# Disruption of the MYC Super-Enhancer Complex by Dual Targeting of FLT3 and LSD1 in Acute Myeloid Leukemia

**DOI:** 10.1101/2022.01.17.476469

**Authors:** William M. Yashar, Brittany M. Curtiss, Daniel J. Coleman, Jake Van-Campen, Garth Kong, Jommel Macaraeg, Joseph Estabrook, Emek Demir, Nicola Long, Dan Bottomly, Shannon K. McWeeney, Jeffrey W. Tyner, Brian J. Druker, Julia E. Maxson, Theodore P. Braun

## Abstract

Mutations in Fms-like tyrosine kinase 3 (FLT3) are common drivers in acute myeloid leukemia (AML) yet FLT3 inhibitors only provide modest clinical benefit. Prior work has shown that inhibitors of lysine-specific demethylase 1 (LSD1) enhance kinase inhibitor activity in AML. Here we show that combined LSD1 and FLT3 inhibition induces synergistic cell death in FLT3-mutant AML. Multi-omic profiling revealed that the drug combination disrupts STAT5, LSD1, and GFI1 binding at the MYC blood super-enhancer, suppressing super-enhancer activation as well as MYC expression and activity. The drug combination simultaneously results in the accumulation of repressive H3K9me1 methylation, an LSD1 substrate, at MYC target genes. We validated these findings in 72 primary AML samples with the nearly every sample demonstrating synergistic responses to the drug combination. Collectively, these studies provide preclinical rationale for the investigation of dual FLT3/LSD1 inhibition in a clinical trial.

## Supplementary Tables 1-17 for "Disruption of the MYC Super-Enhancer Complex by Dual Targeting of FLT3 and LSD1 in Acute Myeloid Leukemia" (part 1 of 3)

### Sheet: Table S1
# Supplementary Table 1. Log2 Normalized Counts of Differentially Expressed Genes from MOLM13 Bulk RNA-seq (24 Hours After Drug Treatment)
Gene	cluster	D_24	Q_24	G_24	C_24
JAG1	1	7.98102	7.89207	7.31993	7.77646
WDR91	1	9.59651	9.7853	8.84056	9.2834
PTP4A3	1	10.0333	10.0728	9.46282	9.72995
PRR5L	1	6.82652	6.8943	5.7241	6.11908
WNT7B	1	5.64212	6.03823	4.27058	4.66832
BCL7A	1	9.85075	9.88211	9.16995	9.32293
S1PR5	1	5.768	5.54965	4.70722	4.59223
IGLL1	1	9.0437	8.84016	8.42316	8.28075
NANOS1	1	7.47089	7.30959	6.81957	6.60252
CILP2	1	5.88385	5.30778	4.47673	4.25747
KBTBD7	1	7.66344	7.65721	7.26243	7.08498
FAM212A	1	4.75035	4.80558	3.82499	3.47241
LGALS12	1	5.25843	5.12836	4.39166	3.95353
HSD11B1	1	5.15672	4.96788	3.53414	2.86464
FOXA1	1	6.78876	6.65086	5.97429	5.67947
RET	1	7.55552	7.56291	6.79698	6.69287
SEPT5	1	9.08811	9.01851	8.05906	8.07951
CSPG4	1	7.29748	7.05629	6.57778	6.74697
MYBPH	1	9.59903	9.35147	8.44502	8.74095
PELI3	1	6.33574	5.99718	5.48702	5.56957
SLC39A3	1	9.81375	9.52722	9.52305	9.30486
TEF	1	6.39805	6.06343	6.01711	5.79668
AGAP3	1	9.23048	8.86821	8.92276	8.71095
CST7	1	9.91612	9.51782	9.54364	9.28348
POLR2H	1	9.30191	8.95576	8.99274	8.77937
TONSL	1	11.4389	11.107	11.1366	10.8749
GFOD1	1	8.13916	7.58825	7.61933	7.19347
CBR1	1	10.0055	9.65508	9.70427	9.4327
ISG20L2	1	9.82525	9.57677	9.60616	9.30347
LRWD1	1	8.85845	8.47039	8.5295	8.07233
FAM162A	1	9.13713	8.87087	8.91522	8.59384
CCDC124	1	11.1727	10.8866	10.9321	10.5901
MYBBP1A	1	11.2388	11.0074	11.034	10.7346
BOP1	1	12.3894	12.1399	12.1743	11.8498
RAB3A	1	6.59498	6.32694	6.36242	6.00072
UBASH3B	1	7.6447	7.38036	7.4009	7.0581
SPR	1	8.44857	7.93095	7.9681	7.33525
POMGNT2	1	6.87906	6.47273	6.49301	6.01825
JAG2	1	8.5023	8.02669	8.03875	7.46862
IMP4	1	10.7015	10.4351	10.4412	10.1241
PKP4	1	9.51316	9.23354	9.23307	8.8797
CHPF	1	7.52525	7.17853	7.18127	6.74802
GPS2	1	9.11377	8.86246	8.86593	8.53655
GRWD1	1	10.7051	10.4086	10.4092	10.0241
CRELD2	1	8.71109	8.41895	8.4225	8.02876
C12orf43	1	8.05854	7.79365	7.84852	7.47527
LSS	1	9.50672	9.07727	9.13423	8.48687
B4GALT2	1	9.67759	9.31531	9.37117	8.80839
GBE1	1	9.94156	9.71152	9.73732	9.37439
TACO1	1	8.73648	8.50927	8.54041	8.212
MRPS26	1	9.93315	9.6165	9.67935	9.17149
PEMT	1	7.92811	7.54697	7.57644	7.17228
ZNF286A	1	6.18954	5.75728	5.78719	5.3674
ALDH1L2	1	8.38811	7.84047	7.83839	7.30671
OXNAD1	1	7.73507	7.46394	7.46016	7.18293
MT1H	1	4.20866	3.335	3.45248	2.63314
AGPAT2	1	10.0695	9.75065	9.80318	9.487
MFSD2A	1	8.32245	8.01985	8.06849	7.76563
CENPV	1	9.73482	9.60612	9.35179	9.21596
METRN	1	7.71996	7.5543	7.18396	6.95305
ATP13A2	1	8.92234	8.77695	8.4937	8.29206
ZNF395	1	9.96751	9.81875	9.55749	9.37371
FBXW9	1	8.17335	7.98552	7.70143	7.47356
HSPB1	1	11.826	11.6933	11.4748	11.2448
ZBTB47	1	5.68825	5.40689	4.93398	4.42169
SRI	1	8.58739	8.45701	8.25669	8.03855
C20orf27	1	11.1565	11.0512	10.8722	10.6203
FKBP5	1	10.7926	10.6574	10.4008	10.0802
ALAS1	1	10.1052	10.0136	9.78791	9.55545
TNKS1BP1	1	8.58394	8.38352	8.23457	7.98555
SCFD2	1	8.08816	7.89656	7.77019	7.55216
CBX6	1	10.0572	9.7791	9.5059	9.1949
ACOT11	1	7.1572	6.92782	6.70163	6.38324
LRP11	1	7.40067	7.23952	7.09507	6.85172
LRFN4	1	9.52786	9.32096	9.07142	8.71947
MID1IP1	1	10.3618	10.2111	10.0499	9.79791
HMGA1	1	13.4278	13.1768	13.1376	12.8934
MROH8	1	7.32989	6.97391	6.9435	6.57162
BBC3	1	7.92448	7.70166	7.65376	7.35845
FTO	1	7.85773	7.60772	7.55728	7.24588
USP2	1	7.74428	7.2717	7.22414	6.6668
G0S2	1	5.41996	4.78417	4.65642	3.75252
TESC	1	8.26606	7.93071	7.86193	7.36732
CISD3	1	8.92348	8.69735	8.65541	8.32314
HES6	1	8.92151	8.5956	8.56783	8.11705
SLC25A22	1	8.6458	8.32855	8.29338	7.8585
PIM2	1	8.66652	8.46706	8.40028	8.14674
PER1	1	8.13896	7.74393	7.63452	7.17293
AGT	1	5.30685	4.4976	4.24998	3.32134
WDR12	1	10.0169	9.80786	9.71203	9.48366
ALDH1B1	1	9.27669	9.03727	8.93432	8.63826
CORO2A	1	9.4449	9.05917	8.93234	8.52538
MYC	1	12.8927	12.6623	12.5997	12.3608
ANKRD13B	1	8.01753	7.71731	7.62807	7.35196
RRP12	1	10.0615	9.91333	9.83739	9.51618
ADAM15	1	9.99474	9.82313	9.7128	9.34628
MTMR4	1	8.77106	8.60323	8.52561	8.21054
QSOX2	1	8.53161	8.35793	8.27203	7.92956
GPT2	1	9.30991	9.02474	8.88714	8.32002
KCNK5	1	8.33116	8.05402	7.95263	7.4122
HIC2	1	7.80795	7.63096	7.51371	7.20251
NCDN	1	8.94347	8.75967	8.63573	8.29436
ELOVL6	1	8.50733	8.32651	8.21876	7.89011
RAB33A	1	6.34184	6.11314	5.91594	5.41623
LRRC34	1	6.52007	6.3	6.11462	5.6441
TRMT61A	1	9.04974	8.78712	8.71062	8.30967
C16orf91	1	8.0374	7.83283	7.7638	7.44766
MAPK12	1	9.21091	9.00167	8.93006	8.6092
TMEM177	1	7.2336	6.94488	6.82984	6.35983
PYCR1	1	9.97457	9.72132	9.61366	9.1712
TGFBR3L	1	7.40621	7.15628	7.01096	6.67156
PSMG3	1	8.76587	8.58975	8.48936	8.21695
MTSS1L	1	9.80347	9.44417	9.25247	8.98722
PRRT4	1	7.00108	6.5232	6.28107	5.8426
GNL3L	1	7.60683	7.35958	7.23453	6.98474
MAD2L2	1	9.56973	9.34528	9.25133	9.03525
LDLRAD3	1	8.1321	7.86499	7.80106	7.5917
PRUNE1	1	8.07595	7.79933	7.71372	7.51922
IRS2	1	8.84309	8.53179	8.41533	8.16676
ASS1	1	10.7588	10.3543	10.0887	10.0301
PTRH1	1	6.61913	6.22882	5.86815	5.76616
ZFPM1	1	6.71102	6.35431	6.23202	6.09596
ZNF777	1	8.62699	8.34832	8.18927	8.05845
ZFP92	1	4.93013	4.03846	3.86287	3.89419
CCND1	1	5.10335	4.40325	4.34236	4.11072
CNKSR2	1	6.40331	5.83736	5.8584	5.71175
CFAP157	1	6.65652	6.57066	6.61101	6.02449
ALG10	1	5.60445	5.51239	5.56652	4.67169
ENDOD1	1	6.06189	5.88721	5.91903	5.01644
NAP1L5	1	4.66129	4.42738	4.47697	3.41553
POLR2I	1	9.67765	9.55885	9.38393	9.06009
TRIM14	1	10.0546	9.9569	9.7828	9.49226
FAM213B	1	7.60213	7.55032	7.30591	6.8498
ELOVL3	1	6.86744	6.7855	6.49584	5.86098
KCTD15	1	8.65165	8.40648	8.24627	7.55356
FAM207A	1	8.05333	7.91868	7.84722	7.50316
COL8A2	1	8.97826	8.83804	8.7026	8.32036
CAMK1	1	7.29722	6.96783	6.84947	6.13934
SH3PXD2B	1	4.37498	3.97509	3.82938	2.98178
LONRF3	1	5.72417	5.31673	5.19948	4.34121
PODXL2	1	10.1396	9.98103	9.93927	9.56205
ADORA2B	1	6.62797	6.46186	6.41193	6.02347
SNHG28	1	3.2825	2.67277	2.44603	0.777394
NSDHL	1	8.63651	8.46617	8.39965	7.95717
POLR2L	1	10.2866	10.1575	10.1021	9.77198
CAMKV	1	2.69732	2.13763	1.5374	-1.56838
FERMT1	1	7.95855	7.82241	7.73493	7.05473
UBL4A	1	9.25073	9.14201	9.0633	8.70591
PPIL6	1	5.55518	5.40506	5.27743	4.75288
C19orf48	1	11.3612	11.2849	11.1957	10.8537
RPUSD2	1	8.20049	8.10967	8.02301	7.63493
POFUT1	1	9.65587	9.55129	9.48365	9.12374
BMP8B	1	9.57267	9.47031	9.41591	9.0581
ABCC4	1	8.83816	8.63401	8.61607	8.29417
SPATA13	1	7.92824	7.71	7.70208	7.38933
TWNK	1	9.35865	9.1095	9.11502	8.73868
SLC38A1	1	10.4726	10.1501	10.1573	9.66532
THRA	1	9.37559	9.07988	9.07325	8.59297
FARSA	1	11.9695	11.7811	11.7929	11.4476
THAP4	1	9.59042	9.36273	9.3773	8.96943
TRAF3	1	8.46042	8.21454	8.24284	7.79829
SNAP47	1	8.54183	8.32876	8.35075	7.95991
CLUH	1	11.8511	11.6097	11.6236	11.2252
DUSP2	1	7.51751	7.10111	7.11167	6.3932
DPH2	1	9.87284	9.70266	9.67612	9.32392
DNAAF5	1	9.94026	9.73075	9.72526	9.32805
RRP1	1	9.81763	9.61446	9.601	9.21144
POLR1E	1	9.23444	9.05833	9.09669	8.69059
HSPBP1	1	10.3	10.0761	10.1233	9.65179
GEMIN4	1	10.0181	9.74254	9.81251	9.23538
F2R	1	5.67944	5.42787	5.46324	4.92484
DOHH	1	9.27122	9.01171	9.05281	8.46584
IER5L	1	6.50465	6.27494	6.30962	5.87352
URB1	1	9.14635	8.9348	8.98433	8.58845
HGH1	1	11.0169	10.8205	10.8647	10.4954
LARP1	1	11.7042	11.5127	11.5549	11.2005
NUP93	1	10.4683	10.2635	10.309	9.92696
PPP1R14B	1	10.1194	9.88945	9.94398	9.50371
CHCHD10	1	10.7035	10.4943	10.5114	10.0641
B9D1	1	6.77632	6.53798	6.56127	6.04968
MVD	1	8.61049	8.35999	8.36877	7.84835
SRF	1	10.2334	10.0962	10.0981	9.71454
PDF	1	6.53559	6.26665	6.26831	5.54774
AP1M1	1	10.6314	10.4817	10.4866	10.1042
MT1E	1	9.51329	9.34626	9.35344	8.94086
FUT10	1	7.17983	6.97336	6.96534	6.43549
NHP2	1	10.1467	9.99054	9.99265	9.60004
PCYT2	1	9.62109	9.4547	9.45268	9.03257
TIMM13	1	11.0181	10.8633	10.8426	10.4302
INHBA	1	6.25837	5.75358	5.74862	3.892
TBL3	1	9.93537	9.81024	9.80356	9.3316
TOMM40L	1	8.20224	8.0751	8.0408	7.60978
KLHL21	1	9.45365	9.33489	9.31825	8.94392
CDC26	1	5.06228	4.81555	4.84274	4.07315
CDK5R1	1	6.1101	5.9276	5.9383	5.38028
SAPCD2	1	10.2049	10.015	10.0216	9.46288
GYPC	1	5.81862	5.5507	5.57693	4.8543
PAQR4	1	9.23665	9.09113	9.10477	8.68712
RUVBL2	1	11.6752	11.5196	11.5707	11.0915
NAT10	1	10.7711	10.6415	10.6799	10.2515
PYCR3	1	9.03359	8.99165	8.88669	8.37644
DGKG	1	6.55012	6.51929	6.39891	5.92329
TMEM140	1	7.93571	7.9273	7.7979	7.3405
IGF1R	1	6.78083	6.81394	6.55014	6.0358
IPP	1	4.71546	4.69527	4.31775	3.42724
MNS1	1	6.28873	6.30499	6.09512	5.56356
CCDC157	1	6.58015	6.60098	6.43595	5.97484
BLVRA	1	5.68817	5.92756	5.5889	4.8543
KIAA1161	1	5.48385	5.66202	4.98193	4.19024
GCAT	1	7.94525	8.01627	7.70135	7.40787
NFIX	1	7.25531	7.30746	6.94035	6.61575
TEAD3	1	7.78485	7.80945	7.45267	7.12121
ANKRD33B	1	8.18611	8.36509	7.95615	7.6104
DRAM1	2	7.79355	7.01143	7.52156	7.67125
CEBPE	2	6.63777	5.75722	6.86387	6.15699
ITPRIPL1	2	6.77654	6.09964	6.74188	6.17127
CPNE7	2	5.47346	4.49378	5.36669	4.55152
ADM2	2	4.81812	3.07574	4.63187	3.42555
PIM1	2	10.3274	9.46014	10.3204	9.68913
FGFR4	2	5.20854	4.18924	5.24784	4.3692
POLR3G	2	8.3896	7.78578	8.4313	7.90555
IL2RA	2	3.62313	0.44304	3.36248	1.92638
STON1	2	7.03366	5.48384	6.73313	5.93919
GDF11	2	9.04535	8.42779	8.81318	8.60235
EPX	2	10.5111	9.88932	10.3031	10.0355
TYRO3	2	5.4737	4.99767	5.86528	4.70898
CCNB1	2	10.9187	10.5465	10.9332	10.4166
INSIG1	2	11.3906	10.8339	11.3886	10.659
SLCO4A1	2	8.72975	8.17315	8.71952	8.01728
FADS1	2	8.7353	7.80395	8.76137	7.60985
HSPA4L	2	8.89915	8.4472	8.89486	8.35935
SMIM13	2	8.47876	8.0426	8.47492	7.95193
SLC7A2	2	9.64241	9.2141	9.64017	9.10866
RRM2	2	10.6109	10.2226	10.7469	10.1028
C1orf198	2	5.99766	5.54781	6.11282	5.37034
PLXNA1	2	7.81633	7.29714	7.90258	7.21139
HSPA14	2	8.91187	8.47684	8.98638	8.3654
CSE1L	2	11.4485	11.1248	11.5041	10.8126
PDIA4	2	10.7489	10.4447	10.7851	10.1499
RADIL	2	4.50431	3.85684	4.59785	3.22048
ETV4	2	8.22712	7.87222	8.30105	7.49375
GPR3	2	4.42005	3.8248	4.62014	3.27529
PSMD1	2	10.7566	10.3846	10.795	10.1973
HSPE1	2	8.66696	8.30971	8.7331	8.10915
CHRNA5	2	5.35282	4.67893	5.43413	4.17099
RGS16	2	7.08274	6.31641	7.17349	5.74445
FAM124A	2	5.29458	4.69467	5.34482	4.29271
PMAIP1	2	6.90715	6.50811	6.88407	6.23418
ZNRF3	2	7.1072	6.77016	7.10641	6.53141
HACD3	2	10.0515	9.73431	10.0482	9.5183
LDHA	2	13.0479	12.7103	13.0546	12.4841
MTHFD2	2	10.6083	10.145	10.5911	9.88501
AC006030.1	2	7.59711	7.03127	7.58919	6.73398
IPO11	2	8.62119	8.18415	8.61563	7.97611
PNO1	2	8.89931	8.3406	8.81773	8.07909
HSPA9	2	12.2528	11.9071	12.2079	11.7501
IGFBP2	2	8.44717	8.00157	8.3624	7.79736
CDR2	2	7.98293	7.56089	7.93678	7.31593
FADS2	2	9.85014	8.91693	9.747	8.37803
TMEM64	2	7.41458	7.01409	7.37377	6.80461
DDX21	2	12.2259	11.7826	12.1803	11.5603
FAM57A	2	5.2336	4.59563	5.17334	4.3699
TNFRSF8	2	6.79311	6.16563	6.71564	5.93063
LXN	2	4.35269	3.47044	4.24714	3.11067
RAB39A	2	3.69756	2.52426	3.65525	2.05073
ORC1	2	9.46034	9.04394	9.43521	8.85906
PSAT1	2	10.5113	9.88398	10.458	9.59035
PELO	2	7.48162	7.08555	7.44508	6.91446
LONRF1	2	9.16839	8.64751	9.11097	8.4949
TNFRSF10A	2	8.05321	7.51031	7.97315	7.48358
NEFH	2	9.4105	8.58348	9.34583	8.49525
SLC16A1	2	10.6212	10.1633	10.5924	10.0821
YRDC	2	8.58635	7.9923	8.48691	7.90842
UBE2S	2	10.0123	9.47754	9.91955	9.38804
KLHL18	2	8.45777	7.97944	8.31975	7.87443
CLC	2	3.83501	1.42621	3.06824	0.792597
CDR2L	2	6.0275	5.4503	5.8584	5.28004
CDKN1A	2	9.68791	9.00239	9.49755	8.9609
PSMD11	2	10.1793	9.67963	10.0358	9.61334
BYSL	2	9.54427	9.17813	9.41162	8.91297
CCT5	2	12.3049	11.9449	12.1815	11.6794
UTP20	2	9.36994	8.96083	9.23622	8.66289
NIP7	2	9.85133	9.46331	9.73354	9.22252
ALYREF	2	10.833	10.4765	10.7194	10.2471
ACLY	2	11.4562	11.1043	11.3441	10.8723
PRMT1	2	12.5143	12.209	12.4193	12.0005
ECE1	2	8.52141	8.18466	8.41521	7.95133
DLAT	2	10.4291	10.0375	10.3131	9.76967
TUBG1	2	9.26285	8.89473	9.16804	8.63754
CCT7	2	12.3719	12.0276	12.279	11.7745
WDR43	2	10.1922	9.83622	10.0879	9.53402
CCT4	2	11.9009	11.6254	11.8197	11.3816
GAL	2	10.344	9.61984	10.112	9.00355
SLC7A1	2	11.0107	10.5531	10.8725	10.1698
DCUN1D5	2	9.36578	8.8983	9.2204	8.51076
TUBB4B	2	12.6836	12.3753	12.5863	12.1259
BEND3	2	7.87338	7.44955	7.73558	7.11146
CDC25A	2	9.27433	8.7754	9.10454	8.37526
HSPD1	2	12.5546	12.2026	12.4514	11.9202
HSP90AB1	2	14.7543	14.4218	14.6559	14.1702
PNPT1	2	9.84674	9.54386	9.75437	9.30871
DUSP5	2	5.88305	5.46114	5.75404	5.13591
PSMD3	2	11.1367	10.8232	11.0379	10.5817
MCM10	2	9.72545	9.19035	9.60581	8.88249
SLC7A5	2	12.0385	11.3326	11.8901	10.9592
STIP1	2	11.7636	11.3976	11.6829	11.2027
HSPH1	2	12.0019	11.5017	11.9307	11.2263
MARCKSL1	2	9.8243	9.3324	9.73714	9.06683
SLC3A2	2	10.3227	9.8438	10.2425	9.55658
MAK16	2	10.3432	9.97508	10.2603	9.72436
CFAP57	2	7.23991	6.69851	7.12711	6.34325
SLC27A4	2	8.93014	8.52059	8.82249	8.26495
XYLB	2	6.32381	5.76796	6.19488	5.42221
VCP	2	11.7773	11.5061	11.731	11.2608
HPDL	2	8.41183	7.81837	8.29942	7.29977
CYCS	2	11.0562	10.7482	10.9936	10.4614
TIMM21	2	9.11131	8.80206	9.04462	8.54979
PPIF	2	11.2714	10.9923	11.2044	10.76
H2AFZ	2	11.6893	11.4015	11.6553	11.1781
NUDT8	2	7.8714	7.39693	7.8082	7.04927
PIR	2	4.2822	3.5666	4.20213	3.05485
NOLC1	2	11.5618	11.2718	11.5338	11.0573
TIPIN	2	7.84537	7.45669	7.78608	7.203
SFXN1	2	9.65354	9.33769	9.60015	9.121
CDC6	2	9.73802	9.38007	9.67674	9.11077
TRIP13	2	9.41658	9.10225	9.37417	8.7472
MANEAL	2	6.36973	6.03422	6.33316	5.62948
TACC2	2	6.07611	5.78633	6.03339	5.4321
BOLA3	2	8.40893	7.99995	8.33852	7.58875
ISOC1	2	8.1973	7.89655	8.14558	7.59293
TUBA1B	2	12.7911	12.5245	12.7325	12.2544
CCND2	2	9.09247	8.65066	9.04036	8.1967
SLC16A3	2	10.9565	10.6123	10.9554	10.2968
BCAT1	2	10.833	10.5523	10.8187	10.2817
CDC45	2	9.71026	9.32944	9.70014	9.01303
TIMM10	2	8.8453	8.52063	8.83617	8.24605
KIF2A	2	8.8962	8.59479	8.89072	8.349
S1PR3	2	5.98265	5.48149	6.00503	5.04841
CTPS1	2	10.0826	9.80934	10.0808	9.51354
MANF	2	9.58149	9.29778	9.59694	8.94255
ODC1	2	11.3705	10.9745	11.3862	10.4953
AC017083.4	2	6.53005	6.06693	6.58645	5.52824
RRM1	2	10.9631	10.71	10.9785	10.4456
EIF4A3	2	10.4278	10.2303	10.3968	9.9121
PVR	2	8.907	8.70579	8.87706	8.36778
FGFRL1	2	8.66186	8.40734	8.63399	7.95286
CBX2	2	6.53541	6.27203	6.51436	5.8035
TXNDC5	2	6.51511	6.07972	6.48489	5.42692
FEN1	2	10.4635	10.2081	10.3966	9.85192
MCM6	2	11.3343	11.0702	11.2673	10.7147
PRPS1	2	9.59539	9.35409	9.54903	8.99605
GINS2	2	9.33708	9.08252	9.24528	8.66569
TTLL12	2	11.2964	11.0558	11.2082	10.6802
NXT1	2	8.97659	8.77713	8.89587	8.44477
UAP1	2	8.79122	8.55727	8.69866	8.15515
ALDOC	2	6.27636	5.97107	6.18641	5.3332
OGDH	2	10.2162	9.98708	10.1602	9.56358
RUVBL1	2	10.5517	10.3537	10.5065	10.004
CHAF1B	2	8.71532	8.38553	8.60169	7.99386
RNASEH1	2	7.52042	7.21815	7.40856	6.84822
UMPS	2	9.60502	9.3562	9.50659	9.0619
CHAF1A	2	10.7339	10.4925	10.6275	10.2239
C8orf33	2	10.6038	10.2445	10.4437	9.8212
TTC27	2	8.90495	8.58484	8.76519	8.2036
ACACA	2	9.90203	9.55144	9.76928	9.16669
CCT3	2	12.1777	11.8781	12.0621	11.546
LRRC59	2	11.845	11.4416	11.6886	11.0157
PRDX4	2	9.72207	9.47363	9.62351	9.21123
LONP1	2	11.232	10.9812	11.1375	10.6515
CSTF2	2	8.8463	8.56053	8.73948	8.17521
DHCR7	2	10.1017	9.64833	9.93796	9.04704
PRMT5	2	10.6543	10.3731	10.532	10.0145
POP7	2	9.28105	9.04089	9.18086	8.73302
NAF1	2	7.72432	7.47612	7.61943	7.1356
NCL	2	14.2134	13.9725	14.1405	13.6962
MYDGF	2	10.7765	10.5	10.6919	10.1947
BRIX1	2	10.0739	9.82852	9.99382	9.55946
TOE1	2	8.70753	8.45851	8.62213	8.18425
NUP188	2	11.2372	10.9744	11.1455	10.6956
AHSA1	2	11.0709	10.7733	10.9864	10.4753
TUBA1C	2	11.4564	11.1589	11.3742	10.8654
TRIB3	2	8.99383	8.51274	8.85385	8.04742
BATF3	2	5.1308	4.33574	4.90547	3.50458
EXO1	2	8.85941	8.53811	8.7639	8.20063
MYBL2	2	11.8478	11.5454	11.7668	11.2273
SLC37A4	2	8.66194	8.33238	8.54308	8.00065
PSMB5	2	9.68221	9.40047	9.56738	9.12876
AUNIP	2	7.23052	6.83073	7.0724	6.45784
WDR4	2	8.95588	8.51678	8.80278	8.11077
TFRC	2	11.6223	11.2198	11.4764	10.8441
TOMM40	2	11.7572	11.3567	11.611	11.0077
SLCO4C1	2	5.1434	4.65455	4.8924	3.63576
NOCT	2	7.97544	7.74643	7.84325	7.23289
ACTR5	2	7.55272	7.3663	7.45211	6.95125
MPP6	2	7.9339	7.68059	7.79461	7.10673
AMER1	2	7.23675	7.00877	7.0868	6.42332
CHST10	2	8.55543	8.33402	8.40858	7.79849
RRP7A	2	10.6052	10.4139	10.4781	9.98813
AGPAT5	2	10.868	10.7124	10.7634	10.3631
SCML2	2	7.48652	7.27356	7.3474	6.83415
SDF2L1	2	9.04378	8.76781	8.87453	8.19346
NTHL1	2	8.01577	7.79181	7.89962	7.37613
FOXRED2	2	9.10166	8.89739	8.986	8.51335
SH2D4A	2	5.25845	4.91828	5.09516	4.34801
SQLE	2	10.591	10.2522	10.4388	9.6099
DCTPP1	2	10.0581	9.84531	9.94551	9.54492
POLR1A	2	10.3863	10.1628	10.2693	9.84396
CALR	2	14.8838	14.5849	14.7187	14.1463
RRP9	2	9.21704	8.97196	9.08732	8.60665
HSPA5	2	12.5584	12.2418	12.4008	11.7543
XPO6	2	10.7195	10.4767	10.5986	10.1228
IPO4	2	6.08279	5.70832	5.82083	5.18928
MRPL36	2	8.38415	8.12769	8.19776	7.77641
ZBTB45	2	8.68041	8.4681	8.52278	8.15339
POP1	2	9.65695	9.36028	9.45181	8.91405
REXO4	2	9.61939	9.34867	9.42106	8.90485
DDX49	2	10.3356	10.105	10.1864	9.69425
LAS1L	2	10.3001	10.0861	10.1504	9.69805
GEMIN5	2	9.48201	9.18885	9.2803	8.64025
TRAP1	2	11.3255	11.1332	11.1951	10.7788
VARS	2	12.1821	11.9943	12.0555	11.6552
XPO5	2	10.8494	10.6149	10.6982	10.2516
ATP5G3	2	11.2982	11.1063	11.1805	10.7947
LRRC3	2	5.52571	5.29975	5.42509	4.5745
ZNF771	2	8.42133	8.29992	8.37272	7.85095
ALDH18A1	2	10.0625	9.89898	9.98427	9.50075
RHOB	2	5.43081	5.13096	5.29677	4.45441
NECTIN1	2	9.39857	9.20285	9.30468	8.75135
PKMYT1	2	9.96894	9.82536	9.91574	9.45876
ANAPC1	2	8.25985	8.07145	8.18549	7.65836
CHCHD4	2	8.28838	7.99265	8.35088	7.5206
PLIN2	2	7.61632	7.40626	7.68418	7.04319
RGCC	2	5.57516	5.32424	5.58789	4.8396
NDUFA8	2	8.65276	8.48021	8.65283	8.08124
ITGB1	2	8.95097	8.87482	9.08441	8.40607
UCHL5	2	9.67483	9.50321	9.72868	9.00952
JMJD4	2	7.69744	7.56377	7.77226	6.99171
PROSER2	2	7.51776	7.42261	7.60274	6.97446
FAM86C1	2	5.91467	5.81353	5.95937	5.01708
ZC3H12C	2	4.48473	4.18309	4.4732	3.09977
CBS	2	2.83462	2.23922	2.82919	0.0298786
NUFIP1	2	8.01771	7.89071	8.02494	7.41255
MCM2	2	11.5174	11.3608	11.5128	10.8854
C1orf122	2	8.30626	7.83124	7.99235	7.65413
KAZN	2	7.99397	7.47588	7.66612	7.24776
RAC3	2	7.73513	7.28991	7.45174	7.09239
SLC39A1	2	9.42417	9.07512	9.18741	8.90294
FAM189B	2	8.89728	8.40597	8.56164	8.17872
TRAF2	2	8.45262	8.08757	8.19895	7.90045
ZMYND19	2	9.11452	8.73433	8.84606	8.53979
RDH10	2	9.11112	8.76835	8.84509	8.59025
NT5DC3	2	6.84313	6.45743	6.55774	6.26506
SLC5A6	2	10.2978	9.97808	10.0519	9.79405
SUPV3L1	2	9.16684	8.79565	8.88592	8.59522
ANXA1	2	7.00891	6.6088	6.69433	6.4308
HEATR4	2	5.13041	4.2541	4.38855	3.9905
SESN2	2	7.74396	7.20507	7.37559	7.06596
CRYZ	2	7.76143	7.35679	7.46852	7.22041
ATF4	2	11.6308	11.1321	11.3179	11.0352
MRGBP	2	9.03206	8.55701	8.7553	8.4929
NOP56	2	12.5362	12.2257	12.3198	12.0207
TMEM201	2	9.12199	8.74404	8.87588	8.52362
TMEM147	2	10.297	9.94003	10.0178	9.70176
MT1G	2	9.75111	9.45551	9.52658	9.22929
DHX37	2	10.117	9.82046	9.87952	9.58979
NPM3	2	9.63251	9.18448	9.27833	8.80844
EMILIN1	2	7.71977	7.33477	7.4203	6.99643
NCLN	2	11.3791	11.0892	11.1508	10.8243
EIF3B	2	12.3285	12.0843	12.14	11.8254
MRPS2	2	10.2205	9.87841	9.95608	9.54702
PRR7	2	7.23673	6.77535	6.87442	6.32083
NOC2L	2	11.265	10.9393	11.0371	10.6487
MAP3K6	2	6.87127	6.48403	6.60023	6.12046
PLCD3	2	5.18333	4.73636	4.85877	4.34742
DDN	2	8.74624	8.03581	8.23216	7.42689
CCDC138	2	7.25493	6.96239	7.05646	6.66998
TIMM50	2	10.9176	10.6384	10.721	10.3589
ALOX12	2	7.20176	6.52855	6.72347	5.84938
FARSB	2	10.1942	9.94185	10.0123	9.68715
MIEF1	2	10.1532	9.82223	9.94537	9.56177
FASN	2	12.7493	12.0459	12.3236	11.4931
TMEM41A	2	7.68163	7.34963	7.4598	7.1022
TMEM52	2	4.66081	3.85558	4.12547	3.2766
JDP2	2	7.97557	7.2927	7.50697	6.78589
GRB10	2	8.58389	8.05347	8.30021	7.72059
AEN	2	8.95215	8.47696	8.69846	8.1546
GARS	2	11.3536	10.933	11.1117	10.6426
KCTD17	2	5.6705	5.15206	5.36584	4.81692
MTHFD1L	2	10.1669	9.71644	9.91522	9.44357
TIGD5	2	8.34422	7.95817	8.14825	7.75749
NDUFAB1	2	9.8541	9.49243	9.66619	9.30687
PDXP	2	5.6973	5.13888	5.42131	4.82139
TEAD4	2	7.95856	7.18276	7.59736	6.76977
EIF4G1	2	12.831	12.5035	12.6721	12.2098
AK4	2	5.84308	5.30752	5.57699	4.82554
SCD	2	12.7442	11.9777	12.3932	11.2889
HSPA8	2	14.516	14.1232	14.3433	13.7737
SREBF1	2	11.2645	10.9003	11.1039	10.5735
PSMG1	2	9.92587	9.6436	9.81026	9.40192
RPF2	2	10.1087	9.78801	9.9778	9.50594
PGAM5	2	10.4551	10.1062	10.3128	9.82936
HYOU1	2	11.0189	10.6208	10.8596	10.2977
GMNN	2	10.0538	9.73793	9.92496	9.48128
LETM1	2	9.85225	9.56879	9.73712	9.33484
NCS1	2	9.00953	8.38461	8.76827	7.87728
FBXO45	2	9.09654	8.79484	8.95665	8.57189
SLC29A1	2	11.0921	10.5384	10.8519	10.1404
FKBP4	2	11.3053	10.8337	11.0942	10.4965
EPOP	2	8.67481	8.19132	8.46944	7.82143
WDCP	2	7.85328	7.52938	7.71301	7.26787
PUS7	2	9.39454	9.02223	9.21131	8.75303
CHAC1	2	5.25772	3.07558	4.20038	1.46796
MRPS7	2	9.68745	9.38912	9.54325	9.16803
KCNH2	2	5.9606	4.5531	5.24828	3.55129
EBNA1BP2	2	10.8418	10.4638	10.6347	10.1665
MRTO4	2	10.6206	10.2437	10.4148	9.92725
SMYD5	2	9.0321	8.72392	8.86751	8.46124
DHX30	2	10.5661	10.2619	10.418	10.005
IARS	2	11.531	11.2091	11.376	10.9384
BAK1	2	8.60781	8.29036	8.45707	8.03702
EIF5A	2	12.5163	12.2023	12.359	11.9535
HNRNPAB	2	12.2625	11.9448	12.1338	11.7248
PHGDH	2	9.66728	9.31004	9.52977	9.08358
ATF5	2	9.71322	9.37046	9.56185	9.14998
SHMT2	2	11.4275	11.1016	11.2814	10.8848
SLC1A5	2	12.0889	11.5881	11.7957	11.0345
TIMM44	2	10.227	9.88562	10.0365	9.51792
RPP25	2	9.72919	9.40466	9.53382	9.01023
ATAD3A	2	9.67251	9.30246	9.44651	8.85227
MEX3A	2	6.92976	6.42806	6.63736	5.828
DHCR24	2	11.0753	10.671	10.8401	10.1813
JPT2	2	10.2108	9.95817	10.0663	9.65112
RAD1	2	9.13632	8.88851	9.01463	8.57452
ASCC3	2	9.73314	9.47368	9.59854	9.14217
NDUFA4L2	2	5.18282	4.6975	4.933	4.04636
AMH	2	4.32944	3.67797	4.00933	2.92398
NUDC	2	11.069	10.8316	10.9507	10.5591
44450	2	9.28917	8.9708	9.11837	8.58339
PES1	2	11.0042	10.7534	10.8431	10.4604
KATNB1	2	9.06984	8.76659	8.87867	8.4309
SLC39A14	2	10.5202	10.1167	10.2569	9.67999
SLC19A1	2	10.3916	10.0158	10.141	9.58849
ZNF584	2	7.81822	7.38578	7.50551	6.85136
GTPBP4	2	10.3715	10.0877	10.1678	9.75952
GRPEL1	2	10.1231	9.83288	9.92214	9.49079
STOML2	2	10.5561	10.2351	10.3432	9.8086
ISOC2	2	10.6026	10.3819	10.4539	10.097
DNAJC11	2	10.1659	9.94241	10.012	9.65181
CCDC86	2	10.2258	9.85512	9.9869	9.39326
SLC38A5	2	10.2599	9.76917	9.94823	9.31327
SRM	2	12.0103	11.6312	11.78	11.2815
EIF4EBP1	2	11.8769	11.5522	11.6764	11.2477
CYC1	2	12.5983	12.3252	12.4283	12.0432
PLD6	2	8.45788	8.05853	8.21321	7.65772
LRP3	2	9.41242	9.06606	9.19049	8.71737
ZNF598	2	10.0847	9.82257	9.93293	9.55614
SCARB1	2	10.379	10.0748	10.2138	9.76849
NANP	2	8.23499	7.88085	8.03736	7.53178
TANGO6	2	8.37849	8.09365	8.22051	7.82826
PFDN2	2	9.41327	9.00746	9.18464	8.83497
UBE2M	2	11.1675	10.7313	10.9553	10.5529
SLC25A25	2	6.91473	6.47558	6.71105	6.29446
EMC8	2	8.95496	8.57725	8.76126	8.42492
ANKRD52	2	8.99482	8.59125	8.79311	8.44362
CASKIN2	2	5.39778	4.62328	5.02262	4.4195
GRPEL2	2	7.60244	7.08328	7.36425	6.94554
TSR1	2	10.5817	10.2262	10.4574	10.0133
CDC42EP1	2	5.87569	4.80419	5.48473	4.27072
DNAJB1	2	10.9436	10.6108	10.8244	10.434
AARS	2	10.8227	10.3856	10.6655	10.1516
TARS	2	11.315	10.9229	11.1832	10.7205
CCT2	2	12.1398	11.7608	12.0372	11.5634
HSP90AA1	2	13.9387	13.486	13.8244	13.2572
TCP1	2	12.7595	12.3944	12.6603	12.2197
GOT1	2	8.67371	8.28671	8.56154	8.11047
UBQLN4	2	9.03643	8.65415	8.89009	8.49433
FAM98A	2	9.89618	9.52104	9.75255	9.35463
MRPL21	2	9.24984	8.88476	9.09992	8.69901
CD320	2	10.1647	9.74607	10.0326	9.55557
VDAC1	2	11.065	10.6873	10.9445	10.5306
ADRM1	2	10.8342	10.4439	10.6985	10.2753
LYAR	2	10.207	9.68384	10.0358	9.50436
YARS	2	11.3596	10.9419	11.2434	10.7914
MARS	2	10.9671	10.4609	10.7794	10.2832
TRMT6	2	9.50885	9.10466	9.35611	8.96381
IL7R	2	6.54568	5.81673	5.97274	5.92374
TRIM16	2	6.64228	6.03443	6.21151	6.03839
ELK3	3	6.61403	7.10601	7.33056	7.18374
DYNC1I1	3	7.24264	7.6192	7.73731	7.8301
DTX4	3	5.48385	6.68447	6.95026	7.35299
ATOH8	3	-0.622981	1.75775	2.17182	2.70949
PTEN	3	10.1148	10.4996	10.5504	10.8226
IL1RN	3	7.16015	7.77966	7.8662	8.31137
C11orf54	3	6.38088	6.79572	6.86356	7.17023
HLX	3	8.31955	8.7837	8.81732	9.13536
CCR1	3	7.79739	8.27534	8.33964	8.65559
DLX1	3	5.55537	6.02074	6.13166	6.42458
ARSG	3	4.78457	5.49545	5.63345	6.07584
DUSP10	3	5.57525	5.95286	5.97459	6.19419
CXCR2	3	6.89891	7.50503	7.58956	7.8898
CTGF	3	3.2818	4.36299	4.49557	5.08026
TLDC2	3	5.19597	5.76921	5.91222	6.19016
NCF1	3	6.34706	7.05539	7.24309	7.5509
SAMHD1	3	9.14038	9.61157	9.74134	9.94228
HS3ST4	3	3.23366	4.20678	4.56006	4.87706
SIRPG	3	3.46378	4.33729	4.71281	5.0133
MS4A7	3	7.13695	8.09208	8.47209	8.87799
GPR18	3	4.73336	5.96037	6.32218	7.04437
ATP2B4	3	9.83799	10.12	10.2311	10.4023
PLXDC2	3	5.93012	6.90449	7.23668	7.90029
DHTKD1	3	8.30337	8.76236	8.92134	9.23622
TJP3	3	2.54514	3.8589	4.34423	5.22793
ODF3B	3	6.64699	7.11952	7.28839	7.59078
PECAM1	3	9.17955	9.56549	9.78785	9.99987
SMAD3	3	6.90298	7.17503	7.32531	7.4628
SNX21	3	5.31803	5.79769	6.02619	6.27266
IL17RA	3	10.8791	11.1467	11.2756	11.4266
CD44	3	9.445	9.75082	10.0491	10.1106
CYTIP	3	5.14407	5.78799	6.42834	6.54592
BTN3A3	3	3.28363	3.78649	4.43231	4.54932
AIM2	3	-1.62729	1.02166	3.57988	3.59929
PRSS12	3	7.76586	8.06851	8.4303	8.4497
ST3GAL5	3	4.23386	4.84508	5.48575	5.54429
KIF13A	3	-0.623928	0.748892	2.95036	2.86475
CCR7	3	0.375813	1.88713	4.09476	4.17724
SPINT1	3	7.24586	7.6398	8.19066	8.22157
TNFSF10	3	5.63327	6.34619	6.87424	6.89523
SLC14A1	3	-1.62539	1.02299	2.89431	3.04833
NAGS	3	-0.626342	1.43301	2.75899	2.78582
FFAR2	3	-1.62539	1.02299	3.05854	2.92732
ARHGEF12	3	6.97153	7.31103	7.56299	7.5447
FCMR	3	3.86797	4.87318	5.61794	5.55961
RINL	3	7.34134	7.69218	7.88397	7.91584
APH1B	3	6.83914	7.17832	7.37773	7.41517
C19orf38	3	2.69823	3.88686	4.4743	4.76956
STYK1	3	2.37522	3.64437	4.49569	4.78195
SRGAP2C	3	4.64219	5.1026	5.40052	5.48947
MX2	3	4.83467	5.22504	5.64198	5.90155
CTSB	3	11.5342	11.7589	11.9943	12.1371
LY9	3	5.78464	6.3024	6.93718	7.27465
HLA-DMB	3	1.54551	3.12601	5.05667	6.10821
DNASE2	3	5.99008	6.76224	7.69327	8.25034
GNLY	3	2.37498	3.74652	5.32108	6.37032
TPK1	3	7.30647	7.50099	7.75439	7.85451
DENND5A	3	8.18907	8.49589	8.9367	9.10018
AP1S2	3	8.02319	8.32667	8.68413	8.83206
PTPN14	3	1.37655	2.60472	3.40905	3.89371
IL4I1	3	3.37594	4.00991	4.47186	4.71549
TLR1	3	3.33003	4.42479	5.23613	5.6156
CATSPER1	3	1.69819	3.01781	3.82424	4.24023
SLAMF7	3	-0.625394	1.01462	2.06597	2.64054
CCR2	3	8.04812	8.44939	8.77514	8.8815
S100A11	3	9.60079	9.91374	10.1503	10.2377
SLC8A1	3	3.4196	4.12799	4.68794	4.83825
MAN2B1	3	10.7548	11.0497	11.2248	11.3596
MYO1G	3	9.35344	10.3352	10.9405	11.4305
ARL4C	3	7.2976	7.91057	8.37138	8.65025
CCNA1	3	8.58162	8.85171	9.05373	9.1979
GCNT2	3	1.54604	2.80983	3.8623	4.39127
CP	3	5.80186	6.14724	6.46091	6.61279
TNFRSF10B	3	9.14878	9.22619	9.63075	9.93523
SOX4	3	8.69977	8.80571	9.2702	9.57765
FBXO48	3	4.54587	4.698	5.1749	5.49027
DACT3	3	6.81448	6.93193	7.31191	7.60795
TANK	3	8.27362	8.40578	8.64144	8.9017
IGF2BP3	3	6.89905	7.04877	7.2935	7.57405
PRKAR2B	3	7.44979	7.69465	8.11289	8.54652
TSPAN10	3	0.96023	1.41454	2.26933	3.10523
MXD1	3	7.78891	7.91727	8.2393	8.52124
RNASE1	3	2.07669	2.43251	3.21588	3.89285
LTA4H	3	9.57475	9.74577	10.1673	10.5774
MYOF	3	6.16314	6.21893	6.66945	7.0862
ANXA2R	3	7.85939	7.90762	8.17827	8.45051
ANKRD26	3	7.56534	7.61593	7.91328	8.15725
SAMD8	3	5.66115	5.74295	6.24442	6.67796
RIPOR2	3	2.37613	2.49842	3.8541	4.9587
NBPF15	3	2.2835	2.42962	3.58054	4.54589
OAS1	3	3.23343	3.42962	4.41225	5.47264
POLB	3	8.30632	8.37462	8.69559	9.05952
CCR10	3	1.54465	1.73713	2.88812	4.27204
ERO1B	3	5.15741	5.15704	5.56721	6.04955
MAP3K14	3	5.80176	5.71689	6.09485	6.41692
TRPV3	3	1.54465	1.2395	2.75539	4.16551
PPP1R13B	3	3.37519	3.06783	3.91939	4.67521
TRIM6	3	-0.625394	-1.55298	1.68772	3.04996
SGK1	3	2.69741	2.43012	3.72317	4.27254
GZMH	3	0.697121	0.409182	2.27995	3.10993
SRD5A1	3	3.58516	3.4288	4.59998	5.02151
ZFP36L1	3	5.78492	5.77135	6.36781	6.77453
CCDC88A	3	10.6768	10.6568	11.0085	11.2368
TLE6	3	0.378224	0.0293306	2.0608	3.37573
C9orf72	3	6.29415	6.18412	6.75517	7.12723
TMEM221	3	5.23328	5.18757	5.59568	5.92209
TMEM65	3	8.84014	8.80578	9.39416	9.55719
ARHGAP12	3	7.32114	7.29239	7.87334	8.05781
EFNA4	3	5.01967	5.0167	5.65332	5.87237
PLVAP	3	-0.626342	-0.552978	2.8914	3.88975
GAS2L3	3	6.72015	6.69689	7.19229	7.40755
MAP3K3	3	8.21331	8.25486	8.70889	8.87318
ACVR1	3	4.13019	4.17683	5.22966	5.61466
OLFML3	3	0.374132	0.432511	2.27603	3.04843
PLEKHO1	3	7.39514	7.56969	8.49023	8.91776
MSANTD2	3	6.03412	6.13678	6.62198	6.86441
ACAD8	3	7.87755	7.96951	8.55	8.82383
ST5	3	3.69734	3.8213	4.53635	4.90501
ETV1	3	2.37571	2.43201	3.50058	4.10989
DLL1	3	4.66111	4.69711	5.60505	6.09397
ATP8A2	3	3.83565	3.86026	4.8924	5.43216
CACNA2D2	3	0.698672	0.737946	2.17182	3.058
IGSF6	3	3.18253	3.33883	4.6913	5.44878
ACER3	3	7.83917	7.88757	8.38211	8.68266
IFNGR1	3	9.15867	9.16996	9.63452	9.70571
MPZL1	3	8.0778	8.10838	9.08794	9.28548
HIP1	3	8.65512	8.71829	9.36423	9.48644
LY96	3	2.18274	2.43402	6.2869	7.02726
CD1D	3	7.41736	7.46683	8.02653	8.11414
RIOX2	3	8.68614	8.71481	9.15133	9.21557
CLCN3	3	7.79775	7.83506	8.27955	8.3369
SERPINB10	3	5.60421	5.62852	6.1748	6.31017
FCHO1	3	9.00573	9.04436	9.55886	9.69677
RARG	3	6.13687	6.22523	6.70671	6.81249
IFI16	3	5.18312	5.41772	6.74522	7.0323
FCRLB	3	3.54561	3.67367	4.82967	4.97782
S100A9	3	4.33057	4.45303	5.49712	5.61917
NFKBIZ	3	5.01982	5.28858	6.92719	7.15779
RCN3	3	6.117	6.17525	7.50205	7.64179
SORT1	3	9.2711	9.30568	10.036	10.0909
MYO1A	3	-1.62057	-1.55696	3.71929	4.02362
RGMB	3	-1.62057	-1.55696	4.68804	4.96894
IFIT3	3	3.01871	2.94991	4.38959	4.56687
SFXN5	3	5.23376	5.43898	6.03385	6.11145
DPYD	3	6.01904	6.27385	7.00079	7.08554
NEXN	3	6.88378	7.17953	8.19872	8.26847
TMEM243	3	6.37535	6.66932	7.67317	7.73818
LYZ	3	12.6041	12.9112	14.053	14.2219
ADAP2	3	2.95986	3.43446	5.14686	5.3951
ITGAM	3	6.32973	6.94601	9.00768	9.42807
SLA	3	9.00844	9.33697	9.9992	10.0776
GFI1B	3	1.18376	1.88254	3.012	3.21708
ITGB5	3	7.47607	7.82169	8.42189	8.4966
SERPINB8	3	9.19644	9.63228	10.4288	10.5527
SGSH	3	1.96086	3.52119	6.3048	7.22894
SIGLEC7	3	5.31801	5.91341	6.93279	7.26859
VIM	3	11.7776	12.2804	13.2458	13.4962
IPCEF1	3	4.78487	5.36002	6.25562	6.45198
TMEM19	3	6.78064	7.04211	7.4432	7.546
KIF26B	3	3.73309	4.75021	6.51181	6.984
CD86	3	5.10326	6.13738	7.89859	8.32025
HOXA7	3	8.09483	8.2764	8.57246	8.64445
TNFAIP8	3	9.28772	9.38684	9.94014	10.1556
TRIO	3	2.62225	2.88465	4.14761	4.59542
CTSZ	3	10.2125	10.3255	10.7627	10.9331
HEXB	3	10.004	10.0959	10.4875	10.6398
KDM7A	3	4.81852	5.06957	6.07419	6.4134
HDAC7	3	8.48531	8.67826	9.49719	9.77797
TBC1D12	3	6.30027	6.53162	7.20326	7.4846
NQO2	3	7.06204	7.23174	7.7312	7.92382
NMUR1	3	6.34122	6.61475	7.40341	7.65787
SUN1	3	7.76136	8.04738	8.79526	9.0513
RIN3	3	7.02303	7.33877	8.31709	8.6587
MCUB	3	7.22469	7.54503	8.58684	8.94222
CNEP1R1	3	6.41432	6.52624	6.94212	7.06867
IL4R	3	8.20688	8.32344	8.7074	8.82605
SYNJ2BP	3	6.42564	6.65718	7.21618	7.36154
FCGR2B	3	1.37607	2.43615	5.01234	5.70365
CHST2	3	6.54567	6.82728	7.52137	7.68835
CXCR4	3	9.67036	9.89167	10.5091	10.6675
TDRD9	3	1.83518	2.51834	4.3848	5.40847
IRGM	3	2.46198	2.75735	3.53836	4.02078
PHACTR1	3	7.47352	7.62639	7.88515	8.06969
GLIPR1	3	9.17082	9.52037	10.2542	10.7054
SERPINB2	3	1.83432	2.59655	4.17484	5.10329
HIST1H3E	3	1.8351	2.51265	3.76299	4.55291
LAPTM4A	3	8.45645	8.66695	9.07537	9.34311
CFAP99	3	1.8365	2.25182	3.07437	3.66757
ITGA6	3	5.06197	5.34661	5.91585	6.3145
FZD7	3	1.83694	2.22753	3.00832	3.59765
METTL7A	3	7.48409	7.86008	8.68469	9.30294
GAB2	3	8.9195	9.13215	9.48258	9.65502
NBPF9	3	2.89881	3.43144	4.22719	4.67282
TTC28	3	7.82674	8.04574	8.46211	8.68785
ARRB2	3	7.74636	8.01922	8.53308	8.8012
PACS1	3	7.77861	8.03934	8.53953	8.80275
ST3GAL6	3	5.44202	5.81077	6.46404	6.83229
CDH23	3	1.3751	2.00196	3.16855	3.59779
KIAA0513	3	4.44213	4.9044	5.75364	6.07944
GPR68	3	4.35265	5.07504	6.21908	6.71949
TMEM52B	3	3.12993	3.47442	4.29878	4.67363
EPB41L3	3	9.31672	9.49725	9.89958	10.1036
TULP4	3	7.10699	7.26856	7.63348	7.77534
METTL9	3	10.2644	10.4141	10.705	10.8357
PIP5K1A	3	8.75054	8.56836	9.25544	9.31059
CDC42BPB	3	7.35861	7.09218	8.12662	8.2137
DMWD	3	6.89112	6.60695	7.69346	7.76941
CACNB1	3	5.06214	4.65883	6.04634	6.03209
ASGR2	3	5.69762	5.19887	6.42239	6.47534
CD3D	3	-0.0400858	-1.55696	2.53554	2.78189
SP140	3	0.695016	-1.55696	4.22705	4.76074
HFE	3	3.282	2.67787	4.31965	4.67689
SLC37A3	3	3.42053	3.18387	5.18662	5.4811
KIAA1147	3	7.24003	7.04903	8.15794	8.27212
STAB1	3	5.03423	4.95327	5.65106	5.80141
NLRC4	3	3.37516	3.2436	4.47527	4.78585
CD48	3	5.43055	5.31076	6.00389	6.16757
CD1A	3	-0.626342	-1.55298	3.36749	3.50814
OSBPL11	3	7.49736	7.26041	8.55462	8.5933
SIGLEC9	3	2.18383	1.43251	5.65041	5.90601
RAP2A	3	8.14054	7.96092	9.2489	9.31467
ZNF503	3	6.87953	6.7719	7.64597	7.69003
IER3	3	5.85973	5.72397	7.2888	7.31049
FAM102B	3	7.35833	7.29653	7.95446	7.94254
SYTL3	3	2.62412	2.43226	4.03743	4.05083
CD58	3	6.65171	6.53254	7.44339	7.43085
GPR85	3	8.50216	8.28665	9.51871	9.50622
CLEC12A	3	3.83479	3.60662	4.8727	4.83714
MYO6	3	6.63781	6.46612	7.56089	7.53328
DAGLA	3	3.73236	3.43326	4.95218	4.86874
PLEKHA1	3	5.28248	4.99644	6.26918	6.26457
TOP2B	3	11.6991	11.8672	12.0305	12.2282
TIRAP	3	5.40927	5.62628	5.81965	6.08444
LMO7	3	6.74184	7.01703	7.28188	7.64065
RNF130	3	9.6529	9.97568	10.298	10.7543
FAM111A	3	9.31736	9.49691	9.71018	9.98796
MAPK13	3	2.76795	3.33136	3.94858	4.7681
STAT6	3	10.7106	10.9762	11.3013	11.663
BDH2	3	5.01907	5.20135	5.4566	5.7649
LRRC25	3	5.28219	5.82068	6.55302	7.46168
SKIL	3	6.60386	6.91615	7.35587	7.8523
PPP1R3A	3	4.04846	4.35499	4.81138	5.3116
SCPEP1	3	8.44578	9.07893	9.67286	10.1685
CCL3L3	3	1.54572	2.60918	3.57353	4.39882
FZD2	3	6.7329	7.11888	7.45483	7.80824
NPR2	3	3.32935	3.81789	4.24885	4.69591
HECA	3	8.06378	8.41623	8.73066	9.03236
ICAM4	3	5.48426	6.05705	6.63821	7.17508
MS4A4A	3	4.73324	5.24866	5.83391	6.32819
CTSS	3	9.35494	9.61411	9.8916	10.0991
IQGAP3	3	8.67579	8.93046	9.22265	9.43165
CARHSP1	3	9.11644	9.28096	9.49592	9.68605
BLVRB	3	6.40336	6.7208	7.15183	7.50349
KIAA0355	3	4.44184	4.8812	5.48744	5.93882
CCDC50	3	7.90506	8.09922	8.36363	8.5687
IMPA2	3	8.37278	8.58617	8.81856	9.05477
ZSWIM4	3	6.54042	6.88683	7.244	7.61946
CRYBG3	3	7.6973	7.9287	8.20457	8.45653
MKRN1	3	8.68969	8.87212	9.08477	9.29905
MRC2	3	10.8166	11.1358	11.3095	11.5426
TMSB4X	3	10.7115	11.0222	11.1594	11.381
MAGEF1	3	7.34739	7.73688	8.00945	8.31414
CALHM2	3	4.28254	4.69739	4.96566	5.30031
CD84	3	7.20841	7.97864	8.45983	9.02314
CD53	3	9.90786	10.148	10.3007	10.4735
ABCA6	3	0.374391	1.60361	2.27829	3.0467
XAF1	3	8.35307	8.62999	8.82122	9.00663
DCLRE1C	3	7.78685	8.0303	8.15821	8.37097
LY86	3	6.58023	7.70048	8.31359	9.26221
B3GNT7	3	6.63277	7.33675	7.73948	8.31891
RAB37	3	6.41993	7.0349	7.39059	7.89844
FCGR2A	3	7.12703	7.48081	7.70711	8.05425
H6PD	3	8.46408	8.9693	9.27062	9.75062
TRANK1	3	4.30604	4.84723	5.1613	5.65256
HIPK3	3	9.78235	10.0119	10.1459	10.3586
IFNGR2	3	9.01305	9.24235	9.38637	9.59903
SPATA6	3	1.18322	2.0094	2.5397	3.27398
BCL3	3	5.47327	6.10863	6.64714	7.2926
ADD3	3	8.56299	8.84496	9.08994	9.36642
IL1B	3	0.377019	1.40918	2.17903	3.1115
BST2	3	9.03457	9.31233	9.5192	9.77759
PRAG1	3	9.58309	9.80646	9.86663	10.0977
RNASE6	3	7.83696	8.48141	8.64293	9.34866
MS4A14	3	4.18297	5.48502	5.6164	6.94954
ALOX5	3	3.93031	4.86942	5.01318	5.98329
ADGRD1	3	0.696742	1.75695	1.96219	3.05006
RXFP1	3	7.65652	8.05366	8.11042	8.55036
NFKBIA	3	7.87399	8.12368	8.17074	8.44628
ADA2	3	6.15687	6.57721	6.70681	7.27445
TGIF1	3	7.81868	8.12445	8.23349	8.60461
IRF5	3	8.63875	9.08476	9.17029	9.72401
NOG	3	5.2581	6.06617	6.20757	7.14917
IRF7	3	6.89541	7.30377	7.37871	7.86019
CADM1	3	9.40419	9.71554	9.77294	10.1395
LILRA2	3	7.51755	8.2771	8.46156	9.1193
CCDC149	3	3.28331	3.91446	4.09587	4.60849
SLC24A4	3	-0.625394	1.23778	1.82844	3.36659
TPCN1	3	8.80482	9.0686	9.1668	9.38979
ZFYVE28	3	3.86752	4.38302	4.57773	5.04881
BTG1	3	9.03471	9.5139	9.67694	10.1082
TMEM255A	3	6.7719	7.09078	7.14234	7.4062
BEND5	3	3.07543	3.74864	3.85598	4.44247
DENND1B	3	7.51753	7.88534	7.94445	8.25947
FOSL2	3	9.63409	10.1788	10.2943	10.7925
LPXN	3	7.60667	8.15769	8.27725	8.79694
NAPSA	3	3.28148	4.23573	4.45543	5.37443
VSIR	3	9.40902	9.73836	9.80328	10.1181
FNBP1	3	9.8794	10.1811	10.2341	10.5189
SLC37A2	3	7.21149	7.58733	7.71515	8.12278
FAM117A	3	8.5164	8.82363	8.94158	9.27149
S100A8	3	3.545	4.53368	4.93221	6.03255
KCTD1	3	4.623	5.40731	5.73279	6.51485
HLA-DMA	3	5.24581	6.09581	6.61888	7.60085
VASH1	3	6.78074	7.13878	7.36443	7.74569
GRIN2D	3	5.86725	6.19235	6.36731	6.70102
CLASP2	3	9.92201	10.0694	10.1183	10.4762
TASP1	3	6.55059	6.75294	6.82231	7.25097
C5AR2	3	3.07547	3.42646	3.57557	4.37239
SIAH1	3	7.07617	7.22472	7.29739	7.65687
PHF11	3	7.88533	8.04145	8.13124	8.65109
RIN2	3	-0.042329	0.758155	1.37064	3.90042
SPIN3	3	5.34141	5.49306	5.59613	5.99219
LMO4	3	10.4394	10.8858	10.9576	11.6149
HGSNAT	3	8.64465	8.96171	9.0156	9.4785
C12orf76	3	6.52018	6.82549	6.89376	7.33388
SMIM14	3	5.83473	6.35497	6.47457	7.24905
ITGA7	3	8.33706	8.73457	8.82384	9.42789
ACSS2	3	7.96636	8.16804	8.21081	8.51737
AGAP9	3	4.32866	4.67975	4.7609	5.41836
SAT2	3	6.36434	6.56605	6.62426	7.01743
HELB	3	7.24311	7.45271	7.51703	7.87238
FAM13A	3	3.01879	3.63735	3.89469	4.97145
FAM43A	3	7.01914	7.24424	7.32799	7.69372
CYP1B1	3	9.44299	9.73157	9.87466	10.2522
EVI2B	3	10.0641	10.4458	10.6602	11.1757
SLC27A1	3	7.81642	8.22708	8.40197	8.9296
GPR35	3	2.89789	3.47527	3.72953	4.51483
ETV6	3	9.81842	10.0256	10.1378	10.4441
LTK	3	4.25785	4.93665	5.29697	6.27606
SLC12A7	3	5.7067	6.04932	6.26314	6.81394
ADCY7	3	9.08308	9.32602	9.46509	9.84607
FCAMR	3	3.18308	3.85323	4.21895	5.27477
ZNF674	3	3.62313	3.98031	4.14884	4.71301
CYBB	3	5.1825	5.85632	6.41746	7.37683
BLNK	3	2.07632	2.9536	3.65547	4.81596
CUX2	3	5.99774	6.49294	6.87668	7.53902
LTB	3	5.82719	6.16725	6.43338	6.94964
FILIP1L	3	4.78497	5.48333	5.96016	6.99149
USP48	3	9.91524	10.0746	10.2423	10.5104
ZFYVE16	3	6.76797	7.04777	7.33156	7.81323
YPEL1	3	6.76345	7.09103	7.3783	7.90959
P2RX7	3	7.06569	7.46762	7.83843	8.50148
CPVL	3	7.6188	7.80085	7.96348	8.28261
ERBIN	3	9.24604	9.39356	9.52309	9.77564
FCER1G	3	5.03368	5.32521	5.56852	6.181
CNTNAP1	3	4.44169	5.11503	5.69829	7.19086
ZNF589	3	8.00685	8.18529	8.32874	8.71267
IDNK	3	3.734	4.07812	4.25124	4.89537
STK38	3	8.88829	9.03602	9.13157	9.40948
ZCCHC11	3	7.90295	7.97254	8.17257	8.67095
SEC61A2	3	7.73294	7.83502	8.01991	8.47442
CEACAM21	3	6.4736	6.56074	6.78904	7.13055
PPFIBP1	3	7.56555	7.73975	8.06899	8.6288
KIRREL3	3	4.18299	4.26329	4.57671	5.09026
PLD2	3	3.73306	4.07086	4.51391	5.4389
VPS50	3	6.89112	7.03374	7.23436	7.60473
HHLA3	3	4.71523	5.17192	5.81821	6.94006
DMPK	3	5.55576	5.87501	6.40729	7.28255
RFFL	3	8.01566	8.14765	8.3937	8.74373
SASH3	3	8.55294	8.67313	8.92463	9.23774
ABHD3	3	8.18147	8.29812	8.47691	8.7282
PITPNC1	3	8.33713	8.49714	8.71427	9.05242
RCBTB2	3	6.5051	6.47375	6.62023	7.26136
HPD	3	5.08976	5.07723	5.19262	5.82088
SSBP2	3	3.73334	3.60009	3.79861	4.76542
ZNF878	3	-0.039454	-0.603655	-0.0644765	2.85006
BCLAF3	3	6.33592	6.21156	6.32089	6.95427
RPS6KA2	3	3.50404	3.22839	3.95593	5.06533
SPINK2	3	2.07609	1.59801	2.45543	4.2181
TTC13	3	7.3498	7.34682	7.5769	8.12798
RASGRP3	3	4.04784	4.04003	4.30014	5.11205
COL5A1	3	1.83449	1.88217	2.2699	3.63154
ZSCAN16	3	5.31803	5.33468	5.55948	6.24399
ANKDD1A	3	4.3297	4.4709	4.68814	5.4991
LY6G5C	3	3.73363	3.86516	4.06936	4.8424
CA5B	3	5.24611	5.28697	5.43513	5.93609
DRC3	3	5.53529	5.52439	5.85279	6.4413
SAT1	3	8.4036	8.41628	8.60013	8.94112
FAM129B	3	9.19237	9.06786	9.75595	9.33242
OAF	3	9.16896	9.04392	9.82868	9.3804
PDE4A	3	6.39258	6.29261	7.49609	6.85372
PIMREG	3	5.16939	5.27546	6.24867	5.31503
GATA2	3	10.1905	9.63829	10.7314	10.1662
CTNNAL1	3	7.85941	7.5354	8.63154	7.96116
PMP22	3	6.87151	6.41179	7.89398	7.35643
DDIT4	3	6.91834	6.27561	8.50177	7.56436
IGFBP4	3	6.68386	6.31297	7.6323	7.08253
SOAT1	3	8.7065	8.53115	9.35216	9.08219
RAB7B	3	7.72423	7.53323	8.55536	8.22836
SH3BP5	3	6.74189	6.59532	7.42353	7.14632
SLC2A3	3	7.93956	7.72185	8.87408	8.43752
TUBB4A	3	2.69741	2.12632	5.3995	4.43719
MPO	3	10.4011	10.2208	11.4043	11.0189
MMACHC	3	10.0594	9.90764	11.0263	10.6819
CFH	3	3.4635	1.75313	5.58586	4.80576
NT5DC2	3	10.0141	9.68004	10.7105	10.4473
FST	3	4.44136	3.79052	5.84298	5.38348
IL21R	3	5.91461	5.42919	7.09817	6.68659
PFKM	3	5.59499	5.08488	6.96376	6.45256
ATP2B1	3	8.15687	7.921	8.91573	8.79122
STS	3	5.35273	4.89002	6.92085	6.57832
KCTD12	3	7.49456	7.17182	8.72436	8.37873
C1orf186	3	7.89521	7.54657	9.00821	8.69208
STC2	3	4.58436	3.82121	6.43691	6.03496
ID1	3	6.73304	6.1373	8.2621	7.98712
FBXO21	3	7.30627	6.75386	8.51886	8.36999
KCNN4	3	7.03725	7.28553	7.9368	7.76528
SELL	3	-0.625394	0.746471	4.17319	2.97996
KIAA0040	3	4.62327	4.93536	5.80085	5.50754
DHRS3	3	6.25811	6.68983	7.40062	7.16292
ENPP2	3	9.1543	9.37348	9.72716	9.56999
PLAUR	3	9.56593	9.72831	10.5369	10.1564
NDRG1	3	10.5353	10.694	11.258	10.9745
ICAM2	3	7.56533	7.69974	8.40447	7.9758
CRYBG1	3	9.58857	9.78215	10.4669	10.3426
GXYLT2	3	5.11672	5.45014	6.4002	6.2295
ICAM1	3	5.53534	5.85215	7.22383	7.00226
MBNL2	3	5.72417	5.87999	6.6876	6.57463
PLPPR2	3	9.32971	9.49773	9.89665	9.89653
LPAR1	3	5.40905	5.63386	6.19199	6.18356
LPAR3	3	-0.0378461	1.01462	3.68542	3.89248
CD93	3	7.03404	7.19547	7.6183	7.65375
EPHB3	3	6.50475	6.82185	7.56175	7.59721
ALG14	3	6.47374	6.67896	7.30072	7.26378
KLF4	3	4.75116	5.04376	6.0118	5.92262
CXCR3	3	3.99051	4.55186	6.38513	6.37676
LRRC8C	3	10.0445	10.186	10.8019	10.7714
AKR1A1	3	9.10875	9.19156	9.83303	9.87006
OSER1	3	8.00495	8.06106	8.51911	8.54497
SMOX	3	7.55308	7.66066	8.37343	8.39067
SLC15A3	3	5.49426	5.6789	7.25332	7.28888
TNF	3	7.82471	7.94065	8.8144	8.84782
TNFRSF10D	3	8.08987	8.20157	9.01129	9.04035
ID3	3	3.54554	3.75343	5.71451	5.71416
CACNA2D4	3	9.73255	9.87559	10.6768	10.7502
SLC7A8	3	3.01901	3.33393	4.7605	4.8701
LPO	3	5.81852	5.93531	6.4853	6.49981
FLNB	3	10.0431	10.151	10.6628	10.678
MTMR12	3	7.5875	7.64824	8.34863	8.29287
CLOCK	3	7.15031	7.20636	7.93107	7.87494
GPR65	3	4.93015	5.21225	7.73489	7.59607
SLC7A7	3	3.69766	4.07441	6.22636	6.05693
ETV5	3	7.97167	8.11809	9.07239	8.97008
TBC1D4	3	6.86344	6.63336	8.00134	7.79362
TIGAR	3	6.99761	6.85635	7.7929	7.69983
NLRP12	3	3.18297	2.82571	4.7405	4.55278
GNG2	3	7.35576	7.31517	8.03965	7.94459
GFI1	3	10.7571	10.7234	11.5775	11.4804
ZBED3	3	6.00479	5.8861	7.03644	6.93959
FAM111B	3	2.69727	2.24223	5.96782	5.615
PRDX1	3	11.6331	11.4307	12.5918	12.3708
PTK2	3	7.2733	7.02721	8.45184	8.14455
APOL6	3	7.73532	7.62577	8.42924	8.22446
GPR84	3	6.95655	6.64434	9.16615	8.59535
PRNP	3	8.74964	8.67269	9.37747	9.2305
ANKH	3	7.44161	7.34521	8.56166	8.28379
ACVRL1	3	4.15647	4.07139	5.6972	5.3089
ALDH1A3	3	7.94743	7.84459	9.10753	8.8653
DLX2	3	5.40917	5.47101	6.28426	6.12078
IL31RA	3	1.37655	1.59285	4.70836	4.05001
SLC1A3	3	2.83427	3.07759	5.76214	5.22161
C5orf34	3	6.24579	6.31827	7.03624	6.89251
VCAN	3	2.28285	2.33614	6.81528	6.07205
UPP1	3	2.37492	2.4364	4.19728	3.95481
FUT7	3	9.12882	9.17751	9.93556	9.83826
ANXA2	3	9.46235	9.51846	10.9571	10.9711
ARHGEF11	3	5.65154	5.68354	6.46484	6.46538
TMEM92	3	2.37613	2.42431	4.00948	4.05078
CASK	3	2.76799	2.81852	4.96533	4.98912
ANGPT1	3	4.10292	4.20998	6.43219	6.3939
CTSV	3	2.18376	2.12305	3.86007	3.85611
RBM47	3	6.63334	6.56288	8.71158	8.68005
FLOT1	3	8.92835	8.929	9.45347	9.456
SQOR	3	7.37851	7.37708	7.95041	7.9364
PHLDA1	3	3.6978	3.68253	5.15993	5.02098
TPM4	3	10.8651	10.8727	11.6799	11.6343
WFS1	3	3.86722	3.8202	5.51852	4.9715
HS3ST1	3	5.07612	4.97172	6.52151	6.08735
SLC45A3	3	7.98089	7.90171	8.72783	8.49238
OCSTAMP	3	6.50439	6.55472	7.74794	7.29463
MLXIPL	4	7.86939	8.03243	7.22291	7.86654
DNAJC28	4	3.07477	3.74145	0.69107	4.32301
FLT3	4	11.6177	12.1505	11.4711	12.018
TSPAN32	4	5.60469	6.48086	5.1732	6.17691
AIF1	4	8.54437	9.3204	8.16899	8.88808
PDZD7	4	6.88337	7.57705	6.54736	7.2565
CCL23	4	5.39805	6.54065	5.04023	5.89531
LTC4S	4	4.81893	6.08575	4.40945	5.49704
IL13RA1	4	7.86557	8.48548	7.72644	8.41236
CYTH4	4	9.51367	10.3167	9.43235	10.2376
UTF1	4	4.97554	5.95284	4.92215	5.65453
AXL	4	4.54556	5.81862	4.32195	5.42952
SOX13	4	5.73282	6.59486	5.60644	6.27263
AGRN	4	7.96785	8.51025	7.31802	8.08565
CHI3L1	4	10.2207	10.706	9.41692	10.215
CES1	4	9.4629	10.2093	8.75406	9.47501
PLD4	4	10.1622	11.1452	9.52506	10.3394
CX3CR1	4	5.06151	6.33266	4.22417	5.4903
CFD	4	12.3425	12.9849	12.0792	12.4723
SLC26A11	4	#NAME?	1.02233	1.82689	4.01721
KCNK13	4	#NAME?	-0.552978	1.94894	2.46811
RXFP2	4	#NAME?	0.409182	4.19919	4.08213
CD163	4	#NAME?	#NAME?	4.09793	4.50887
GIMAP4	4	#NAME?	#NAME?	2.95348	3.59213
PI16	4	#NAME?	-0.554968	3.00798	2.91768
NES	4	-0.626342	#NAME?	2.5425	2.7187
FCRLA	4	-0.622981	#NAME?	6.64333	7.48625
SEMA4A	4	6.86337	7.57561	7.05744	7.19235
RTN2	4	5.70645	6.57342	5.82133	6.12231
TIFAB	4	5.55522	6.42827	5.65374	5.99877
C3	4	5.71495	6.86164	6.16718	6.62348
DNASE1L1	4	6.85517	7.55032	7.02916	7.38539
MSRB2	4	5.75963	6.47706	6.10191	6.42285
C5	4	4.64267	5.73321	5.10793	5.61484
IL16	4	6.75069	7.54824	7.16737	7.53141
POLR3GL	4	6.88767	7.50839	7.18541	7.50627
DHRS9	4	8.36998	9.01946	8.63805	9.01883
ZNF225	4	5.50501	6.18348	5.75238	6.15901
ST8SIA6	4	2.89789	4.23511	3.40933	4.29207
DDX58	4	5.79334	6.65416	6.12237	6.73645
SEL1L3	4	10.3007	10.8144	10.5387	10.8398
PSMB9	4	5.99014	6.7863	6.52027	6.67404
TCP11L2	4	1.54455	3.67021	3.22489	3.51023
ZNF816	4	4.25823	5.15246	4.87112	5.17776
BNIP3L	4	8.65617	9.17753	9.07868	9.28133
TNNI2	4	2.18328	4.07123	3.82424	4.7131
PLAC8	4	9.92581	10.6743	10.5992	10.8915
IRF8	4	11.828	12.2338	12.1811	12.3398
CARMIL2	4	3.69794	4.56548	4.49688	4.76688
LILRB3	4	-0.627291	2.51241	2.18322	2.85205
PTPRH	4	2.54503	4.09935	3.79393	4.14566
ANXA5	4	10.0176	10.4752	10.3537	10.875
NPAS1	4	5.04786	5.59698	5.45531	6.09338
CBLB	4	6.11695	6.65273	6.50555	7.16814
RASSF4	4	9.106	9.62705	9.45469	10.0943
ITGB7	4	7.29421	8.04459	7.7687	8.73499
AHNAK	4	10.8494	11.354	11.1872	11.7709
ARTN	4	6.43123	7.06051	6.83096	7.57791
SKIDA1	4	8.32973	8.65218	8.54863	8.96856
SH2D3C	4	6.74185	7.34955	7.16327	7.98121
GOLGA8N	4	7.90894	8.21089	8.1286	8.54166
RHBDF1	4	3.02048	3.67787	3.49174	4.40646
APAF1	4	8.97541	9.28666	9.1659	9.61809
SMARCD3	4	4.12993	4.73241	4.49843	5.37151
RRAS	4	5.72431	6.13107	5.98103	6.57829
MICAL1	4	11.0649	11.5217	11.3712	12.0475
LRMP	4	9.10951	9.46758	9.34364	9.89261
SGK3	4	9.16097	9.4065	9.35361	9.69245
PNRC1	4	9.70434	10.1119	10.0354	10.6121
ZNF302	4	6.38128	6.76093	6.68681	7.22535
SHISA2	4	7.8493	8.28835	8.17919	8.85831
DRAM2	4	8.70756	9.0291	8.8742	9.28116
SMAD7	4	4.75033	5.32131	5.05276	5.76098
SEPSECS	4	7.08292	7.45597	7.26748	7.76627
HIST1H4H	4	1.69771	3.06532	2.37008	4.24362
DNAJC4	4	7.93983	8.46625	8.21028	8.8988
CLDN7	4	4.64187	5.38347	5.04196	6.06134
CAPN3	4	3.54577	4.35913	3.98543	5.13794
ITM2C	4	9.64239	9.94504	9.79924	10.2328
FAM214A	4	5.92989	6.52882	6.23849	7.16027
PTPRB	4	5.41953	5.95131	5.68131	6.48121
BIN2	4	9.9007	10.2555	10.0309	10.5499
ATG16L2	4	8.79234	9.3817	9.012	9.86468
HIST1H2BD	4	3.07665	4.07393	3.4111	4.95777
SH3TC1	4	3.28238	3.95386	3.57717	4.55636
BTN3A1	4	7.00119	7.34435	7.15097	7.63982
SPINT2	4	6.9266	7.40758	7.13112	7.8135
ZNF334	4	3.89929	4.49553	4.125	5.06773
TP53INP1	4	5.62411	6.22742	5.85041	6.87042
HAL	4	7.083	7.41268	7.21557	7.80301
ANO8	4	7.52539	7.90761	7.69224	8.31075
CHD2	4	9.04436	9.32796	9.16595	9.62455
LAIR1	4	11.2985	11.8311	11.5149	12.1013
PRAF2	4	1.95999	3.1823	2.45249	3.81746
FRY	4	9.5629	10.2364	9.85783	10.5786
LIMD2	4	7.61644	8.00734	7.78761	8.22263
SDCCAG8	4	7.12694	7.57258	7.32553	7.7799
TIAF1	4	4.69722	5.2969	4.95228	5.58377
ZNF419	4	4.93025	5.54875	5.1904	5.83943
ABTB1	4	6.46834	7.51675	6.90308	8.03682
RUBCNL	4	9.21483	9.75561	9.49883	10.05
RUNX2	4	9.92392	10.4851	10.2213	10.7929
TAGLN	4	4.6793	5.43859	5.05642	5.82966
IRF2BP2	4	11.722	12.0765	11.9002	12.2643
SLFN5	4	4.23323	5.44051	4.85719	5.99067
HIST1H2AC	4	4.73313	6.11836	5.38014	6.80743
ST3GAL3	4	8.16838	8.62068	8.38344	8.85068
SERPINI2	4	3.5854	4.52062	4.04089	4.95586
CCER2	4	2.89831	3.89144	3.36825	4.34977
PTPRN2	4	7.10338	7.63196	7.35266	7.88139
PLCB2	4	8.79338	9.57262	9.09513	10.0715
CCDC88B	4	8.27329	9.23921	8.6676	9.82098
ZNF780B	4	6.78476	7.20495	6.95281	7.45404
IGFLR1	4	3.83501	4.84179	4.22024	5.44219
UPB1	4	4.75033	5.32202	4.9642	5.74058
APOLD1	4	5.43081	6.22031	5.75865	6.80024
FAM210B	4	7.36705	7.72965	7.5293	8.0048
ZCCHC6	4	8.08464	8.40255	8.2363	8.62455
SERPINF1	4	4.85142	5.74067	5.26188	6.35532
RNF43	4	6.70165	7.06203	6.85858	7.306
NLGN3	4	3.02071	3.81577	3.36225	4.35229
SYF2	4	8.83722	9.21521	9.01279	9.45684
NRG4	4	8.20381	8.75821	8.45608	9.09893
ZNF596	4	4.28255	4.8364	4.55707	5.17598
ZSCAN26	4	5.86752	6.28744	6.08132	6.5456
NFAM1	4	4.58521	5.41751	5.01485	5.97162
NKG7	4	8.19561	8.67164	8.47554	8.99267
FRAT1	4	6.33535	6.82979	6.62007	7.1789
ZNF546	4	5.45235	5.95368	5.73771	6.3118
TCTEX1D1	4	7.69974	8.40738	8.09086	8.87463
SLC46A3	4	7.20217	7.59994	7.42017	7.879
ARID5B	4	4.44127	5.12906	4.90483	5.64181
GABRA4	4	3.545	4.59493	4.25125	5.32931
NOD2	4	5.78513	6.38934	6.16272	6.79675
KLHL24	4	7.02689	7.63712	7.42019	8.05854
UBE2L6	4	5.51518	6.03427	5.84933	6.38518
HIST1H1C	4	4.83513	5.33145	5.17477	5.64626
DRP2	4	0.374865	2.00518	1.5271	2.98408
NREP	4	10.4409	10.8256	10.6989	11.0394
BIVM	4	6.14392	6.66991	6.49127	6.97596
ACBD4	4	4.76749	5.47672	5.21421	5.8468
FOS	4	7.8649	8.87176	8.49768	9.38415
ZMAT1	4	2.7673	4.31139	3.79434	5.11278
TBCEL	4	6.32418	6.71092	6.55736	6.94165
ITGAX	4	5.59451	6.96053	6.40164	7.75698
BTG2	4	6.13022	6.78708	6.53618	7.16289
CNTRL	4	9.68441	10.0232	9.89539	10.2302
ZNF559	4	5.18303	5.77172	5.519	6.05574
CFP	4	6.40375	7.1827	6.85296	7.5759
ZNF391	4	5.29419	5.77076	5.57557	6.01052
MVP	4	7.47081	8.22437	7.89245	8.63255
B2M	4	12.2825	12.6571	12.4889	12.846
SMIM19	4	8.68061	9.15424	8.92755	9.34169
GAPT	4	4.3299	5.71812	5.09975	6.25997
SECISBP2L	4	7.01918	7.49726	7.30902	7.72037
C2orf15	4	-0.625394	1.60272	0.67935	2.62877
RARRES3	4	0.373658	2.23143	1.53929	3.04766
CREBRF	4	5.18278	6.09079	5.75809	6.48207
LILRB2	4	3.62262	5.11374	4.55685	5.71112
LTBP3	4	5.82676	6.42538	6.15218	6.56413
CD82	4	7.95296	8.57073	8.2905	8.72426
TMEM105	4	4.44176	5.30899	4.93849	5.56028
DAPP1	4	5.84355	6.89915	6.44877	7.16993
PICK1	4	6.06883	6.6469	6.36147	6.80642
SYT17	4	2.69814	4.07365	3.45025	4.53081
PTPRO	4	4.15708	5.27493	4.79208	5.63688
CCDC146	4	3.69705	4.63966	4.19876	4.76296
MFSD7	4	3.99015	4.86935	4.49701	5.03288
ARHGAP25	4	6.54536	7.30517	6.95833	7.45552
KLF10	4	6.55045	7.4347	7.06988	7.57995
ZC3H6	4	4.20881	5.33374	4.8905	5.50964
PLCD1	4	4.019	4.95299	4.61044	5.18012
THEMIS2	4	6.12343	6.82895	6.57185	6.99063
PLA2R1	4	3.233	4.41339	3.97979	4.59661
TK2	4	7.79763	8.28328	8.12188	8.38656
LST1	4	10.7232	11.1643	11.0206	11.2453
GGT7	4	5.66998	6.3234	6.18903	6.60184
LILRB4	4	9.43624	10.1834	10.0644	10.5221
SORL1	4	5.68824	6.55639	6.4049	6.94232
ZNF846	4	3.28286	4.18417	4.01703	4.55237
TMEM71	4	4.30615	5.91429	5.6408	6.57915
TIFA	4	7.5804	7.94171	7.85705	8.11738
MTMR11	4	6.80571	7.53048	7.3958	7.91813
CLIP2	4	6.0897	6.66837	6.56361	6.97247
CNTN4	4	5.24596	6.0651	5.91598	6.47565
SYNPO	4	1.18541	2.95395	2.53182	3.50632
ANKRD24	4	2.18335	3.64469	3.22054	4.19701
F13A1	4	6.64709	7.53711	7.31856	7.86343
SLC43A2	4	7.68365	8.12818	8.00139	8.27992
S100A10	4	8.97832	9.42696	9.30213	9.56714
CD101	4	3.01867	3.98327	3.69193	4.42451
RCSD1	4	10.5354	11.0697	10.9159	11.3209
MS4A6A	4	8.62808	9.59763	9.27739	10.038
CACNB2	4	2.28163	3.638	3.1174	4.10218
CTSO	4	3.769	5.47344	4.83755	6.0287
PREX1	4	9.58559	10.2179	9.98416	10.434
DDAH2	4	6.97928	7.40116	7.25229	7.54247
PLP2	4	10.6867	11.021	11.0156	11.2787
LPAR6	4	4.44169	5.49874	5.47296	6.34087
CAPG	4	9.9129	10.4615	10.4169	10.8978
ZNF300	4	-0.0388225	1.59936	1.52995	2.92398
ICAM3	4	9.58449	10.2529	10.1463	10.6958
ZNF549	4	5.47349	5.88423	5.83523	6.16529
ZNF763	4	1.69674	2.89345	2.69568	3.74325
VAMP4	4	6.07597	6.51428	6.45507	6.83293
PSAP	4	10.7506	11.1968	11.1047	11.458
HNMT	4	7.88547	8.22039	8.15794	8.43022
IDS	4	5.68844	6.53551	6.3424	7.08165
CSF1R	4	7.42781	8.53662	8.26173	9.16499
SESN3	4	5.32974	5.77509	5.66279	6.01133
APLF	4	-0.039454	2.13824	1.94823	2.99
TMEM136	4	1.54668	3.08129	3.00932	3.71754
NFIL3	4	7.7443	8.15669	8.13563	8.39113
PLEKHM3	4	6.8227	7.29841	7.2816	7.58548
MPEG1	4	5.41983	7.34649	7.25477	8.5528
GAS7	4	8.21616	8.69991	8.68082	9.02103
DECR1	4	9.71724	10.089	10.0493	10.2897
C1orf127	4	1.54518	3.18185	3.01	4.07721
PLXNC1	4	6.29416	7.34048	7.21886	7.86032
LGALS1	4	11.7024	12.3736	12.369	12.7696
KCNQ1	4	5.70679	6.51096	6.51145	6.98281
GIMAP2	4	5.15676	5.5995	5.61026	5.87668
NUDT7	4	8.82671	9.20495	9.20689	9.40512
GPCPD1	4	8.95565	9.42868	9.37395	9.81514
CNR2	4	6.23989	7.47846	7.3317	8.53142
CCDC28A	4	8.27808	8.6555	8.58415	8.95479
SHTN1	4	6.44157	6.9359	6.85389	7.36147
RRAGB	4	6.23967	6.84887	6.75475	7.50741
GBP2	4	4.44174	5.16962	5.06769	5.9713
SENP6	4	11.6263	11.8837	11.8387	12.158
LPP	4	6.59961	6.97577	6.93074	7.36149
RAB3D	4	9.6684	9.92253	9.88973	10.1856
H1F0	4	5.27075	5.61873	5.56749	5.95656
ATF7IP2	4	7.07963	7.47041	7.39263	7.84541
GRN	4	11.9942	12.6804	12.5311	13.1856
NFE4	4	6.5707	6.92352	6.8384	7.19119
CCNG2	4	6.89888	7.62157	7.40802	8.15697
PATL2	4	2.28222	3.38948	3.07083	4.21831
ADAM28	4	1.95958	4.0113	3.44999	5.45658
HBP1	4	8.12886	8.54154	8.4243	8.88081
LGALS3	4	6.43632	6.80229	6.69263	7.09106
HIST1H3H	4	2.96067	3.68717	3.49986	4.29183
ZP3	4	4.23355	4.7333	4.6132	5.15131
AKAP13	4	8.24434	8.63296	8.53259	8.9427
MILR1	4	6.73779	7.37617	7.33965	7.95623
FCGRT	4	8.21639	9.03073	8.97599	9.76024
FGD2	4	5.92213	6.9484	6.90916	7.8692
PLEC	4	10.4123	10.8596	10.8448	11.3013
BCL6	4	4.58489	5.57602	5.54072	6.55432
GPR183	4	7.15025	8.26128	8.24978	9.25246
ATP10A	4	6.45231	6.75773	6.77465	7.05659
CYP27A1	4	6.97165	7.7101	7.75078	8.61003
EVI2A	4	7.72685	8.13662	8.14292	8.62834
GSAP	4	6.03358	6.43026	6.42626	6.87784
PIK3R6	4	3.58413	4.24044	4.22299	4.95419
TRIM8	4	8.82676	9.11487	9.0954	9.41678
TOM1L2	4	6.32381	6.83497	6.09979	6.93677
BMF	4	7.80805	8.74182	7.40522	8.91638
PGGHG	4	7.51246	7.98245	7.34549	8.14767
PILRA	4	3.69722	4.58197	3.32194	4.88838
LINGO3	4	6.56027	6.98587	6.30768	7.12804
PCP2	4	3.86784	4.83676	3.27297	5.27389
RHPN1	4	7.43087	7.93464	7.27831	8.0581
D2HGDH	4	8.08114	8.63071	7.97597	8.73956
RASGRP4	4	6.42523	7.2541	6.24343	7.46124
PLXND1	4	7.96228	8.45743	7.83639	8.50862
CSF3R	4	10.8941	11.5461	10.6417	11.5424
KCNQ3	4	3.98951	5.25945	3.41008	5.286
PTGS1	4	6.08267	6.68374	5.84406	6.73733
ADGRB1	4	3.23337	4.7702	2.36643	4.90561
ALDH2	4	6.35283	7.04703	6.05984	6.99573
MAN2C1	4	9.77848	10.1304	9.65725	10.3054
LINC01125	4	2.96055	3.91419	2.6873	4.36759
TRPV1	4	5.01969	5.7313	4.75929	6.04968
P2RX1	4	8.55797	9.10001	8.36156	9.3367
EFHC1	4	6.25814	6.80888	5.98957	7.22399
LBX2	4	4.67878	5.16906	4.43794	5.52004
TMUB2	4	8.26736	8.58043	8.14279	8.80069
TSSK3	4	4.97567	5.53388	4.71209	6.04407
RGL4	4	6.24571	6.59627	6.01122	6.93586
PAN3	4	10.0604	10.5006	9.97447	10.8563
STARD9	4	6.2587	6.7532	6.18732	7.15299
CDK5RAP3	4	7.1306	7.6521	7.0765	8.00685
CSAD	4	5.80137	6.28253	5.7688	6.60865
ZNF10	4	5.01916	5.58929	4.97936	5.97159
CFAP44	4	6.43096	6.96069	6.25682	7.33357
FOXH1	4	7.59965	7.98124	7.47278	8.27633
DNAH1	4	6.49422	7.23475	6.306	7.74982
ADCK1	4	6.62346	6.96424	6.57177	7.19545
C19orf66	4	6.44661	6.93604	6.36256	7.22033
JMJD7-PLA2G4B	4	3.96019	4.60277	3.89615	4.92369
GIPR	4	7.24573	8.20962	7.14916	8.69061
LYST	4	11.1516	11.5196	11.1144	11.7159
VAMP5	4	5.474	5.92901	5.41447	6.17128
PTBP2	4	7.19248	7.56819	7.1458	7.74717
POU2F2	4	8.67479	8.96961	8.3206	9.23737
GSTM2	4	2.37576	3.19444	1.36646	4.0537
TPM2	4	7.5801	7.87997	7.26769	8.18131
PARP15	4	5.60432	6.11736	5.23985	6.50429
EXD3	4	5.34118	5.82813	4.98047	6.22472
MAN2A2	4	9.92921	10.1701	9.75472	10.4561
KDM5D	4	8.68844	8.95885	8.50024	9.31463
NPHP3	4	4.13058	4.55752	3.82289	5.14971
RSRP1	4	9.27361	9.61734	9.13285	9.98943
SEC31B	4	7.13709	7.70647	6.88437	8.32272
MAPK8IP3	4	8.68387	8.99271	8.52618	9.39858
CD244	4	6.55598	6.87926	6.4065	7.27012
TMEM91	4	6.06193	6.35435	5.90659	6.7016
PKD2	4	5.39804	5.63987	5.18981	6.10214
BEND6	4	5.99027	6.21465	5.79856	6.61737
LENG8	4	11.4794	11.7016	11.2981	12.0988
TEPSIN	4	8.56294	8.77848	8.39951	9.14704
CCDC14	4	9.46232	9.65973	9.32389	10.0086
HEXDC	4	7.90887	8.11777	7.68037	8.44128
POLI	4	6.86357	7.1028	6.59187	7.54936
TRIM52	4	7.27069	7.51388	6.99733	7.8256
CD68	4	5.48404	5.78822	5.16544	6.14561
PRDM1	4	4.91451	5.21007	4.51343	5.66613
ZNF277	4	7.01221	7.57956	7.14125	7.66714
IQSEC2	4	5.41996	6.2352	5.60672	6.35538
FAAH	4	8.13361	8.81278	8.26303	8.88387
CCS	4	6.69317	7.21267	6.81352	7.25322
UBA7	4	6.94125	7.94699	7.20533	8.0887
COMMD6	4	9.39795	9.95541	9.54049	10.0215
GSN	4	9.34937	10.4418	9.63718	10.5426
LHPP	4	5.73281	6.4228	5.92665	6.49705
S100A6	4	7.86157	8.45449	8.03408	8.48507
JAML	4	3.58424	4.77227	3.926	4.81979
CA11	4	3.58613	4.80101	3.921	4.85318
HESX1	4	5.07575	5.85124	5.34376	5.89909
HLA-A	4	10.7582	11.3162	10.9353	11.3598
PCNX2	4	4.15602	4.99831	4.45383	5.1384
TMEM156	4	4.76743	5.76632	5.12096	5.90304
TNFRSF13C	4	1.69722	3.51151	2.37689	3.74432
GRAP	4	3.802	4.71617	4.06437	4.86128
LMNTD2	4	2.46299	3.85937	2.89325	4.12982
MAP4K1	4	4.07584	5.24927	4.45371	5.46909
HAAO	4	5.19537	5.93981	5.43225	6.06158
HLA-E	4	10.7719	11.3522	10.953	11.4486
SPAG8	4	2.54604	3.77404	3.06791	3.95265
FAM228B	4	4.50455	5.31132	4.84095	5.42072
ZNF181	4	5.50494	6.10878	5.7689	6.19537
ALOX5AP	4	10.5782	11.0902	10.8171	11.1783
FERMT3	4	7.46014	8.16317	7.80356	8.29743
TRPT1	4	7.64236	8.10116	7.84771	8.27202
MEFV	4	3.9305	4.71159	4.29671	5.00002
SHISA7	4	5.77596	6.36143	6.03785	6.53618
CD74	4	11.0063	11.5858	11.2351	11.8083
WDR5B	4	5.61383	6.35584	5.91168	6.63607
LSP1	4	6.63279	8.23591	7.29352	8.85594
SIRPB2	4	4.6975	5.7687	5.14937	6.21442
MTRNR2L12	4	11.8625	12.356	12.089	12.4833
CBX7	4	5.30645	6.19367	5.69825	6.38522
HDAC9	4	7.91271	8.40726	8.11293	8.51205
SIGIRR	4	8.21486	8.72141	8.42712	8.85447
GMFG	4	10.474	10.9968	10.6814	11.1312
DLEC1	4	6.70199	7.19755	6.88399	7.32101
RNF215	4	3.76747	4.80349	4.14686	5.06201
ZNF311	4	4.28247	5.05683	4.55523	5.22353
SLC9A7	4	5.48363	6.24899	5.7782	6.50125
NHSL2	4	4.7846	5.9975	5.25217	6.34323
ARSD	4	7.96991	8.50646	8.11269	8.6289
ZNF140	4	6.44711	6.90916	6.56283	7.04329
PCED1A	4	7.83922	8.42519	7.96782	8.63226
PGAM2	4	4.60422	5.75825	4.85849	6.15281
HSF4	4	4.37532	5.1589	4.54449	5.41271
ZNF548	4	5.53533	6.2308	5.66966	6.45234
ACSF2	4	6.23991	6.97658	6.3875	7.17995
CCDC159	4	8.81948	9.29224	8.91422	9.42673
TMEM260	4	7.47118	7.91457	7.58441	8.08026
ZNF26	4	6.4577	6.91604	6.58095	7.08794
AC051649.2	4	4.89979	6.36632	5.23834	7.0109
DPEP2	4	4.52541	5.7854	4.77973	6.35355
SLC35E2B	4	7.49182	7.88609	7.62801	8.08416
ARHGEF3	4	7.16369	7.62189	7.31756	7.85118
C10orf10	4	6.06908	6.69515	6.26855	6.98304
SEMA6B	4	5.51456	6.04687	5.67914	6.28044
RAB4B	4	7.28264	7.8504	7.45035	8.12673
HEATR5B	4	8.36432	8.76741	8.48002	8.95228
TMEM205	4	9.34215	9.73916	9.46241	9.8595
NMRK1	4	3.76809	4.54072	4.01319	4.78829
CCDC30	4	1.37402	3.00586	1.83527	3.54511
RBKS	4	6.67463	7.19358	6.85038	7.39227
COL1A1	4	3.41951	4.5184	3.79707	4.92044
SNX20	4	8.85723	9.35186	9.01935	9.53339
ARHGAP33	4	8.09479	8.58192	8.15255	8.83019
ACAP1	4	8.97732	9.33378	9.01728	9.52945
IFFO1	4	7.4061	7.88021	7.45296	8.13954
MYO15B	4	8.33115	9.24557	8.44422	9.75911
YPEL3	4	6.37551	7.60062	6.58157	8.22676
ZFP36	4	10.0404	10.5757	10.1246	10.8674
PAN2	4	8.52115	8.96057	8.59068	9.22102
LPAR2	4	8.10159	8.81267	8.21132	9.25305
PROCA1	4	4.39764	5.1543	4.47783	5.64115
CLSTN3	4	6.58035	6.95363	6.61954	7.18135
AP1G2	4	8.49833	9.03359	8.55681	9.36534
MANBA	4	7.43326	7.99727	7.50566	8.34931
ZBTB22	4	6.83481	7.2662	6.88321	7.41062
FBXO32	4	5.85136	6.35523	5.93835	6.56777
GNG7	4	5.48408	6.52655	5.66167	6.92051
PNPLA7	4	3.80247	4.72755	3.94739	5.08223
BPHL	4	4.91478	5.41537	4.97911	5.63654
WDFY2	4	8.77218	9.31648	8.85007	9.53685
S100A4	4	9.66057	10.2092	9.69429	10.4735
HOXA3	4	7.09671	7.84336	7.15802	8.18752
GPR146	4	3.66096	4.51701	3.72464	4.92411
IL18	4	6.78501	7.27623	6.82684	7.48178
ANGPTL6	4	4.54591	5.25881	4.59462	5.56329
ERMAP	4	7.34156	7.762	7.34543	7.94992
UBXN11	4	8.85935	9.2566	8.87788	9.4287
CD37	4	9.96619	10.5584	10.0536	10.6928
TXNIP	4	10.448	11.6053	10.6276	11.8661
NCALD	4	9.18215	9.77521	9.20074	9.89011
PLB1	4	6.08242	7.15016	6.16891	7.35631
SPATA20	4	7.70417	8.25753	7.74896	8.36365
SH3BGRL	4	9.9154	10.4489	9.96781	10.5474
PLD3	4	10.1379	10.5753	10.1794	10.6806
TPP1	4	10.9835	11.4529	11.0238	11.5713
TNFSF14	4	6.43077	7.06495	6.48941	7.23888
NOXA1	4	3.80118	4.72947	3.8638	4.95481
ZNF211	4	6.61386	7.12252	6.64428	7.24497
APC2	4	5.86745	6.46747	5.89832	6.64275
APOBR	4	9.12303	9.75605	9.12284	9.81021
CST3	4	10.7866	11.4051	10.7858	11.4512
HIST1H2BK	4	3.86741	4.84297	3.89375	4.95327
ZNF397	4	6.67491	7.2684	6.69845	7.29861
FES	4	10.0211	10.5111	10.0742	10.547
TRPM4	4	9.9847	10.6281	10.0519	10.6636
GSDMD	4	8.3712	8.83289	8.41756	8.90076
MR1	4	7.59954	8.14268	7.64516	8.22078
PEX6	4	7.41712	7.94649	7.47366	8.00535
GCNT1	4	7.53044	8.11589	7.61384	8.20119
VMAC	4	5.01985	5.67442	4.97136	5.75091
SLC22A18	4	4.80157	5.66987	4.7592	5.76618
DEGS2	4	6.77236	7.34254	6.74315	7.41068
IL11RA	4	4.67887	5.44949	4.63612	5.55356
LDLRAD4	4	5.24527	5.92867	5.16204	6.01641
C1RL	4	7.69502	8.32963	7.62987	8.38023
STK36	4	6.59907	7.13838	6.59436	7.24333
ZNF547	4	3.37477	4.40607	3.3604	4.59559
C6orf48	4	10.0266	10.5967	10.0186	10.7243
ACCS	4	5.8992	6.75541	5.86217	6.93637
TRAF3IP3	4	7.62368	8.21694	7.62564	8.30435
ING4	4	7.24616	7.85423	7.22591	7.93805
SAMD14	4	6.41991	6.92323	6.40729	6.99896
YPEL5	4	7.41723	8.2964	7.4157	8.5749
OSBPL7	4	7.48408	7.91425	7.42512	8.06855
C4orf36	4	5.04788	5.59792	4.98261	5.78371
PQLC2	4	8.70765	9.14891	8.6562	9.27873
PBXIP1	4	8.00131	8.65957	8.01232	8.61287
NATD1	4	4.67943	5.70646	4.7237	5.64608
FGL2	4	7.02672	7.88621	7.09445	7.87337
PARP10	4	8.73531	9.32948	8.71212	9.29589
TYROBP	4	9.00389	9.83896	8.97125	9.8334
THBS3	4	5.88314	6.7102	5.85779	6.70111
ALDH3B1	4	7.9281	8.52587	7.90936	8.50976
PDK2	4	7.44431	8.06507	7.53704	7.95486
ADAMTS10	4	5.40903	6.45216	5.51646	6.31526
LRMDA	4	5.72395	6.83464	5.80999	6.65416
CES4A	4	4.10399	5.08939	4.29284	5.11932
TRAPPC6A	4	6.50983	7.47614	6.68038	7.41912
AGO4	4	8.18617	8.64546	8.31267	8.94649
KRCC1	4	5.35273	6.2414	5.61347	6.8043
DDX60L	4	7.97385	8.31032	8.07408	8.53485
ZNF799	4	4.48405	5.04557	4.67009	5.4037
PARVG	4	11.2387	11.641	11.3294	11.859
LILRA1	4	6.28253	6.65117	6.38419	6.85705
COL9A2	4	6.83897	7.76728	7.07973	8.28672
ID2	4	7.76563	8.20367	7.87269	8.46319
C19orf35	4	5.76814	6.52668	5.95319	6.96321
LETMD1	4	9.09062	9.428	9.16655	9.67804
TRIM66	4	7.16668	7.67542	7.28618	8.04462
ZNF33B	4	6.93008	7.41569	7.05544	7.7664
GABARAPL1	4	5.49432	6.03206	5.63579	6.40627
ZNF83	4	6.27637	6.98436	6.4227	7.43783
APBB3	4	6.17642	6.62783	6.26817	6.92936
FAM160A2	4	7.45495	7.79056	7.50168	8.04116
ZMYM6	4	6.38112	6.83531	6.45346	7.16632
SPSB3	4	8.32841	8.69296	8.34769	8.97104
STAT2	4	8.17814	8.76958	8.21664	9.25204
WDR45	4	6.80171	7.22157	6.83115	7.57103
ZNF652	4	6.95292	7.27017	6.98383	7.52615
RNFT1	4	7.5774	7.93434	7.60684	8.24611
ZNF700	4	7.16346	7.53399	7.18968	7.85997
GOLGA8B	4	6.87145	7.45212	6.90643	7.95239
GNAL	4	5.8832	6.30618	5.90162	6.68472
RGL2	4	8.36853	8.73727	8.39827	9.08918
ZNF224	4	7.43104	7.94409	7.50371	8.40653
PRUNE2	4	2.46242	3.68353	2.62158	4.67561
C1orf162	4	7.78696	8.27689	7.85972	8.67977
JAK2	4	7.66552	8.03595	7.66286	8.34357
IDUA	4	5.55551	6.27533	5.55367	6.83997
ZNF493	4	6.48935	7.41112	6.49251	8.06247
MMP19	4	5.48372	6.17901	5.49077	6.68439
CALCOCO1	4	7.97355	8.6658	7.97015	9.06451
ABCA7	4	8.30637	9.0871	8.2983	9.54847
TGM5	4	7.77009	8.3483	7.80706	8.69226
CDK18	4	4.69733	5.50511	4.72584	5.98559
BTAF1	4	9.53844	9.86802	9.54646	10.0643
SLC2A11	4	4.64183	5.21099	4.67041	5.5841
ANKZF1	4	8.57771	8.96934	8.60454	9.21793
HMBOX1	4	8.03212	8.27838	8.04246	8.57766
UCN	4	3.69794	4.34168	3.72789	5.0355
ZNF513	4	6.55061	6.8724	6.60394	7.29049
IKBKB	4	10.2967	10.5449	10.3269	10.8617
PGPEP1	4	8.55917	8.82729	8.61416	9.15066
PCMTD1	4	8.2132	8.74133	8.32817	9.31982
RAB12	4	6.4842	6.75714	6.55109	7.05335
MPPE1	4	7.17374	7.45213	7.25364	7.77217
ABAT	4	4.01996	4.51926	4.14824	5.09952
NFAT5	4	6.31217	6.69235	6.43382	7.10873
MASP2	4	3.54466	4.20778	3.72646	4.89579
CFLAR	4	8.63062	8.96119	8.72547	9.29516
PCMTD2	4	8.40899	8.84	8.49844	9.21656
AGER	4	6.49989	6.93803	6.60675	7.29162
SENP7	4	5.87516	6.28678	5.98527	6.65916
METAP1D	4	6.5153	6.91318	6.50787	7.33904
ADCY4	4	3.66116	4.67757	3.61077	5.72882
CAPS	4	4.80186	5.63011	4.76449	6.45829
OGT	4	10.3867	10.8794	10.3609	11.3215
R3HDM2	4	7.10703	7.45421	7.07259	7.78302
GOLGB1	4	8.57043	8.90587	8.49466	9.26407
SYCP2L	4	6.86748	7.30645	6.7693	7.78458
LRRC27	4	6.60435	6.9242	6.54264	7.23435
ABCA5	4	5.19587	5.78593	5.09492	6.3606
ZNF266	4	8.72639	9.0864	8.66428	9.45587
AHRR	4	9.52909	9.93027	9.42261	10.3387
AC012651.1	4	4.35306	4.8316	4.22618	5.30054
ADAM8	4	5.7064	6.0445	5.5866	6.46653
TSGA10	4	4.18294	4.80254	3.98287	5.63649
MBD6	4	9.70085	9.92795	9.63977	10.2299
TTLL3	4	7.41722	8.02932	7.33278	8.75552
ABCC6	4	5.55525	5.96102	5.47509	6.42883
PARP6	4	7.77626	8.09427	7.71359	8.47042
MZF1	4	7.82883	8.24919	7.73343	8.75753
ZNF671	4	6.08991	6.28295	6.04515	6.69792
ZSCAN30	4	5.60403	5.94448	5.60661	6.61112
TIA1	4	9.26131	9.45506	9.26662	9.78078
AKAP9	4	9.00124	9.21702	9.01437	9.58927
CLK1	4	9.14297	9.40119	9.15732	9.85772
ECHDC2	4	8.35432	8.73236	8.34158	9.37459
TBC1D17	4	7.92253	8.20881	7.92203	8.67152
CCNL1	4	9.8112	10.115	9.78699	10.5736
SLC15A2	4	5.59478	6.34125	5.57891	7.31239
WBP1	4	4.1304	4.67842	4.09808	5.40215
C20orf194	4	7.30338	7.70699	7.27008	8.21116
CARF	4	5.4195	5.70451	5.35946	6.11834
CYP4V2	4	6.80201	7.04675	6.75645	7.41683
CLK4	4	7.64261	7.97475	7.59313	8.46121
COX20	4	9.78449	10.1239	9.68076	10.6491
AMY2B	4	3.69722	4.18902	3.53297	4.98527
COL24A1	4	2.76731	3.47619	2.45986	4.71483
CCDC39	4	5.91429	6.12923	5.78464	6.58868
ARGLU1	4	10.2663	10.4508	10.1822	10.8081
EZH1	4	7.84314	8.12794	7.70209	8.67873
44256	4	5.60401	5.86572	5.48847	6.38975
RBM5	4	9.76135	9.95006	9.67439	10.3686
NR2C1	4	8.36993	8.5191	8.24487	9.02648
U2AF1L4	4	6.74198	6.90558	6.56513	7.43776
TLR6	4	5.28234	5.45033	5.09437	6.03988
KANTR	4	5.90696	5.97656	5.69985	6.5271
ZNF862	4	5.01906	5.11329	4.63383	5.74033
FAM229A	4	5.89151	6.06688	5.45512	6.84969
ADAMTSL5	4	5.91456	6.0937	5.6475	6.5858
CCNL2	4	10.2918	10.4503	10.0684	10.8808
PPP1R32	4	2.4631	2.8283	1.82312	4.24601
SZT2	4	8.72538	8.87622	8.57762	9.26327
RAD52	4	6.17038	6.32471	6.09576	6.82122
DST	4	5.91465	6.04831	5.82572	6.53148
STRADA	4	5.78537	6.00832	5.67248	6.63989
PNISR	4	10.5342	10.7087	10.4561	11.2089
GOLGA8A	4	7.243	7.45305	7.18329	8.24453
KCNAB3	4	5.25835	5.48472	5.24092	6.22499
MFSD8	4	6.85126	6.98201	6.83091	7.41498
NBPF12	4	4.91509	5.11317	4.86073	5.72025
STAG3	4	2.37594	2.81871	2.27995	4.05365
TTC14	4	8.22896	8.37515	8.22023	8.7692
PDE1B	4	5.9454	6.07308	5.8604	6.83065
ZDHHC17	4	7.69301	7.774	7.61118	8.37654
NKTR	4	9.61944	9.70313	9.51056	10.3703
C18orf32	4	4.44111	4.59756	4.29629	5.31306
KPNA5	4	6.56053	6.66356	6.45552	7.13082
DDX39B	4	11.1219	11.1998	11.0015	11.6702
JUP	4	4.76715	4.97031	5.03834	5.63861
ZMAT3	4	6.6043	6.78753	6.82073	7.27401
PABPC1L	4	6.67	6.91367	6.95904	7.54933
WIPI1	4	4.12965	4.51579	4.59786	5.57906
RAB24	4	5.15683	5.38889	5.40626	6.0406
SLC9A3	4	5.84317	6.0227	6.04872	6.52884
LILRB1	4	6.08266	6.36435	6.3212	7.20169
ATM	4	9.35078	9.52923	9.51134	10.0333
TTC21A	4	1.18226	1.75815	1.68607	3.26425
PCOLCE	4	4.69697	4.90465	4.90611	5.55311
TECPR1	4	7.66549	7.83042	7.83342	8.32021
ZNF688	4	5.72461	5.91981	5.87688	6.57015
LCAT	4	4.91435	5.07096	5.05447	5.73069
DMXL2	4	7.67928	7.80224	7.80928	8.25519
IL23A	4	4.41969	4.60165	4.63438	5.34824
YBEY	4	6.84308	7.06688	7.09213	7.51837
HSD3B7	4	6.53578	6.80948	6.85569	7.35834
PIF1	4	6.65174	6.91453	6.93647	7.37706
C1orf228	4	8.27496	8.55543	8.54414	9.06755
SLC16A5	4	5.07547	5.44106	5.39011	6.013
UTRN	4	7.68846	7.9196	7.8931	8.30601
ZNF641	4	6.57044	6.83917	6.82304	7.27799
CTSD	4	10.2738	10.4704	10.4576	10.8022
NCKAP5L	4	6.63776	6.9549	6.94011	7.45497
ANKS1B	4	6.83498	7.16989	7.15382	7.71005
MAP3K8	4	5.37593	5.72615	5.70805	6.22226
UPK3A	4	5.0896	5.8169	5.81639	6.94634
MYH7B	4	3.07569	3.8545	3.78532	4.9525
PAQR8	4	6.11007	6.75985	6.70551	7.7116
COLQ	4	6.40863	6.91367	6.85779	7.6466
CCM2	4	8.81431	9.02711	9.04225	9.36695
NLRP1	4	4.04755	5.02694	5.10786	6.52834
TNFAIP8L1	4	8.1604	8.47205	8.48965	8.91332
CTSK	4	3.83497	4.40546	4.45814	5.24641
IFNAR2	4	8.48016	8.75058	8.75977	9.14452
AGPAT4	4	4.28247	4.65503	4.65257	5.18286
CDK19	4	8.20844	8.45431	8.45515	8.79444
STX7	4	8.5075	8.81569	8.80672	9.21569
TFEC	4	7.55064	7.96669	7.94371	8.50754
GORAB	4	6.18983	6.43007	6.35157	6.80571
LGALS4	4	-0.0410637	1.02233	0.701114	2.86028
PHKA2	4	9.05236	9.26421	9.21674	9.58404
HSH2D	4	11.8349	12.1267	12.0698	12.6085
NAGK	4	7.18947	7.47023	7.45562	8.07334
TRIM38	4	9.48018	9.67717	9.66624	10.132
RFX8	4	6.16368	6.77719	6.60026	7.95261
DENND1C	4	9.48017	9.74999	9.68143	10.2804
TRIM22	4	6.94516	7.21854	7.16962	7.80955
BAHCC1	4	9.71658	9.95344	9.8601	10.4038
ITPRIPL2	4	5.35301	5.78382	5.63176	6.55611
COL23A1	4	8.3063	8.59487	8.47125	9.05843
TBC1D8	4	8.07247	8.40116	8.24954	8.95188
DOCK5	4	9.59773	9.91236	9.71921	10.3958
BAZ2B	4	9.5317	9.73943	9.62721	10.0861
ZKSCAN3	4	6.20228	6.4404	6.29983	6.84634
N4BP2L1	4	8.24906	8.55684	8.36245	9.1487
WDR27	4	8.16678	8.43711	8.27652	9.04571
CLEC2D	4	6.56524	7.13722	6.8577	8.19344
SP140L	4	7.65158	7.879	7.76186	8.29117
CYLD	4	7.8872	8.18816	8.02805	8.61167
ZNF117	4	4.04752	4.69619	4.34755	5.57217
ATP8B4	4	8.4186	8.6642	8.55017	8.98494
CAPRIN2	4	2.46305	3.1823	2.83034	4.0834
TBX19	4	4.18249	4.78841	4.47503	5.50033
RNF213	4	7.88721	8.19773	8.07519	8.60919
ABCD4	4	7.80171	8.07143	7.9694	8.42863
IL10RB	4	8.2021	8.44238	8.3535	8.7642
MS4A4E	4	3.23373	4.2846	3.86547	5.85056
SGSM3	4	4.50473	4.85067	4.59608	5.47319
C3orf62	4	7.07955	7.29038	7.1171	7.70567
ABHD8	4	5.575	5.93662	5.62542	6.55148
BRWD1	4	8.21805	8.42074	8.25889	8.76125
CARD8	4	9.90059	10.1922	9.95851	10.6092
HIST1H4I	4	5.01903	5.61194	5.12516	6.48531
AC009779.3	4	2.76721	3.38851	2.89212	4.3468
TYK2	4	10.8507	11.0624	10.8967	11.3858
WNT2B	4	5.73295	5.98491	5.80264	6.34305
ENGASE	4	8.61158	8.87649	8.68199	9.27676
STARD5	4	4.75056	5.12946	4.87436	5.60783
ZNF506	4	5.98265	6.3117	6.0836	6.71995
ZNF844	4	1.96007	2.74576	2.18676	3.7446
TEP1	4	8.07598	8.4575	8.2031	8.97296
SCX	4	6.13032	6.36488	6.20665	7.09507
SERTAD3	4	7.35267	7.51449	7.44288	7.91902
SULF2	4	4.13024	4.43135	4.27617	5.17863
GNRH1	4	4.13012	4.42999	4.32748	5.15616
NEK8	4	6.22736	6.43911	6.34948	7.09569
ATP8A1	4	4.04837	4.28561	4.20243	5.05178
PRL	4	2.0778	2.42355	2.17603	4.42258
AGAP6	4	6.01228	6.08625	6.00553	6.77486
DMTF1	4	8.1455	8.30098	8.15535	8.931
FKBP11	4	6.05493	6.16501	6.02756	6.69924
HLA-DOB	4	5.09004	4.99408	5.11153	5.86701
MSH5	4	5.44166	5.3717	5.438	6.5048
NPIPB15	4	4.12995	4.2877	4.39383	5.39667
F3	4	7.22732	7.27788	7.2808	7.98676
CCDC84	4	6.01971	6.1034	6.08244	6.94843
CYTH2	4	9.40826	9.49056	9.50738	10.0263
MDM4	4	8.27488	8.36282	8.35573	8.85276
REC8	4	4.85121	4.71423	4.74412	5.65685
NPIPB5	4	4.50469	4.36174	4.36643	5.47635
ZNF789	4	6.83072	6.82451	6.7937	7.40354
KCTD21	4	5.48389	5.39983	5.32039	6.13718

### Sheet: Table S2
# Supplementary Table 2. Transcription Factor Enrichment Analysis of MOLM13 Bulk RNA-Seq (24 Hours After Drug Treatment)
Cluster	Term	Overlap	P-value	Adjusted P-value	Old P-value	Old Adjusted P-value	Odds Ratio	Combined Score	Genes
1	MYC 19030024 ChIP-ChIP MESCs Mouse	225/3868	1.59194e-27	1.01088e-24	0	0	2.69058	166.022	POP7;TFRC;VARS;RRP9;CDC26;PSMD3;LONP1;JMJD4;TIPIN;IMP4;GTPBP4;NUP93;MTHFD2;GRWD1;CCDC86;VDAC1;ATF5;KCTD15;ATF4;DCUN1D5;SHMT2;CSTF2;NOLC1;MTMR4;DHX30;LDHA;NTHL1;RDH10;DPH2;DHX37;LYAR;SLC19A1;TOE1;TRAP1;JAG1;PNO1;PYCR1;CDC6;SQLE;LAS1L;FASN;OGDH;SFXN1;HYOU1;CALR;ALDH18A1;FARSA;AARS;LRRC34;CDKN1A;FEN1;CCDC124;NAT10;MRPL36;BBC3;NANP;TUBA1B;XPO5;RAC3;PHGDH;RRP12;QSOX2;NEFH;CCT3;CBR1;PRMT5;SREBF1;CCT2;NUDC;PRMT1;ELOVL6;SLC39A14;TOMM40L;UCHL5;RHOB;SLC7A5;RPUSD2;TCP1;GARS;PGAM5;SLC29A1;UMPS;TOMM40;NIP7;ODC1;TIMM13;NDUFA4L2;TIMM10;SLC7A1;MTHFD1L;PES1;NCDN;CCT7;CCT5;CCT4;SLC16A1;TMEM64;DOHH;WDR12;MPP6;BYSL;MAD2L2;BOP1;PER1;MYBBP1A;MARS;NDUFAB1;TSR1;RAD1;TRIP13;CDK5R1;FOXA1;ANKRD13B;OXNAD1;NUP188;CSE1L;GMNN;IPO4;IGF1R;CHCHD4;FADS2;CCND2;CCND1;RUVBL2;RUVBL1;SESN2;PIM1;GRB10;SLC16A3;SLC39A1;GPT2;FBXW9;IGFBP2;ATAD3A;CDC25A;PDIA4;HIC2;ACLY;EBNA1BP2;NCL;MRTO4;GEMIN4;PPIF;GEMIN5;PKP4;FKBP4;RPP25;ANAPC1;LRRC59;SMYD5;INSIG1;ISG20L2;TARS;SLC1A5;TIMM50;CCNB1;RNASEH1;EIF4EBP1;TXNDC5;HSPA9;YARS;HSPA8;SDF2L1;PNPT1;GOT1;HSPA5;HMGA1;DNAJC11;DHCR24;TIMM44;YRDC;GNL3L;UBE2S;IARS;EIF4G1;KCNK5;HSP90AB1;DDX49;ZMYND19;WDR4;HSPB1;MCM10;ATP5G3;TTC27;BCL7A;EXO1;MYBL2;EIF5A;HSP90AA1;H2AFZ;AHSA1;ETV4;SUPV3L1;HPDL;GFOD1;POLR1E;PFDN2;MCM6;BCAT1;MCM2;AGPAT5;PRPS1;STOML2;NUFIP1;DDX21;ZBTB45;SLC3A2;AGPAT2;SRM;HSPD1;FOXRED2;DNAJB1;NCLN;POLR2H;POLR2I;SLC25A22;UBQLN4;PPP1R14B;RRM1;RRM2;MID1IP1;ADRM1;HSPE1;ASS1;POLR3G
1	EKLF 21900194 ChIP-Seq ERYTHROCYTE Mouse	103/1239	2.96421e-22	9.41137e-20	0	0	3.42388	169.723	SCARB1;IPO11;VARS;NUP188;RRP9;CHCHD4;CCND2;TMEM147;MYC;RUVBL2;CDC26;RUVBL1;PIM1;GRB10;LONP1;SLC16A3;SLC38A1;TIPIN;ACOT11;IMP4;ATAD3A;PDIA4;NUP93;ACLY;EBNA1BP2;NCL;SPATA13;CCDC86;GEMIN5;VDAC1;TTLL12;FKBP4;FTO;LRRC59;SHMT2;CSTF2;ISG20L2;NOLC1;TARS;SLC1A5;TIMM50;LDHA;EIF4EBP1;CYC1;LYAR;SLC19A1;TXNDC5;HSPA9;GOT1;PNO1;HMGA1;DHCR24;TIMM44;TBL3;PIR;SFXN1;IARS;CALR;ALDH18A1;EIF4G1;UBE2M;FEN1;NXT1;DDX49;THRA;ZMYND19;WDR4;NAT10;MCM10;TTC27;CHAF1A;EIF5A;CCT3;PRMT1;MRPS2;UCHL5;MNS1;SLC29A1;UMPS;MCM2;AGPAT5;TOMM40;HSPA14;SLC7A1;SRM;PSMB5;NCLN;MTHFD1L;ANKRD52;POLR2H;BAK1;UBQLN4;CCT5;CCT4;RRM1;WDR12;MPP6;BYSL;BOP1;PSAT1;MARS;NDUFAB1;TSR1
1	MYC 18358816 ChIP-ChIP MESCs Mouse	187/3413	4.24238e-19	8.9797e-17	0	0	2.34576	99.235	IPO11;OXNAD1;RAB3A;TMEM41A;TFRC;NUP188;POP1;CSE1L;GMNN;CHCHD4;TMEM147;CCND1;RUVBL2;PSMD3;RUVBL1;SESN2;PIM1;MAP3K6;SLC39A3;JMJD4;PCYT2;IMP4;ATAD3A;GTPBP4;PDIA4;NUP93;SLC5A6;EBNA1BP2;MTHFD2;NCL;GRWD1;GEMIN4;PPIF;CCDC86;GEMIN5;TRIB3;VDAC1;TTLL12;RPP25;ATF4;FTO;KLHL18;LRRC59;SHMT2;SMYD5;FUT10;NOLC1;TARS;MTMR4;TIMM50;LDHA;CCNB1;RNASEH1;GRPEL1;SCFD2;RDH10;DPH2;GRPEL2;EIF4EBP1;DHX37;CYC1;SLC19A1;AP1M1;JAG2;TOE1;YARS;TRAP1;SDF2L1;PNPT1;GOT1;HMGA1;KLHL21;PYCR1;DHCR24;TIMM44;YRDC;TBL3;GNL3L;LAS1L;FASN;OGDH;CYCS;SFXN1;HYOU1;IARS;CALR;ALDH18A1;AARS;CD320;KCNK5;FEN1;HSP90AB1;DDX49;THRA;ZMYND19;WDR4;NAT10;MRPL36;TTC27;NANP;EXO1;XPO6;XPO5;RAC3;EMILIN1;MYBL2;AMH;NEFH;EIF5A;CCT3;CBR1;PRMT5;SREBF1;CCT2;TIGD5;HSP90AA1;PRMT1;LSS;REXO4;UCHL5;RHOB;SUPV3L1;SLC7A5;ADORA2B;RPUSD2;TCP1;POLR1E;GARS;MVD;PFDN2;MCM6;MNS1;SLC29A1;BCAT1;UMPS;BLVRA;AGPAT5;PRPS1;STOML2;NUFIP1;TOMM40;NIP7;ODC1;TIMM13;IER5L;GPS2;DDX21;PDXP;SLC3A2;TIMM10;HSPA14;AGPAT2;SRM;HSPD1;FOXRED2;DNAJB1;NCLN;PES1;POLR2H;POLR2I;CCT7;SLC25A22;UBQLN4;SLC25A25;CCT5;CCT4;PPP1R14B;RRM1;SLC16A1;RRM2;MID1IP1;BMP8B;DOHH;WDR12;NPM3;HSPE1;BYSL;BOP1;NUDT8;MYBBP1A;PSAT1;MARS;TSR1;RAD1;TRIP13;TACC2;KBTBD7
1	E2F1 18555785 ChIP-Seq MESCs Mouse	190/4172	2.5982e-11	2.89736e-09	0	0	1.85462	45.2039	SCARB1;IPO11;TMEM41A;CSE1L;GMNN;IPP;LDLRAD3;RRP9;CHCHD4;NSDHL;CCND1;MYC;RUVBL2;SESN2;PIM1;PSMD1;CHAC1;SLC16A3;PELO;XYLB;NANOS1;HES6;TIPIN;GPT2;FBXW9;IGFBP2;IMP4;PUS7;ATAD3A;GTPBP4;CDC25A;NUP93;THAP4;ACLY;EBNA1BP2;MTHFD2;NCL;GRWD1;GEMIN4;PPIF;PKP4;TRIB3;ATF5;FKBP4;ANAPC1;ATF4;FTO;VCP;LXN;PSMD11;SHMT2;SMYD5;INSIG1;CSTF2;NOLC1;SLC1A5;PKMYT1;TIMM50;DHX30;PRDX4;GRPEL1;CHST10;EIF4EBP1;ISOC1;PMAIP1;CYC1;LYAR;SLC19A1;TXNDC5;TOE1;HSPA9;YARS;TRAP1;HSPA8;GOT1;HSPA5;PNO1;CBX2;KLHL21;DNAJC11;PYCR1;DHCR24;TBL3;LRFN4;LAS1L;FASN;OGDH;PIR;CALR;FARSA;FARSB;CD320;LRP11;KCNK5;CDKN1A;FEN1;HSP90AB1;NXT1;THRA;GBE1;WDR4;CCDC124;NAT10;MRPL36;ECE1;ATP5G3;TUBA1C;TUBA1B;CHAF1B;SCML2;EXO1;XPO6;MYBL2;DLAT;TEAD4;EIF5A;CCT3;CBR1;PRMT5;SREBF1;CCT2;ABCC4;NUDC;HSP90AA1;PRMT1;ACTR5;AHSA1;MRPS2;ELOVL6;TUBG1;LSS;ETV4;TOMM40L;REXO4;TMEM177;SLC7A5;TCP1;POLR1E;GARS;PGAM5;PFDN2;MCM6;SLC29A1;BCAT1;UMPS;MCM2;PRPS1;STOML2;NUFIP1;ODC1;TIMM13;IER5L;PDXP;SLC3A2;TIMM10;SRI;SLC7A1;AGPAT2;SRM;HSPD1;DNAJB1;PSMB5;MTHFD1L;CBS;PES1;NCDN;BAK1;SLC25A22;UBQLN4;CCT5;CCT4;NDUFA8;PPP1R14B;MARCKSL1;RRM1;SLC16A1;RRM2;ADRM1;TMEM64;HSPE1;ASS1;MAD2L2;NUDT8;TEF;PSAT1;ADM2;MARS;TSR1;POLR3G;TACC2
1	XRN2 22483619 ChIP-Seq HELA Human	92/1529	2.61165e-11	2.89736e-09	0	0	2.32498	56.6561	PRR7;RAB3A;HSP90AB1;TFRC;TACO1;EIF4A3;NAT10;NOC2L;TMEM140;TUBA1C;TUBA1B;CCND2;CCND1;BCL7A;EXO1;MYC;SESN2;XPO5;SLC39A1;XYLB;EIF5A;JMJD4;PRMT5;CCT2;BATF3;TIGD5;TIPIN;H2AFZ;FBXW9;MRPS7;TOMM40L;RHOB;NUP93;SUPV3L1;FAM189B;POLR1A;NCL;CDC42EP1;ATF4;STOML2;TOMM40;DCUN1D5;INSIG1;RGS16;HSPA4L;ISG20L2;GPS2;PDXP;SLC3A2;AGAP3;SLC1A5;HSPA14;RPF2;HSPBP1;STIP1;GRPEL1;MTHFD1L;CBS;PES1;GRPEL2;PMAIP1;NCDN;POLR2H;CYC1;CCT7;POLR2L;CCT4;ZNF286A;NOP56;MARCKSL1;CBX6;SLC16A1;GOT1;MID1IP1;HMGA1;TIMM44;CDC6;HNRNPAB;MANF;LETM1;PER1;MYBBP1A;UBE2S;FASN;TRMT6;CYCS;IARS;CALR;C19ORF48;FARSB;EIF4G1;UBE2M
1	MYC 19079543 ChIP-ChIP MESCs Mouse	89/1458	2.73766e-11	2.89736e-09	0	0	2.35554	57.2898	KCNK5;NXT1;PODXL2;WDR4;CCDC124;NAT10;ATP5G3;CCND1;CDC26;XPO6;PIM1;TNFRSF8;MYBL2;SLC16A3;EIF5A;ABCC4;HSP90AA1;TIPIN;PCYT2;PRMT1;IGFBP2;ATAD3A;UCHL5;SUPV3L1;ACLY;EBNA1BP2;NCL;GRWD1;TCP1;GEMIN4;POLR1E;GEMIN5;TRIB3;VDAC1;SLC29A1;UMPS;ANAPC1;AGPAT5;PRPS1;VCP;SMYD5;ODC1;ISG20L2;NOLC1;TARS;DDX21;ALOX12;SLC3A2;SLC7A1;SRM;TIMM50;HSPD1;STIP1;LDHA;CCNB1;RNASEH1;GRPEL1;MTHFD1L;DPH2;EIF4EBP1;CCT7;CCT5;CCT4;HSPA9;YARS;HSPA8;RRM1;GOT1;HMGA1;DHCR24;CDC6;WDR12;BYSL;BOP1;PER1;TBL3;GNL3L;MYBBP1A;TEF;PSAT1;ADM2;TSR1;PEMT;HYOU1;RAD1;IARS;PLCD3;AARS;UBE2M
1	NR1H3 23393188 ChIP-Seq ATHEROSCLEROTIC-FOAM Human	49/599	1.03612e-10	9.39909e-09	0	0	3.12365	71.8138	PODXL2;MRPL36;IRS2;ATP5G3;TUBA1C;TUBA1B;PIM1;LONP1;RAC3;PHGDH;SREBF1;DUSP2;TIGD5;IGFBP2;SLCO4A1;MT1G;TRIB3;ALDOC;MCM6;CRELD2;FKBP5;MCM2;AGPAT5;NFIX;TOMM40;SRF;RGS16;ODC1;KATNB1;SLC1A5;CST7;ACACA;CRYZ;LDHA;CBS;LONRF1;UBQLN4;YARS;JAG1;AGT;MAD2L2;SCD;FASN;CDR2L;CALR;ALDH18A1;CAMK1;IL7R;UBE2M
1	MYC 18555785 ChIP-Seq MESCs Mouse	75/1200	4.31971e-10	3.42877e-08	0	0	2.38125	51.3461	KCNK5;HSP90AB1;TMEM41A;TFRC;CSE1L;EIF4A3;NAT10;LDLRAD3;CHCHD4;TUBA1C;XPO5;XYLB;NANOS1;CCT2;NUDC;PRMT1;MRPS2;ATAD3A;THAP4;ACLY;EBNA1BP2;MTHFD2;GRWD1;MRTO4;CCDC86;GEMIN5;GARS;TRIB3;MCM6;FKBP4;BCAT1;UMPS;RPP25;ATF4;MCM2;NUFIP1;SHMT2;SMYD5;INSIG1;FUT10;ODC1;NOLC1;TARS;DDX21;SLC3A2;SLC7A1;TIMM50;HSPD1;DHX30;MTHFD1L;NTHL1;SCFD2;EIF4EBP1;CCT7;LYAR;CCT5;CCT4;TOE1;HSPA8;RRM2;KLHL21;TMEM64;NPM3;HSPE1;YRDC;TBL3;FASN;ADM2;TSR1;SFXN1;IARS;CALR;TRIP13;FARSB;CD320
1	LXR 22292898 ChIP-Seq THP-1 Human	106/2000	1.0811e-09	7.62776e-08	0	0	2.0384	42.0834	SCARB1;CHPF;PVR;FGFRL1;PSMD3;LONP1;TNFRSF8;FADS1;MFSD2A;KCNH2;HES6;PAQR4;GPT2;USP2;F2R;ADAM15;NHP2;PPIF;TRIM14;TRIB3;VDAC1;KCTD17;RPP25;ZFPM1;KLHL18;SHMT2;INSIG1;FUT10;AGAP3;SLC1A5;MTMR4;PKMYT1;LDHA;LARP1;PLXNA1;LONRF1;SLC19A1;CDR2;ISOC2;JAG2;SDF2L1;HSPA5;KLHL21;PYCR1;TNFRSF10A;LRFN4;FASN;HYOU1;ZNF771;B4GALT2;PRR7;ALAS1;NXT1;THRA;LRRC3;NAT10;BBC3;EXO1;TNKS1BP1;QSOX2;SLC37A4;TEAD3;TIGD5;H2AFZ;MRPS2;LSS;ETV4;RHOB;FAM189B;PTP4A3;POLR1A;GARS;SLC29A1;MCM2;NFIX;PELI3;SRF;NDUFA4L2;IER5L;CST7;DRAM1;ALDH1B1;CILP2;S1PR3;NCDN;ANKRD52;ASCC3;POLR2I;SLC25A22;SLC25A25;POLR2L;GINS2;PPP1R14B;MARCKSL1;WNT7B;MYBPH;BMP8B;HNRNPAB;AGT;ASS1;BOP1;NUDT8;TEF;CAMK1;PLCD3;CDK5R1
1	CREM 20920259 ChIP-Seq GC1-SPG Mouse	236/5776	1.60572e-09	1.01963e-07	0	0	1.6837	34.0945	IPO11;TFRC;VARS;RRP1;EIF4A3;IPP;LDLRAD3;FGFRL1;RRP9;WDR91;PSMD3;LONP1;PSMD1;PELO;JMJD4;TIPIN;GTPBP4;NUP93;MTHFD2;GRWD1;BOLA3;CCDC86;ZFPM1;ATF4;DCUN1D5;HSPA4L;CSTF2;NOLC1;AGAP3;MTMR4;RRP7A;LDHA;LARP1;HSPH1;GRPEL1;SCFD2;GRPEL2;DHX37;LYAR;CDR2;JAG2;TRAP1;CDC6;MANF;SQLE;TBL3;LAS1L;FASN;OGDH;PSMG1;HYOU1;CALR;FARSB;AARS;CD320;CDKN1A;CCDC124;LRRC3;NAT10;WDR43;TUBA1B;XPO6;TNKS1BP1;RRP12;QSOX2;DLAT;NEFH;CCT3;DUSP5;PRMT5;SREBF1;CCT2;DUSP2;TIGD5;NUDC;PRMT1;ELOVL6;SLC39A14;UCHL5;RHOB;SLC7A5;RPUSD2;TCP1;PTRH1;GARS;SLC29A1;CRELD2;UMPS;TOMM40;ODC1;TIMM13;GPS2;SLC7A1;PDF;PSMB5;CILP2;CCT7;CCT5;CCT4;GINS2;CENPV;SLC16A1;GPR3;TMEM64;DOHH;NPM3;MPP6;BYSL;MAD2L2;PER1;MARS;SCARB1;CSE1L;GMNN;IRS2;CHCHD4;FADS2;TMEM147;CCND1;SESN2;PIM1;GRB10;MAP3K6;SLC16A3;SLC39A1;SLC39A3;PCYT2;FBXW9;USP2;CDC25A;PDIA4;HIC2;ACLY;EBNA1BP2;ADAM15;NCL;NHP2;PPIF;GEMIN5;PKP4;FKBP4;FKBP5;KLHL18;LRRC59;VCP;PSMD11;CHRNA5;INSIG1;UAP1;SLC1A5;PLD6;HSPBP1;TIMM50;STIP1;RNASEH1;PLXNA1;PMAIP1;LONRF1;AP1M1;TXNDC5;HSPA9;YARS;HSPA8;SDF2L1;GOT1;HSPA5;CCDC138;HMGA1;KLHL21;DNAJC11;DHCR24;TIMM44;YRDC;LRFN4;UBE2S;RADIL;EIF4G1;LRP11;UBE2M;ITGB1;B4GALT2;PRR7;ALAS1;ANKRD33B;HSP90AB1;DDX49;ZMYND19;WDR4;MCM10;BCL7A;EXO1;MYBL2;EIF5A;ABCC4;HSP90AA1;H2AFZ;ACTR5;TRAF2;LSS;SUPV3L1;NAF1;PFDN2;MCM6;DCTPP1;MCM2;AGPAT5;STOML2;SRF;MAK16;DDX21;PDXP;SLC3A2;AGPAT2;SRM;DNAJB1;TMEM201;DRAM1;ZNRF3;NT5DC3;BEND3;ASCC3;UBQLN4;SLC25A25;NOP56;NDUFA8;MARCKSL1;RRM1;RRM2;ADRM1;LRWD1;HSPE1;HNRNPAB;TEF;PSAT1;TRMT61A;EIF3B
1	CLOCK 20551151 ChIP-Seq 293T Human	35/407	1.50414e-08	8.68297e-07	0	0	3.24546	58.4587	PRPS1;SCARB1;CDKN1A;ALAS1;HSP90AB1;PSMD11;TFRC;TARS;HSPD1;DNAJB1;NSDHL;PIM1;MAP3K6;SLC25A25;CCT5;CCT3;HES6;HSP90AA1;SLC16A1;HSPA5;GPT2;USP2;G0S2;HSPE1;LSS;PDIA4;ACLY;PER1;TEF;NCL;MVD;CALR;FKBP4;ATF4;FKBP5
1	ZFX 18555785 ChIP-Seq MESCs Mouse	146/3249	3.54056e-08	1.87355e-06	0	0	1.74015	29.8547	POP7;TMEM41A;TFRC;VARS;CSE1L;GMNN;EIF4A3;IPP;LDLRAD3;CHCHD4;TMEM147;RUVBL2;PSMD3;RUVBL1;LONP1;PSMD1;SLC16A3;NANOS1;HES6;TIPIN;GPT2;PUS7;ATAD3A;CDC25A;PDIA4;THAP4;ACLY;EBNA1BP2;ADAM15;NCL;GRWD1;TYRO3;GEMIN4;PPIF;CCDC86;VDAC1;TTLL12;KCTD17;RPP25;ANAPC1;ATF4;SLC27A4;FTO;VCP;PSMD11;SMYD5;INSIG1;ISG20L2;NOLC1;UAP1;FBXO45;MTMR4;STIP1;CHST10;PMAIP1;SLC19A1;TXNDC5;TOE1;HSPA9;TRAP1;HSPA8;CBX6;PNPT1;HSPA5;CBX2;KLHL21;DNAJC11;TIMM44;YRDC;UBE2S;FASN;OGDH;IARS;CALR;FARSA;EIF4G1;CD320;UBE2M;ITGB1;B4GALT2;PRR7;ALAS1;HSP90AB1;ZMYND19;CCDC124;LRRC3;MRPL36;XPO5;MYBL2;DLAT;TEAD3;TEAD4;EIF5A;SREBF1;TIGD5;NUDC;HSP90AA1;MRPS26;PRMT1;ACTR5;AHSA1;MRPS2;ETV4;REXO4;RHOB;SUPV3L1;GFOD1;RPUSD2;TCP1;PGAM5;MCM6;BLVRA;CEBPE;SRF;TIMM13;DDX21;PDXP;SLC3A2;HSPA14;AGPAT2;HSPD1;DNAJB1;ZNRF3;MTHFD1L;CBS;PES1;ANKRD52;BAK1;CCT7;SLC25A25;CCT5;CCT4;NDUFA8;MARCKSL1;G0S2;BMP8B;TMEM64;LETM1;NUDT8;MYBBP1A;TEF;PSAT1;NDUFAB1;RAD1;CDR2L;TRIP13
1	RUNX1 21571218 ChIP-Seq MEGAKARYOCYTES Human	206/5071	6.47318e-08	3.05663e-06	0	0	1.61682	26.7633	TMEM41A;TFRC;CPNE7;RRP1;LDLRAD3;NOC2L;RRP9;ZC3H12C;CDC26;LONP1;PELO;IMP4;MTHFD2;LGALS12;SPATA13;TYRO3;TTLL12;ZFPM1;KCTD15;ATF4;ZNF395;GYPC;HSPA4L;MTMR4;HSD11B1;RRP7A;LARP1;FAM124A;HSPH1;GRPEL1;RDH10;GRPEL2;DHX37;SLC19A1;JAG2;TOE1;TRAP1;JAG1;CDC6;MANF;SQLE;MEX3A;OGDH;PEMT;PSMG1;AARS;CCDC124;NAT10;MRPL36;TMEM52;C12ORF43;BBC3;TUBA1C;TUBA1B;SCML2;XPO6;QSOX2;DLAT;CCT3;DUSP5;PRMT5;CCT2;TIGD5;MRPS26;TESC;ELOVL6;TUBG1;RAB33A;UCHL5;RHOB;TMEM177;SLC7A5;TCP1;CDC42EP1;GARS;PGAM5;ALDOC;SLC29A1;JDP2;NFIX;TOMM40;ODC1;SLC7A1;MTHFD1L;PES1;HEATR4;NCDN;ANKRD52;CCT7;ZNF584;WNT7B;BMP8B;DOHH;NPM3;LETM1;PER1;IGLL1;TRMT6;B9D1;RAD1;TRIP13;KBTBD7;DGKG;ANKRD13B;SCARB1;CHPF;CSE1L;TACO1;GMNN;IRS2;IPO4;IGF1R;CHCHD4;CCND2;FAM162A;PIM1;GRB10;SLC16A3;FADS1;KCNH2;SLC38A1;GPT2;F2R;CCDC157;ATAD3A;CDC25A;ADAM15;GEMIN4;PPIF;GEMIN5;PKP4;FKBP5;SLC27A4;FTO;INSIG1;UAP1;FBXO45;SLC1A5;PLD6;PKMYT1;HSPBP1;RNASEH1;CASKIN2;EIF4EBP1;PMAIP1;BRIX1;LONRF1;ISOC2;HSPA9;HSPA8;PNPT1;HSPA5;CBX2;HMGA1;TIMM44;UBE2S;CSPG4;UBE2M;ZNF771;PRR7;HSP90AB1;NXT1;DDX49;ZMYND19;WDR4;HSPB1;ECE1;SPR;AMH;ABCC4;ACTR5;SUPV3L1;HPDL;FAM189B;PTP4A3;ADORA2B;POLR1A;MVD;MNS1;BCAT1;BLVRA;AGPAT5;PRPS1;NUFIP1;PRR5L;ZBTB45;LRP3;SLC3A2;DNAJB1;TMEM201;ZNRF3;NCLN;NT5DC3;POLR2H;POLR2I;NOP56;PPP1R14B;MARCKSL1;RRM1;ASS1;TEF;SCD;ATP13A2;CDR2L;TRMT61A;EIF3B
1	ETS1 20019798 ChIP-Seq JURKAT Human	85/1607	7.14863e-08	3.05663e-06	0	0	1.99038	32.7492	IPO11;FEN1;NXT1;WDR4;CCDC124;NAT10;MCM10;WDR43;IPO4;C12ORF43;TMEM147;EXO1;CDC26;PSMD3;RUVBL1;LONP1;PSMD1;EMILIN1;CCT3;JMJD4;FBXW9;IMP4;ALG10;ATAD3A;GTPBP4;CDC25A;REXO4;UCHL5;SUPV3L1;GRWD1;TCP1;MRTO4;CCDC86;GARS;NAF1;FTO;KLHL18;STOML2;TOMM40;PSMD11;NIP7;TIMM13;IER5L;NOLC1;GPS2;KATNB1;DDX21;ZBTB45;TIMM10;HSPA14;DHX30;HSPH1;PSMB5;NCLN;RNASEH1;NTHL1;SCFD2;DPH2;PES1;NCDN;CCT7;CCT4;ZNF584;HSPA9;RRM1;PNPT1;DNAJC11;CDC6;WDR12;HSPE1;MRPL21;LETM1;TBL3;MEX3A;LAS1L;MARS;TRMT6;NDUFAB1;PEMT;CYCS;RAD1;FARSA;KBTBD7;FARSB;EIF3B
1	FOXP1 21924763 ChIP-Seq HESCs Human	161/3724	7.39616e-08	3.05663e-06	0	0	1.68124	27.6055	ANKRD13B;IPO11;POP7;CHPF;VARS;RRP1;CISD3;RRP9;IGF1R;FADS2;CCND1;FAM162A;RUVBL2;PIM1;PSMD1;CHAC1;SLC39A1;XYLB;FADS1;SLC39A3;KCNH2;HES6;PAQR4;GPT2;CCDC157;PUS7;GCAT;THAP4;ACLY;ADAM15;BOLA3;TYRO3;NHP2;GEMIN4;CCDC86;GEMIN5;TTLL12;TRIM16;FKBP4;RPP25;ZFPM1;KCTD15;ATF4;SLC27A4;ZNF395;VCP;PSMD11;SHMT2;FUT10;ISG20L2;NOLC1;TARS;SLC1A5;PKMYT1;TIMM50;LDHA;RNASEH1;DPH2;CASKIN2;DHX37;PMAIP1;BRIX1;CYC1;LONRF1;YARS;CBX6;SDF2L1;CBX2;DNAJC11;C20ORF27;TIMM44;INHBA;MANF;SQLE;TBL3;PSMG3;UBE2M;ZNF771;ITGB1;B4GALT2;PRR7;HSP90AB1;ZMYND19;WDR4;HSPB1;TMEM52;TTC27;BBC3;TUBA1C;NANP;SPR;EXO1;XPO5;RAC3;EMILIN1;SLC37A4;AMH;TEAD4;EIF5A;CCT3;HSP90AA1;METRN;PRMT1;ELOVL3;MRPS2;ELOVL6;UCHL5;RHOB;TMEM177;CNKSR2;SLC7A5;FAM189B;KIF2A;GFOD1;TCP1;GARS;PFDN2;ZNF598;DCTPP1;NFIX;CEBPE;SRF;MAK16;TIMM13;NDUFA4L2;GPS2;PDXP;ZBTB45;LRP3;TIMM10;SRM;HSPD1;DDN;TMEM201;CILP2;HEATR4;POLR2H;POLR2I;S1PR5;SLC25A22;UBQLN4;POLR2L;ZNF286A;CENPV;RRM1;WNT7B;ADRM1;MTSS1L;LRWD1;KIAA1161;HSPE1;PER1;NUDT8;PSAT1;MARS;SLCO4C1;NDUFAB1;TSR1;RAD1;TACC2;PLCD3
1	MITF 21258399 ChIP-Seq MELANOMA Human	222/5578	7.70174e-08	3.05663e-06	0	0	1.59629	26.146	IPO11;RRP1;EIF4A3;LDLRAD3;FGFRL1;ZC3H12C;UBASH3B;WDR91;LONP1;CHAC1;XYLB;MFSD2A;NUP93;SLC5A6;MTHFD2;SPATA13;TYRO3;CCDC86;VDAC1;TTLL12;KCTD17;ZFPM1;ATF4;ZNF395;GYPC;SHMT2;FUT10;ENDOD1;C1ORF198;LDHA;LARP1;FAM124A;PRDX4;NTHL1;SCFD2;CHST10;GRPEL2;DHX37;SLC19A1;JAG2;TOE1;TRAP1;JAG1;PNO1;C20ORF27;FASN;OGDH;PSMG1;HYOU1;CALR;C19ORF48;FARSB;CD320;CDKN1A;FEN1;GBE1;NAT10;MRPL36;TMEM52;WDR43;BBC3;TUBA1C;NANP;TUBA1B;CHAF1A;XPO6;SH3PXD2B;PHGDH;QSOX2;TEAD4;SREBF1;BATF3;MRPS2;ELOVL6;TUBG1;SLC39A14;RAB33A;TMEM177;SLC7A5;GAL;SLCO4A1;GARS;PGAM5;SLC29A1;UMPS;JDP2;NFIX;ODC1;TIMM13;SLC7A1;SLC7A2;MTHFD1L;PES1;UBL4A;SLC16A1;WNT7B;MTSS1L;GPR3;DOHH;WDR12;AGT;PER1;TRMT6;NDUFAB1;CAMK1;TRIP13;CDK5R1;DGKG;SCARB1;RAB3A;NUP188;CSE1L;GMNN;IRS2;IGF1R;FADS2;CCND1;FAM162A;PIM1;GRB10;TNFRSF8;PIM2;SLC39A1;FADS1;PCYT2;ACOT11;ATAD3A;PDIA4;NCL;PPIF;PKP4;RPP25;FKBP5;FTO;INSIG1;ISG20L2;TARS;PLD6;ACACA;TIMM50;STIP1;CCNB1;RNASEH1;CASKIN2;EIF4EBP1;PLXNA1;PMAIP1;UTP20;CYC1;ISOC2;HSPA9;CBX6;SDF2L1;CBX2;HMGA1;KLHL21;CHCHD10;DHCR24;TIMM44;LRFN4;PIR;CYCS;CSPG4;IARS;FGFR4;IL7R;C8ORF33;EIF4G1;LRP11;ZNF771;PRR7;ANKRD33B;SH2D4A;PODXL2;THRA;WDR4;HSPB1;ECE1;BCL7A;MYBL2;ABCC4;HSP90AA1;ACTR5;TRAF2;URB1;LSS;ETV4;REXO4;SUPV3L1;HPDL;FAM189B;TRAF3;POLR1A;PFDN2;BLVRA;MCM2;AGPAT5;IER5L;KATNB1;PDXP;PRR5L;SLC3A2;AGPAT2;SRM;HSPD1;FOXRED2;DNAJB1;TMEM201;ZNRF3;ALDH1B1;NT5DC3;BEND3;SLC25A25;MARCKSL1;MID1IP1;ADRM1;HNRNPAB;MAPK12;TEF;SCD;TRMT61A;EIF3B
1	MYCN 18555785 ChIP-Seq MESCs Mouse	109/2261	1.02757e-07	3.83826e-06	0	0	1.82904	29.4308	OXNAD1;POP7;TFRC;NUP188;POP1;IRS2;FGFRL1;RRP9;CHCHD4;FADS2;RUVBL2;PIM1;CHAC1;NANOS1;GPT2;IGFBP2;IMP4;GTPBP4;NUP93;NCL;PPIF;VDAC1;TTLL12;FKBP5;FTO;LRRC59;DCUN1D5;CSTF2;ISG20L2;FBXO45;MTMR4;LDHA;CCNB1;PRDX4;GRPEL2;CYC1;SLC19A1;HSPA9;YARS;DNAJC11;PYCR1;TIMM44;MRPL21;YRDC;GNL3L;UBE2S;HYOU1;ALDH18A1;FARSA;EIF4G1;AARS;FEN1;DDX49;ZMYND19;WDR4;CCDC124;BBC3;TUBA1B;CHAF1B;XPO6;XPO5;EIF5A;CCT3;TIGD5;HSP90AA1;H2AFZ;MRPS2;ELOVL6;UCHL5;SUPV3L1;SLC7A5;KIF2A;TCP1;POLR1E;MVD;AGPAT5;TOMM40;NIP7;ODC1;IER5L;TIMM10;HSPA14;SRM;CRYZ;FOXRED2;DNAJB1;PES1;NT5DC3;NCDN;BAK1;POLR2I;UBQLN4;RRM1;SLC16A1;RRM2;MID1IP1;ADRM1;DOHH;HSPE1;MPP6;ASS1;LETM1;PER1;MYBBP1A;TEF;PSAT1;MARS;NDUFAB1;RAD1
1	CREB1 23762244 ChIP-Seq HIPPOCAMPUS Rat	112/2393	3.02444e-07	1.06695e-05	0	0	1.77095	26.5844	IPO11;CHPF;CSE1L;RRP1;EIF4A3;FADS2;TMEM147;PSMD3;PIM1;LONP1;CHAC1;SLC39A3;PCYT2;PAQR4;FBXW9;USP2;THAP4;HIC2;ACLY;GRWD1;CCDC86;TRIB3;VDAC1;ATF4;FTO;KLHL18;LRRC59;VCP;PSMD11;DCUN1D5;INSIG1;NOLC1;MTMR4;HSPBP1;TIMM50;STIP1;DHX30;LDHA;HSPH1;RNASEH1;NTHL1;LYAR;CDR2;AP1M1;HSPA8;GOT1;HSPA5;TIMM44;MANF;TBL3;MEX3A;FASN;OGDH;HYOU1;CALR;FARSB;AARS;UBE2M;CDKN1A;PRR7;HSP90AB1;DDX49;WDR4;WDR43;TUBA1C;EXO1;RRP12;SLC37A4;NEFH;EIF5A;CCT3;PRMT5;SREBF1;PRMT1;TRAF2;UCHL5;RHOB;SUPV3L1;FAM189B;RPUSD2;PTRH1;MVD;UMPS;DCTPP1;NUFIP1;TOMM40;SRF;IER5L;GPS2;KATNB1;SLC3A2;DNAJB1;PSMB5;NCLN;NCDN;ASCC3;CCT7;SLC25A25;CCT4;RRM1;ADRM1;WDR12;HSPE1;HNRNPAB;BYSL;PER1;TEF;PSAT1;TRMT6;FAM98A;TRMT61A;EIF3B
1	MYC 22102868 ChIP-Seq BL Human	49/797	9.18272e-07	3.06896e-05	0	0	2.27269	31.5921	SCARB1;LRRC34;PRR7;HSP90AB1;MRPL36;TUBA1C;TUBA1B;BCL7A;XPO6;MYBL2;CHAC1;QSOX2;SLC39A3;SREBF1;AHSA1;ELOVL6;PUS7;CDC25A;HPDL;FAM189B;KIF2A;PPIF;TRIM14;TRIB3;SLC29A1;ZFPM1;FKBP5;ZNF395;RGS16;ODC1;NDUFA4L2;SLC1A5;MTMR4;SRM;STIP1;BEND3;BRIX1;POLR2H;CYC1;SLC25A22;HSPA8;CBX6;HMGA1;HSPE1;HNRNPAB;PER1;LRFN4;FASN;CALR
1	TTF2 22483619 ChIP-Seq HELA Human	75/1512	5.05612e-06	0.000160532	0	0	1.83243	22.3463	ITGB1;IPO11;FEN1;PRR7;HSP90AB1;TMEM41A;TFRC;WDR4;CCDC124;IPP;STON1;IRS2;NOC2L;TUBA1C;TUBA1B;UBASH3B;CCND1;MYC;CDC26;XPO6;LONP1;PSMD1;SLC39A1;SLC39A3;PRMT5;TIGD5;H2AFZ;IMP4;MRPS7;TOMM40L;UCHL5;RHOB;PDIA4;SUPV3L1;FAM189B;MTHFD2;POLR1A;UMPS;KLHL18;AGPAT5;NIP7;RGS16;NOLC1;KATNB1;DDX21;ZBTB45;SLC3A2;SLC1A5;PLD6;HSPD1;CRYZ;LDHA;HSPH1;PDF;CDC45;PMAIP1;ASCC3;CCT7;CCT4;TOE1;NOP56;YARS;HSPA8;RRM1;RRM2;HSPA5;HSPE1;HNRNPAB;PER1;UBE2S;FASN;CYCS;HYOU1;C19ORF48;UBE2M
1	ZNF263 19887448 ChIP-Seq K562 Human	11/71	6.5765e-06	0.000198861	0	0	6.15981	73.4989	FOXA1;DUSP5;SLC7A5;SQLE;POP7;NFIX;TFRC;BOLA3;MRPL36;SLC3A2;PLCD3
1	CEBPB 24764292 ChIP-Seq MC3T3 Mouse	92/2000	8.63977e-06	0.000228594	0	0	1.70516	19.8807	B4GALT2;SCARB1;CDKN1A;POP7;RAB3A;CHPF;VARS;CCDC124;STON1;MRPL36;ATP5G3;IPO4;CISD3;RRP9;TUBA1B;TMEM147;SPR;POFUT1;FAM162A;MYC;XPO5;NCS1;PIM1;GRB10;RAC3;SLC39A1;PELO;TEAD3;SLC39A3;HES6;HSP90AA1;MRPS26;PAQR4;F2R;MRPS2;AEN;IMP4;TOMM40L;RHOB;TMEM177;FAM189B;RPUSD2;PTRH1;CCDC86;TRIB3;SLC29A1;FKBP5;KLHL18;GYPC;DCUN1D5;INSIG1;FUT10;ODC1;NOLC1;GPS2;PDXP;TIMM10;SRM;TIMM50;RRP7A;DNAJB1;DHX30;LDHA;TMEM201;PDF;SCFD2;CHST10;BRIX1;POLR2H;BAK1;CYC1;SLC25A22;SLC25A25;TOE1;TRAP1;PYCR1;MAPK12;NAP1L5;YRDC;MEX3A;LRFN4;TEF;UBE2S;PSMG3;PIR;CYCS;PSMG1;TRIP13;TACC2;PLCD3;KBTBD7;CD320
1	KDM2B 26808549 Chip-Seq DND41 Human	92/2000	8.63977e-06	0.000228594	0	0	1.70516	19.8807	ZNF771;ITGB1;SCARB1;CDKN1A;PRR7;HSP90AB1;THRA;ZMYND19;HSPB1;BBC3;IGF1R;TUBA1C;CHAF1A;CCND2;BCL7A;MYC;SESN2;PIM1;PSMD1;RAC3;PHGDH;MYBL2;CHAC1;MAP3K6;SLC16A3;SLC39A1;MFSD2A;KCNH2;NANOS1;DUSP5;BATF3;METRN;TESC;F2R;ACOT11;ELOVL6;TMEM177;SLC7A5;ACLY;FAM189B;ADAM15;SLC29A1;FKBP4;CRELD2;ZFPM1;FKBP5;MCM2;SNAP47;ZNF395;RGS16;C1ORF198;NDUFA4L2;IER5L;PRR5L;LRP3;SRI;HSPA14;SRM;DDN;STIP1;LDHA;TMEM201;ITPRIPL1;PLXNA1;BAK1;SLC25A22;SLC19A1;ISOC2;ZNF584;MARCKSL1;SLC16A1;GOT1;ADRM1;KLHL21;C20ORF27;TNFRSF10A;DHCR24;DOHH;CORO2A;LETM1;MAD2L2;PER1;MEX3A;LRFN4;TEF;IGLL1;SCD;FASN;IL2RA;ATP13A2;CDR2L;CAMK1
1	KDM2B 26808549 Chip-Seq HPB-ALL Human	92/2000	8.63977e-06	0.000228594	0	0	1.70516	19.8807	KCNK5;ZNF771;ITGB1;CDKN1A;PRR7;RAB3A;IPP;HSPB1;IRS2;ECE1;IPO4;BBC3;IGF1R;ZC3H12C;TUBA1B;UBASH3B;BCL7A;MYC;SESN2;PIM1;RAC3;PHGDH;CHAC1;DLAT;SLC39A1;NANOS1;SREBF1;DUSP2;TIPIN;IGFBP2;ELOVL6;MANEAL;ATAD3A;RAB33A;PDIA4;TMEM177;SLC7A5;GAL;TRIM14;PKP4;TRIB3;SLC29A1;FKBP4;CRELD2;DCTPP1;ZFPM1;FKBP5;MCM2;SNAP47;ZNF395;RGS16;C1ORF198;TIMM13;UAP1;LRP3;SLC3A2;SRI;SLC1A5;PLD6;SLC7A1;SRM;STIP1;TMEM201;ITPRIPL1;CHST10;PLXNA1;SLC25A22;SLC19A1;SLC25A25;CDR2;ZNF584;MARCKSL1;RRM2;WNT7B;HMGA1;KLHL21;TNFRSF10A;DHCR24;DOHH;CORO2A;LETM1;MAD2L2;YRDC;PER1;LRFN4;NUDT8;FASN;HYOU1;ATP13A2;CAMK1;KBTBD7;EIF4G1
1	JARID1A 20064375 ChIP-Seq MESCs Mouse	98/2171	9.17818e-06	0.000233126	0	0	1.67636	19.4436	IPO11;OXNAD1;POP7;NUP188;RRP1;EIF4A3;RRP9;TMEM147;FAM162A;RUVBL2;PSMD3;RUVBL1;LONP1;JMJD4;FBXW9;IMP4;ATAD3A;GTPBP4;NUP93;SLC5A6;THAP4;GRWD1;MRTO4;CCDC86;KLHL18;DCUN1D5;ISG20L2;FBXO45;ALOX12;TIMM50;RRP7A;DHX30;RNASEH1;GRPEL1;NTHL1;SCFD2;DPH2;GRPEL2;LYAR;AP1M1;TRAP1;PNPT1;HSPA5;PNO1;DNAJC11;TIMM44;MRPL21;TBL3;LAS1L;PSMG3;PSMG1;CALR;FARSA;FARSB;FEN1;NXT1;DDX49;PODXL2;WDR4;CCDC124;NAT10;TTC27;XPO5;RRP12;DLAT;EIF5A;METRN;AHSA1;MRPS2;REXO4;SUPV3L1;POLR1A;RPUSD2;GARS;PGAM5;PFDN2;STOML2;NUFIP1;NIP7;GPS2;KATNB1;DDX21;ZBTB45;HSPA14;CRYZ;PES1;POLR2I;CCT4;RRM1;DOHH;LRWD1;BYSL;MYBBP1A;MARS;TRMT6;TSR1;B9D1;RAD1
1	TAL1 20887958 ChIP-Seq HPC-7 Mouse	93/2067	1.84136e-05	0.000449718	0	0	1.66315	18.1323	ITGB1;CDKN1A;PRR7;HSP90AB1;TFRC;CHPF;VARS;NUP188;TACO1;RRP1;IPP;ATP5G3;WDR43;TTC27;TUBA1C;FADS2;CHAF1A;XPO5;PIM1;LONP1;EMILIN1;MAP3K6;SLC37A4;SLC39A1;CCT3;HES6;DUSP5;ABCC4;DUSP2;TIPIN;MRPS7;LSS;UCHL5;RHOB;NUP93;TMEM177;ACLY;GFOD1;SLCO4A1;NCL;BOLA3;TCP1;PPIF;GARS;VDAC1;PFDN2;MCM6;RPP25;ZFPM1;ATF4;AGPAT5;LRRC59;NFIX;PSMD11;CEBPE;INSIG1;ODC1;CSTF2;PKMYT1;HSPBP1;STIP1;DNAJB1;LDHA;RNASEH1;GRPEL1;NT5DC3;CCT7;S1PR5;LYAR;CCT4;JAG2;NOP56;HSPA8;PPP1R14B;MARCKSL1;SLC16A1;HSPA5;HMGA1;KLHL21;DHCR24;DOHH;HSPE1;BYSL;YRDC;MYBBP1A;UBE2S;RAD1;ATP13A2;CALR;FARSA;KBTBD7;EIF3B;UBE2M
1	ATF3 27146783 Chip-Seq COLON Human	89/2000	4.30698e-05	0.00101294	0	0	1.63677	16.4539	FOXA1;CDKN1A;HSP90AB1;CHPF;CSE1L;RRP1;HSPB1;ALDH1L2;BBC3;TUBA1C;TUBA1B;LONP1;TNKS1BP1;PHGDH;RRP12;CHAC1;DLAT;SLC16A3;SREBF1;ABCC4;DUSP2;SLC38A1;ANXA1;PAQR4;H2AFZ;GPT2;AEN;SLC39A14;REXO4;THAP4;SUPV3L1;SLC7A5;MTHFD2;CDC42EP1;CCDC86;GARS;TRIB3;PFDN2;MCM6;DCTPP1;ZFPM1;FKBP5;MT1E;AGPAT5;SHMT2;INSIG1;ODC1;NOLC1;TARS;SLC1A5;RPF2;SLC7A1;HSPBP1;SLC7A2;DNAJB1;LDHA;MTHFD1L;GRPEL2;EIF4EBP1;PMAIP1;LONRF1;SLC19A1;SLC25A25;HSPA9;RRM1;JAG1;SLC16A1;RRM2;GOT1;HSPA5;ADRM1;MYBPH;PYCR1;TIMM44;CDC6;GPR3;YRDC;PER1;TBL3;FASN;ADM2;MARS;OGDH;PEMT;CYCS;IARS;C19ORF48;AARS;LRP11
1	NUCKS1 24931609 ChIP-Seq HEPATOCYTES Mouse	35/588	6.56584e-05	0.00148904	0	0	2.16245	20.8266	ITGB1;CDKN1A;TFRC;CSE1L;SRF;ODC1;HSPB1;IRS2;SLC3A2;BBC3;HSPD1;LDHA;CCNB1;CCND1;MYC;PIM1;EIF4EBP1;BAK1;MAP3K6;AP1M1;DUSP5;SREBF1;HSPA8;HSP90AA1;PRMT1;HMGA1;NCL;TCP1;CYCS;FKBP4;FGFR4;ATF4;FKBP5;EIF4G1;CDK5R1
1	TRIM28 19339689 ChIP-ChIP MESCs Mouse	124/3072	9.87851e-05	0.00216305	0	0	1.4958	13.7952	IPO11;TMEM41A;NUP188;CSE1L;CPNE7;GMNN;IPP;CHCHD4;PIM1;LONP1;MAP3K6;SLC39A3;PCYT2;GPT2;IGFBP2;ATAD3A;CDC25A;GCAT;THAP4;NCL;COL8A2;PKP4;TRIB3;FKBP4;KCTD15;ATF4;SLC27A4;LRRC59;VCP;PSMD11;DCUN1D5;HSPA4L;ENDOD1;TIMM50;RDH10;DPH2;CASKIN2;CHST10;EIF4EBP1;PMAIP1;LONRF3;CYC1;CDR2;JAG2;JAG1;CBX2;HMGA1;KLHL21;DNAJC11;DHCR24;YRDC;LRFN4;FASN;CALR;FGFR4;AARS;RET;ITGB1;B4GALT2;ALAS1;CCDC124;HSPB1;CHAF1A;SPR;CAMKV;XPO6;XPO5;EMILIN1;MYBL2;AMH;NEFH;EIF5A;SREBF1;ABCC4;DUSP2;NUDC;HSP90AA1;MRPS26;ELOVL6;MRPS7;ETV4;UCHL5;RHOB;TMEM177;SLC7A5;ADORA2B;TCP1;POLR1E;GARS;CRELD2;AGPAT5;TOMM40;ODC1;IER5L;PDXP;SLC3A2;TIMM10;HSPA14;AGPAT2;SRM;HSPD1;DNAJB1;NCDN;POLR2H;SLC25A25;CCT4;SLC16A1;ADRM1;MYBPH;G0S2;TMEM64;NPM3;HSPE1;ASS1;NAP1L5;LETM1;ADM2;MARS;NDUFAB1;TSR1;TRIP13;TACC2;KBTBD7;CDK5R1
1	NELFA 20434984 ChIP-Seq ESCs Mouse	86/2000	0.000190932	0.00378881	0	0	1.56939	13.4397	KCNK5;SCARB1;CDKN1A;ALAS1;HSP90AB1;NXT1;TFRC;ZMYND19;CSE1L;IPP;MCM10;ATP5G3;TTC27;NANP;SPR;CDC26;PSMD3;SESN2;DLAT;SLC39A1;HES6;HSP90AA1;TIPIN;MRPS26;PCYT2;H2AFZ;GPT2;ACTR5;USP2;AHSA1;MRPS2;ATAD3A;NUP93;SLC5A6;SLC7A5;ACLY;NCL;GEMIN4;GEMIN5;PGAM5;VDAC1;MCM6;UMPS;RPP25;ATF4;AGPAT5;PSMD11;INSIG1;IER5L;DDX21;SLC3A2;SLC1A5;MTMR4;STIP1;DNAJB1;ZNRF3;RNASEH1;GRPEL2;EIF4EBP1;DHX37;PMAIP1;NCDN;CYC1;SLC19A1;CCT5;TOE1;TRAP1;HSPA8;MARCKSL1;JAG1;SLC16A1;SDF2L1;RRM2;GOT1;HSPA5;HMGA1;KLHL21;BOP1;TBL3;NUDT8;OGDH;POLR3G;HYOU1;CALR;FARSA;CD320
1	KDM2B 26808549 Chip-Seq K562 Human	86/2000	0.000190932	0.00378881	0	0	1.56939	13.4397	B4GALT2;CDKN1A;PRR7;VARS;HSPB1;TMEM52;ECE1;LDLRAD3;FGFRL1;BBC3;IGF1R;ZC3H12C;UBASH3B;CCND1;MYC;SESN2;SH3PXD2B;PIM1;GRB10;RAC3;CHAC1;QSOX2;MAP3K6;TEAD3;KCNH2;NANOS1;HES6;DUSP5;BATF3;SLC38A1;PAQR4;TESC;ELOVL3;ACOT11;MANEAL;ATAD3A;REXO4;PDIA4;GAL;ADAM15;TYRO3;NAF1;TTLL12;SLC29A1;RPP25;ZFPM1;KCTD15;FKBP5;MCM2;NFIX;GYPC;INSIG1;RGS16;C1ORF198;NDUFA4L2;IER5L;UAP1;LRP3;SLC3A2;SLC1A5;SRM;TMEM201;LARP1;ITPRIPL1;GRPEL1;MTHFD1L;CBS;ANKRD52;SLC19A1;CDR2;TXNDC5;JAG2;PPP1R14B;MARCKSL1;SLC16A1;WNT7B;KLHL21;G0S2;BMP8B;DHCR24;CORO2A;MAD2L2;YRDC;MEX3A;CSPG4;ATP13A2
1	KDM2B 26808549 Chip-Seq SIL-ALL Human	86/2000	0.000190932	0.00378881	0	0	1.56939	13.4397	B4GALT2;PRR7;IPP;HSPB1;NOC2L;BBC3;IGF1R;FADS2;CCND2;BCL7A;MYC;RAC3;PHGDH;MYBL2;CHAC1;DLAT;MAP3K6;SLC39A1;KCNH2;SLC38A1;TESC;ACOT11;MANEAL;ATAD3A;UCHL5;C1ORF122;SLC7A5;HPDL;FAM189B;GAL;ADAM15;SLCO4A1;MRTO4;SPATA13;PPIF;CDC42EP1;SLC29A1;FKBP4;CRELD2;ZFPM1;KCTD15;FKBP5;MCM2;SHMT2;CEBPE;RGS16;C1ORF198;NDUFA4L2;IER5L;UAP1;SLC1A5;SRM;STIP1;LDHA;TMEM201;PDF;ITPRIPL1;GRPEL1;EIF4EBP1;BEND3;PLXNA1;SLC25A22;JAG2;GDF11;MARCKSL1;RRM2;WNT7B;CBX2;ADRM1;HMGA1;KLHL21;MTSS1L;TNFRSF10A;DHCR24;GPR3;LETM1;MAD2L2;YRDC;PER1;LRFN4;IL2RA;TSR1;ATP13A2;CDR2L;CAMK1;CDK5R1
1	GFI1B 20887958 ChIP-Seq HPC-7 Mouse	81/1871	0.000242058	0.00465779	0	0	1.57602	13.1225	CDKN1A;VARS;GBE1;TACO1;IPP;WDR43;RRP9;BBC3;PSMD3;XPO5;PIM1;LONP1;PSMD1;PIM2;TEAD3;NANOS1;DUSP2;TIGD5;AHSA1;MRPS2;IMP4;CDC25A;GCAT;UCHL5;POLR1A;BOLA3;TCP1;PPIF;GARS;VDAC1;PFDN2;TRIM16;RPP25;AGPAT5;LRRC59;NUFIP1;INSIG1;FUT10;HSPA4L;ISG20L2;GPS2;SRI;SLC1A5;SRM;CRYZ;RDH10;NT5DC3;EIF4EBP1;BEND3;POLR2H;ASCC3;CCT7;UBQLN4;LYAR;JAG2;YARS;NDUFA8;MARCKSL1;RRM1;SLC16A1;RRM2;HSPA5;CCDC138;ADRM1;HMGA1;DNAJC11;TMEM64;DOHH;NPM3;HSPE1;MPP6;MRPL21;MAPK12;MYBBP1A;TSR1;RAD1;ATP13A2;CALR;KBTBD7;CD320;LRP11
1	KDM5B 21448134 ChIP-Seq MESCs Mouse	143/3724	0.000265777	0.00496378	0	0	1.42392	11.7229	FOXA1;IPO11;RAB3A;TFRC;NUP188;POP1;CSE1L;TACO1;GMNN;EIF4A3;FADS2;CDC26;PSMD3;SESN2;GRB10;LONP1;PSMD1;JMJD4;TIPIN;GPT2;USP2;IGFBP2;GTPBP4;CDC25A;NUP93;ACLY;NCL;LGALS12;GEMIN5;PKP4;VDAC1;ANAPC1;FTO;LRRC59;VCP;PSMD11;DCUN1D5;CSTF2;TARS;MTMR4;ACACA;STIP1;DHX30;CCNB1;LARP1;HSPH1;GRPEL2;EIF4EBP1;BRIX1;UTP20;LONRF1;AP1M1;HSPA9;YARS;TRAP1;PNPT1;HSPA5;PNO1;CBX2;KLHL21;CDC6;CORO2A;SQLE;GNL3L;OGDH;SFXN1;IARS;FARSA;FARSB;EIF4G1;AARS;ITGB1;LRRC34;ANKRD33B;THRA;CCDC124;LRRC3;NAT10;MCM10;WDR43;BBC3;CHAF1A;XPO6;XPO5;RRP12;EIF5A;CCT3;CCT2;ABCC4;AEN;URB1;LSS;UCHL5;TMEM177;SUPV3L1;SLC7A5;KIF2A;ADORA2B;POLR1A;TCP1;GARS;PGAM5;NAF1;MCM6;MNS1;BCAT1;UMPS;AGPAT5;NFIX;NUFIP1;MAK16;KATNB1;DDX21;LRP3;HSPA14;HSPD1;DRAM1;ZNRF3;CDC45;MTHFD1L;PES1;ASCC3;POLR2I;CCT7;CCT5;CCT4;GDF11;CENPV;RRM1;WDR12;HNRNPAB;PER1;MYBBP1A;PSAT1;MARS;TRMT6;NDUFAB1;TSR1;POLR3G;RAD1;TRIP13;TACC2;EIF3B
1	FOXP3 21729870 ChIP-Seq TREG Human	64/1404	0.000298116	0.00538808	0	0	1.65046	13.3984	HSP90AB1;TMEM41A;TACO1;ATP5G3;TMEM140;WDR43;IPO4;CHAF1B;PSMD3;RUVBL1;PSMD1;SLC39A3;JMJD4;TIGD5;PRMT1;ALG10;ATAD3A;REXO4;UCHL5;SUPV3L1;KIF2A;ADAM15;POLR1A;GEMIN5;GARS;DCTPP1;ZFPM1;KLHL18;SNAP47;STOML2;SMYD5;NIP7;FUT10;NOLC1;TARS;ZBTB45;SLC3A2;SRI;CRYZ;STIP1;LARP1;CDC45;PES1;CASKIN2;CCT5;POLR2L;RRM1;PNPT1;GOT1;PNO1;DOHH;MRPL21;MAD2L2;LAS1L;IL2RA;MARS;POLR3G;PEMT;ALDH18A1;IL7R;C19ORF48;FARSB;EIF3B;CD320
1	RACK7 27058665 Chip-Seq MCF-7 Human	85/2000	0.000305466	0.00538808	0	0	1.54716	12.5222	RET;ZNF771;B4GALT2;SCARB1;ZMYND19;IPP;HSPB1;TMEM52;FGFRL1;CISD3;IGF1R;CCND1;XPO6;TNKS1BP1;EMILIN1;PHGDH;QSOX2;DLAT;MAP3K6;NEFH;SLC16A3;TEAD3;MFSD2A;TEAD4;KCNH2;CCT3;HES6;JMJD4;SREBF1;NUDC;PAQR4;METRN;MANEAL;LSS;SUPV3L1;SLC7A5;HPDL;GAL;SLCO4A1;ADORA2B;TRAF3;MRTO4;SPATA13;GEMIN4;FKBP4;RPP25;ZNF598;JDP2;ATF4;FKBP5;SNAP47;PELI3;INSIG1;RGS16;NDUFA4L2;ISG20L2;UAP1;PKMYT1;SLC7A1;SRM;LDHA;LARP1;PDF;C16ORF91;LONRF3;NCDN;TXNDC5;JAG2;TOE1;YARS;HSPA8;PPP1R14B;MARCKSL1;JAG1;RRM2;GOT1;CBX2;ADRM1;KLHL21;DNAJC11;PER1;MEX3A;LRFN4;FASN;ATP13A2
1	VDR 21846776 ChIP-Seq THP-1 Human	41/794	0.000349037	0.00587108	0	0	1.86084	14.8129	RET;ZNF771;B4GALT2;SCARB1;CDKN1A;FEN1;NXT1;TOMM40;VARS;GYPC;INSIG1;TIMM13;NOLC1;TARS;IRS2;CHCHD4;FADS2;MYC;GRPEL2;NT5DC3;RAC3;CYC1;NEFH;SLC16A3;SLC19A1;ZNF584;PRMT5;HSPA8;PAQR4;TESC;GPT2;MID1IP1;USP2;MYBPH;BMP8B;HNRNPAB;HIC2;FASN;CALR;ATF5;ATF4
1	NOTCH1 21737748 ChIP-Seq TLL Human	18/245	0.00035134	0.00587108	0	0	2.67374	21.2663	KCNK5;DUSP5;DUSP2;POP1;KLHL21;AEN;IRS2;IPO4;BYSL;IGF1R;GRPEL1;GFOD1;POLR1A;MYC;GRWD1;MRTO4;SLC29A1;IL7R
1	NCOR1 26117541 ChIP-Seq K562 Human	84/2000	0.000482224	0.00746859	0	0	1.52503	11.6468	FOXA1;LRRC34;CDKN1A;PRR7;RAB3A;HSP90AB1;FGFRL1;WDR43;TUBA1B;CCND2;WDR91;PIM1;TNKS1BP1;RAC3;PHGDH;MYBL2;QSOX2;SLC16A3;SLC39A1;DUSP5;CBR1;SREBF1;TIGD5;HSP90AA1;PAQR4;ELOVL6;MANEAL;RAB33A;UCHL5;PDIA4;KIF2A;RPUSD2;PPIF;CDC42EP1;TRIB3;VDAC1;SLC29A1;BCAT1;RPP25;SLC27A4;AGPAT5;SNAP47;NFIX;CEBPE;INSIG1;RGS16;ODC1;ENDOD1;IER5L;DDX21;SLC1A5;LDHA;CDC45;NCLN;MTHFD1L;NTHL1;CBS;EIF4EBP1;PMAIP1;NCDN;SLC38A5;SLC25A25;TXNDC5;POLR2L;ISOC2;UBL4A;GDF11;SDF2L1;RRM2;HSPA5;HMGA1;KLHL21;DNAJC11;DHCR24;CORO2A;ASS1;MAD2L2;PER1;TBL3;LRFN4;PIR;PSMG1;DHCR7;AARS
1	GATA1 22383799 ChIP-Seq G1ME Mouse	84/2000	0.000482224	0.00746859	0	0	1.52503	11.6468	KCNK5;SCARB1;OXNAD1;PRR7;SH2D4A;THRA;POP1;GMNN;ATP5G3;EPX;TMEM140;TUBA1C;NANP;POFUT1;WDR91;SESN2;EMILIN1;MAP3K6;CCT2;ABCC4;BATF3;TESC;USP2;F2R;CCDC157;AHSA1;IMP4;HIC2;MTHFD2;NHP2;PPIF;PKP4;MCM6;TTLL12;SLC29A1;FKBP4;RPP25;DCTPP1;ATF4;AGPAT5;PSMD11;CEBPE;NDUFA4L2;GPS2;KATNB1;ZBTB45;AGAP3;TIMM10;CST7;RPF2;LDHA;NCLN;MTHFD1L;PES1;CASKIN2;NT5DC3;ISOC1;S1PR3;NCDN;SLC38A5;CCT4;TRAP1;GINS2;HSPA8;SLC16A1;CBX2;HMGA1;CDC6;TMEM64;DOHH;NPM3;HSPE1;HNRNPAB;LETM1;BOP1;TBL3;ADM2;MARS;TRMT6;PSMG3;RAD1;ATP13A2;ALDH18A1;FARSB
1	UBF1/2 26484160 Chip-Seq HMEC-DERIVED Human	84/2000	0.000482224	0.00746859	0	0	1.52503	11.6468	ITGB1;B4GALT2;SCARB1;PRR7;POP7;THRA;GMNN;IPP;HSPB1;ECE1;IGF1R;CCND2;UBASH3B;CCND1;SESN2;TNKS1BP1;PHGDH;RRP12;DLAT;MAP3K6;SLC37A4;SLC16A3;MFSD2A;EIF5A;NANOS1;DUSP5;SREBF1;BATF3;NUDC;TIPIN;METRN;PRMT1;ELOVL6;MANEAL;ATAD3A;GCAT;ADAM15;GRWD1;MRTO4;PFDN2;SLC29A1;ZFPM1;FKBP5;MT1E;VCP;ZBTB47;PELI3;NDUFA4L2;ISG20L2;GPS2;DDX21;UAP1;SRM;DNAJB1;LDHA;TMEM201;HSPH1;MTHFD1L;C16ORF91;DPH2;BRIX1;NCDN;CYC1;SLC25A22;CDR2;POLR2L;JAG2;CENPV;PPP1R14B;MARCKSL1;SLC16A1;RRM2;WNT7B;MYBPH;KLHL21;DNAJC11;MAD2L2;YRDC;PER1;MEX3A;LRFN4;FASN;PSMG3;ATP13A2
1	ERG 20887958 ChIP-Seq HPC-7 Mouse	82/1969	0.000730507	0.010599	0	0	1.50811	10.8912	CDKN1A;PRR7;DDX49;VARS;POP1;FAM57A;TACO1;IPP;MRPL36;BBC3;FADS2;CHAF1B;BCL7A;MYC;PSMD3;RUVBL1;LONP1;MYBL2;PIM2;XYLB;FADS1;NANOS1;DUSP5;DUSP2;BATF3;TIPIN;PRMT1;ACTR5;ELOVL6;AEN;TUBG1;NUP93;EBNA1BP2;RPUSD2;CDC42EP1;GARS;TRIM16;MNS1;BLVRA;ATF4;AGPAT5;PRPS1;NFIX;NUFIP1;SMYD5;ODC1;NOLC1;PDXP;SRI;SLC1A5;PKMYT1;CRYZ;DNAJB1;RNASEH1;GRPEL1;NT5DC3;ASCC3;CCT7;UBQLN4;HSPA8;MARCKSL1;RRM1;RRM2;HSPA5;CBX2;DHCR24;LRWD1;MPP6;MAD2L2;SQLE;NUDT8;OGDH;TSR1;SFXN1;ATP13A2;KBTBD7;TRMT61A;EIF4G1;PPIL6;EIF3B;CD320;LRP11
1	PPARA 22158963 ChIP-Seq LIVER Mouse	83/2000	0.000751112	0.010599	0	0	1.50302	10.8126	KCNK5;FOXA1;SCARB1;CDKN1A;ALAS1;ANKRD33B;HSP90AB1;GBE1;LRRC3;IRS2;ECE1;TMEM140;TUBA1C;FADS2;MYC;WDR91;PIM1;DLAT;SLC39A1;HES6;SREBF1;PCYT2;USP2;ELOVL6;GTPBP4;TOMM40L;GCAT;RHOB;PDIA4;HIC2;ACLY;HPDL;GFOD1;SPATA13;NHP2;CDC42EP1;TRIM14;PLIN2;SLC29A1;FKBP4;UMPS;LRRC59;SNAP47;SHMT2;MTMR4;AGPAT2;ACACA;HSD11B1;LDHA;LARP1;CBS;NT5DC3;POLR2H;BAK1;POLR2I;S1PR5;SLC25A22;AP1M1;TXNDC5;HSPA9;HSPA5;HMGA1;KLHL21;G0S2;CHCHD10;DHCR24;DOHH;CORO2A;HSPE1;AGT;ASS1;MAD2L2;MYBBP1A;UBE2S;FASN;MARS;PSMG3;OGDH;PEMT;SFXN1;RAD1;FARSB;AARS
1	CHD1 26751641 Chip-Seq LNCaP Human	83/2000	0.000751112	0.010599	0	0	1.50302	10.8126	ZNF771;VARS;GBE1;HSPB1;TMEM52;WDR43;CISD3;BBC3;TUBA1C;FADS2;NANP;MYC;SESN2;TNKS1BP1;PHGDH;PIM2;SLC39A1;EIF5A;NUDC;SLC38A1;METRN;PRMT1;IGFBP2;MANEAL;ATAD3A;GTPBP4;TOMM40L;GCAT;RHOB;PDIA4;ACLY;ADAM15;TRAF3;TYRO3;PPIF;TRIM14;CCDC86;PFDN2;FKBP4;ZNF598;ZFPM1;KCTD15;ATF4;FKBP5;LRRC59;VCP;NFIX;PSMD11;DCUN1D5;RGS16;ENDOD1;ISG20L2;IER5L;NOLC1;DDX21;UAP1;TIMM10;SLC1A5;HSPA14;SRM;CRYZ;STIP1;LDHA;TMEM201;GRPEL1;NCDN;S1PR5;SLC25A22;POLR2L;JAG2;TRAP1;MARCKSL1;JAG1;MID1IP1;HMGA1;KLHL21;DNAJC11;YRDC;MEX3A;TEF;SCD;OGDH;TRIP13
1	KLF4 26769127 Chip-Seq PDAC-Cell line Human	83/2000	0.000751112	0.010599	0	0	1.50302	10.8126	B4GALT2;RAB3A;ALAS1;SH2D4A;GMNN;IPP;TMEM52;ECE1;MCM10;NOC2L;TUBA1C;BCL7A;EXO1;SESN2;DLAT;MAP3K6;SLC16A3;MFSD2A;TEAD4;EIF5A;NANOS1;DUSP5;BATF3;NUDC;ANXA1;PCYT2;METRN;TESC;ELOVL3;AEN;MANEAL;ATAD3A;GTPBP4;TOMM40L;RHOB;ADAM15;SLCO4A1;ADORA2B;MRTO4;CDC42EP1;BCAT1;RPP25;DCUN1D5;CHRNA5;INSIG1;C1ORF198;NDUFA4L2;ISG20L2;DDX21;UAP1;SLC3A2;SLC1A5;SLC7A1;AGPAT2;SRM;CRYZ;STIP1;DNAJB1;LDHA;DRAM1;EIF4EBP1;SLC25A22;CDR2;TOE1;CENPV;PPP1R14B;MARCKSL1;SLC16A1;RRM2;MID1IP1;KLHL21;DHCR24;NPM3;AGT;YRDC;PER1;MEX3A;LRFN4;SCD;HYOU1;ATP13A2;PLCD3;TRMT61A
1	CREB1 20920259 ChIP-Seq GC1-SPG Mouse	118/3057	0.000876865	0.0121045	0	0	1.41029	9.92726	ANKRD13B;IPO11;CSE1L;RRP1;GMNN;EIF4A3;FADS2;TMEM147;MYC;PSMD3;SESN2;LONP1;CHAC1;SLC16A3;FADS1;SLC39A3;NANOS1;PCYT2;FBXW9;USP2;GTPBP4;HIC2;ACLY;MTHFD2;GRWD1;BOLA3;CCDC86;RPP25;ATF4;LRRC59;VCP;DCUN1D5;INSIG1;NOLC1;UAP1;AGAP3;MTMR4;ACACA;TIMM50;RRP7A;STIP1;LDHA;RNASEH1;GRPEL1;SCFD2;PMAIP1;LYAR;SLC19A1;TXNDC5;TRAP1;HSPA8;HSPA5;CCDC138;TIMM44;CDC6;CORO2A;MRPL21;TBL3;UBE2S;OGDH;HYOU1;CALR;ALDH18A1;FARSA;AARS;LRP11;CDKN1A;PRR7;ANKRD33B;HSP90AB1;NXT1;DDX49;WDR4;CCDC124;NAT10;WDR43;BBC3;TUBA1C;TUBA1B;EXO1;RRP12;TEAD3;EIF5A;CCT3;DUSP5;SREBF1;CCT2;PRMT1;TESC;ACTR5;MANEAL;SLC39A14;UCHL5;RHOB;SUPV3L1;PTP4A3;RPUSD2;PTRH1;CDC42EP1;UMPS;BLVRA;TOMM40;GPS2;DDX21;SLC3A2;DNAJB1;MTHFD1L;SLC25A25;CCT4;GINS2;RRM1;GPR3;HSPE1;BOP1;PER1;TEF;TRMT6;TRMT61A
1	GABP 19822575 ChIP-Seq HepG2 Human	104/2639	0.000943005	0.0126162	0	0	1.4336	9.98712	POP7;TMEM41A;CHPF;CSE1L;RRP1;IPP;NOC2L;PVR;IPO4;RUVBL1;LONP1;MAP3K6;PELO;FADS1;SLC39A3;JMJD4;PCYT2;FBXW9;ATAD3A;GTPBP4;THAP4;EBNA1BP2;GEMIN4;PPIF;TTLL12;PSMD11;DCUN1D5;CSTF2;C1ORF198;ISG20L2;NOLC1;MTMR4;HSPBP1;DHX30;RNASEH1;NTHL1;DPH2;CASKIN2;GRPEL2;LYAR;AP1M1;TXNDC5;JAG1;MRPL21;YRDC;LAS1L;PSMG3;PEMT;CYCS;DHCR7;C8ORF33;FARSB;EIF4G1;CD320;ITGB1;PRR7;ALAS1;NXT1;WDR4;MRPL36;TMEM52;WDR43;EXO1;XPO5;EMILIN1;MYBL2;SLC37A4;SREBF1;CCT2;HSP90AA1;MRPS26;URB1;REXO4;RHOB;KIF2A;SLCO4A1;PGAM5;PFDN2;ZNF598;MCM2;AGPAT5;MAK16;TIMM13;GPS2;SLC3A2;TIMM10;HSPD1;PDF;BAK1;POLR2I;ZNF584;PPP1R14B;MARCKSL1;SLC16A1;ADRM1;DOHH;BYSL;BOP1;MYBBP1A;NDUFAB1;TSR1;B9D1;RAD1;FAM98A
1	FOXP2 23625967 ChIP-Seq PFSK-1 AND SK-N-MC Human	42/863	0.000971827	0.0126162	0	0	1.74516	12.105	SCARB1;ZNF395;TMEM41A;CHPF;VARS;TONSL;ECE1;LDLRAD3;AGAP3;FGFRL1;PRDX4;ZNRF3;CDC45;UBASH3B;EXO1;MYC;PSMD3;NCS1;EIF4EBP1;CHAC1;CYC1;SLC19A1;TEAD3;HSPA8;CBX6;SLC16A1;WNT7B;MID1IP1;ELOVL6;INHBA;NAP1L5;RHOB;GAL;TYRO3;PPIF;CDC42EP1;GEMIN5;CYCS;SFXN1;TACC2;CRELD2;FKBP5
1	DACH1 20351289 ChIP-Seq MDA-MB-231 Human	72/1698	0.00097353	0.0126162	0	0	1.52935	10.6054	OXNAD1;ALAS1;HSP90AB1;TMEM41A;TFRC;CHPF;ZMYND19;MRPL36;PVR;TUBA1C;FADS2;NANP;TMEM147;POFUT1;PSMD3;PIM1;RAC3;DLAT;TEAD3;SLC39A3;JMJD4;PRMT5;CCT2;TIGD5;PRMT1;GPT2;FBXW9;TRAF2;MRPS7;GTPBP4;SLC5A6;ADAM15;POLR1A;GEMIN4;PGAM5;MCM2;KLHL18;MAK16;ENDOD1;FBXO45;ZBTB45;ACACA;HSPD1;STIP1;DNAJB1;CASKIN2;NT5DC3;ANKRD52;POLR2H;CYC1;SLC25A22;SLC25A25;POLR2L;PNPT1;ADRM1;HMGA1;G0S2;DOHH;HSPE1;HNRNPAB;MPP6;MRPL21;BYSL;LETM1;BOP1;FASN;OGDH;PSMG1;TRIP13;PLCD3;C8ORF33;CD320
1	RUNX2 24764292 ChIP-Seq MC3T3 Mouse	82/2000	0.00115425	0.0140951	0	0	1.48111	10.0187	ANKRD13B;CDKN1A;FEN1;PRR7;ALAS1;HSP90AB1;THRA;GBE1;TACO1;CCDC124;STON1;ECE1;PVR;BBC3;TUBA1C;FADS2;CCND1;MYC;RUVBL2;SESN2;SH3PXD2B;NCS1;PIM1;EMILIN1;PHGDH;DLAT;PELO;FADS1;SLC39A3;EIF5A;DUSP5;BATF3;TIGD5;HSP90AA1;MRPS26;ANXA1;H2AFZ;USP2;ACOT11;AEN;MRPS7;RHOB;SLC7A5;POLR1A;SPATA13;COL8A2;PTRH1;CDC42EP1;PKP4;PFDN2;TRIM16;JDP2;VCP;PELI3;INSIG1;SRF;IER5L;TARS;PRR5L;SLC3A2;AGAP3;FOXRED2;DHX30;LDHA;HSPH1;NT5DC3;PLXNA1;SLC25A25;HSPA9;TRAP1;HSPA8;PPP1R14B;JAG1;RRM2;MTSS1L;TMEM64;PER1;LRFN4;TEF;UBE2S;CSPG4;FAM98A
1	P300 27058665 Chip-Seq ZR-75-30cells Human	82/2000	0.00115425	0.0140951	0	0	1.48111	10.0187	ZNF771;B4GALT2;SCARB1;THRA;IPP;IRS2;MCM10;NOC2L;ALDH1L2;BBC3;IGF1R;CCND1;SESN2;SH3PXD2B;LONP1;TNKS1BP1;PHGDH;MYBL2;MAP3K6;SLC37A4;SLC39A1;MFSD2A;TEAD4;CCT3;SREBF1;ABCC4;SLC38A1;PAQR4;METRN;GPT2;MANEAL;ATAD3A;TOMM40L;C1ORF122;SUPV3L1;SLC7A5;HPDL;ADAM15;MRTO4;CCDC86;FKBP4;BCAT1;ZBTB47;CEBPE;ENDOD1;ISG20L2;NOLC1;ZBTB45;AGAP3;SLC7A1;SRM;STIP1;TMEM201;PDF;DPH2;BEND3;ANKRD52;UBQLN4;CDR2;TOE1;PPP1R14B;MARCKSL1;SLC16A1;HSPA5;MYBPH;HMGA1;KLHL21;DNAJC11;DHCR24;GPR3;INHBA;PER1;MEX3A;LRFN4;NUDT8;MARS;B9D1;ATP13A2;PLCD3;EIF4G1;AARS;LRP11
1	CTCF 27219007 Chip-Seq ERYTHROID Human	82/2000	0.00115425	0.0140951	0	0	1.48111	10.0187	RET;ZNF771;B4GALT2;CDKN1A;RAB3A;ANKRD33B;CHPF;SH2D4A;CPNE7;TMEM52;IRS2;ECE1;NOC2L;TUBA1B;UBASH3B;CCND1;SESN2;TNFRSF8;RAC3;DLAT;MAP3K6;AMH;DUSP5;PRMT5;CCT2;BATF3;MRPS26;PCYT2;PAQR4;TESC;ACOT11;AHSA1;MANEAL;ATAD3A;TOMM40L;SLC7A5;HPDL;FAM189B;LGALS12;TRIB3;TRIM16;RPP25;ZNF598;DCTPP1;ZFPM1;KCTD15;ZBTB47;SMYD5;CEBPE;NDUFA4L2;ISG20L2;GPS2;KATNB1;ZBTB45;SLC3A2;SRM;DDN;LDHA;ITPRIPL1;NCDN;SLC25A22;UBQLN4;HSPA8;PPP1R14B;MARCKSL1;RRM2;WNT7B;KLHL21;DNAJC11;DHCR24;GPR3;NPM3;PER1;MEX3A;LRFN4;NUDT8;SCD;NDUFAB1;PEMT;HYOU1;ATP13A2;KBTBD7
1	PPARG 19300518 ChIP-PET 3T3-L1 Mouse	18/272	0.00118982	0.0142553	0	0	2.38616	16.0683	SCARB1;G0S2;PDXP;SLC1A5;ATP5G3;FGFRL1;AGT;RHOB;SLC5A6;HSD11B1;FADS2;UBE2S;FASN;PEMT;CYCS;SFXN1;EMILIN1;MCM2
1	AR 21909140 ChIP-Seq LNCAP Human	19/298	0.00136169	0.0160125	0	0	2.29407	15.1386	ABCC4;TIPIN;FEN1;JAG1;CHRNA5;H2AFZ;NOLC1;IRS2;MCM10;CDC25A;HSPD1;MYC;RUVBL1;GRB10;RAC3;TACC2;LYAR;C19ORF48;FKBP5
1	KLF4 18555785 ChIP-Seq MESCs Mouse	96/2444	0.00168535	0.0194581	0	0	1.42101	9.07428	KCNK5;ITGB1;CDKN1A;POP7;HSP90AB1;NXT1;TFRC;NUP188;WDR4;HSPB1;IGF1R;CHCHD4;TUBA1C;TUBA1B;XPO6;XPO5;PIM1;MYBL2;MAP3K6;FADS1;CCT3;ABCC4;TIGD5;GPT2;MRPS2;MRPS7;PUS7;ATAD3A;GTPBP4;UCHL5;SLC5A6;TMEM177;HIC2;ACLY;EBNA1BP2;KIF2A;GFOD1;BOLA3;TCP1;PPIF;POLR1E;PFDN2;FKBP4;RPP25;ZFPM1;AGPAT5;TOMM40;SMYD5;NIP7;KATNB1;UAP1;FBXO45;ALOX12;SLC1A5;MTMR4;AGPAT2;HSPD1;STIP1;DNAJB1;GRPEL2;NT5DC3;ISOC1;PMAIP1;POLR2I;CCT7;SLC25A22;UBQLN4;LYAR;CDR2;CCT4;TOE1;YARS;PPP1R14B;SLC16A1;WNT7B;MID1IP1;ADRM1;KLHL21;BMP8B;TMEM64;NPM3;HSPE1;ASS1;BYSL;MAD2L2;SQLE;LRFN4;MYBBP1A;TEF;ADM2;MARS;POLR3G;CALR;TRIP13;FGFR4;LRP11
1	ELK3 25401928 ChIP-Seq HUVEC Human	81/2000	0.00174984	0.0194939	0	0	1.45931	9.26406	CDKN1A;PRR7;RAB3A;CHPF;VARS;CPNE7;IPP;HSPB1;NOC2L;PVR;BBC3;FADS2;TUBA1B;UBASH3B;CCND1;RUVBL2;SESN2;SH3PXD2B;PIM1;TNKS1BP1;RAC3;EMILIN1;DLAT;MAP3K6;SLC16A3;SLC39A1;TEAD4;EIF5A;CCT3;DUSP5;SREBF1;NUDC;ATAD3A;RAB33A;THAP4;ACLY;FAM189B;GAL;ADAM15;MRTO4;CCDC86;PKP4;TRIM16;SLC29A1;ZNF598;FKBP5;ZBTB47;GYPC;CEBPE;SRF;IER5L;AGAP3;TIMM10;SLC1A5;SRM;DDN;STIP1;LDHA;TMEM201;ITPRIPL1;NTHL1;PLXNA1;NCDN;SLC25A22;ZNF584;GDF11;MARCKSL1;RRM1;JAG1;SLC16A1;RRM2;ADRM1;KLHL21;INHBA;YRDC;PER1;TBL3;TSR1;HYOU1;ATP13A2;ALDH18A1
1	KDM2B 26808549 Chip-Seq SUP-B15 Human	81/2000	0.00174984	0.0194939	0	0	1.45931	9.26406	ZNF771;B4GALT2;PRR7;ANKRD33B;WDR4;IPP;HSPB1;IRS2;ECE1;NOC2L;BBC3;ZC3H12C;CCND2;UBASH3B;CCND1;BCL7A;TNKS1BP1;RAC3;CHAC1;MAP3K6;AMH;SLC16A3;SLC39A1;SLC38A1;HSP90AA1;PAQR4;TESC;ACOT11;ATAD3A;PTP4A3;TYRO3;CDC42EP1;CRELD2;ZFPM1;KCTD15;ATF4;FKBP5;MCM2;ZNF395;NFIX;SHMT2;RGS16;NDUFA4L2;IER5L;SLC3A2;AGAP3;SLC1A5;PLD6;STIP1;LDHA;LARP1;HSPH1;ITPRIPL1;NTHL1;CASKIN2;BEND3;PLXNA1;POLR2H;LONRF1;SLC25A22;SLC19A1;JAG2;MARCKSL1;WNT7B;CBX2;HMGA1;KLHL21;HNRNPAB;LETM1;MAD2L2;MEX3A;LRFN4;NUDT8;IGLL1;IL2RA;HYOU1;CSPG4;ATP13A2;PLCD3;PRRT4;CDK5R1
1	PPARD 23176727 ChIP-Seq KERATINOCYTES Mouse	14/194	0.00182227	0.0199507	0	0	2.61065	16.4671	POP1;ELOVL6;FADS2;CCND1;ADORA2B;CBS;ADM2;GRB10;TRIB3;PHGDH;PLIN2;CHAC1;TRIP13;SLC29A1
1	HOXC9 25013753 ChIP-Seq NEUROBLASTOMA BE2-C Human	81/2014	0.00212038	0.0227723	0	0	1.44759	8.91156	POP7;RAB3A;HSP90AB1;TFRC;CSE1L;TACO1;GMNN;WDR4;NAT10;HSPB1;ATP5G3;IPO4;TTC27;C12ORF43;NANP;CCND1;BCL7A;RUVBL2;RUVBL1;LONP1;PHGDH;RRP12;SLC39A1;DUSP5;JMJD4;TIPIN;TESC;FBXW9;CCDC157;ELOVL6;ALG10;ATAD3A;GTPBP4;RHOB;PDIA4;NUP93;SLC5A6;THAP4;MTHFD2;POLR1A;NCL;TCP1;NHP2;CCDC86;GEMIN5;GARS;NAF1;FTO;VCP;SMYD5;NIP7;FUT10;IER5L;NOLC1;TARS;DDX21;HSPA14;PSMB5;RNASEH1;NTHL1;SCFD2;DPH2;POLR2H;BAK1;POLR2I;CCT5;ZNF286A;GOT1;DNAJC11;TIMM44;LRWD1;CORO2A;TEF;SCD;NDUFAB1;POLR3G;PEMT;RAD1;CDR2L;FARSA;AARS
1	E2F7 22180533 ChIP-Seq HELA Human	6/46	0.00215172	0.0227723	0	0	5.00164	30.7175	PIM1;NOLC1;SLC1A5;CDC6;MCM6;CDC25A
1	SOX9 25088423 ChIP-ChIP EMBRYONIC GONADS Mouse	77/1903	0.00233986	0.0243576	0	0	1.45416	8.8088	FOXA1;B4GALT2;POP7;RAB3A;TMEM41A;NUP188;PODXL2;CPNE7;RRP1;ECE1;TMEM140;CCND2;CCND1;XPO6;WDR91;SESN2;SH3PXD2B;LONP1;SLC16A3;TEAD3;SLC39A3;KCNH2;EIF5A;JMJD4;TIGD5;PAQR4;ACOT11;PUS7;LSS;PTP4A3;GAL;KIF2A;ADAM15;NCL;GRWD1;TYRO3;PPIF;PTRH1;POLR1E;TRIM14;SLC29A1;BCAT1;CRELD2;MCM2;FTO;LRRC59;LXN;PELI3;NIP7;ODC1;TIMM13;SLC1A5;SLC7A2;NCLN;GRPEL1;NTHL1;DPH2;GRPEL2;NT5DC3;PPP1R14B;SDF2L1;GOT1;HSPA5;WNT7B;MYBPH;HMGA1;PYCR1;AGT;YRDC;TBL3;MEX3A;NUDT8;TEF;FASN;TSR1;CYCS;TACC2
1	SIN3A 21632747 ChIP-Seq MESCs Mouse	52/1186	0.00252982	0.0244367	0	0	1.56671	9.36832	RAB3A;NUP188;FAM57A;EIF4A3;BBC3;CHAF1B;RUVBL1;XPO5;PIM1;SLC16A3;SREBF1;ABCC4;SLC38A1;FBXW9;USP2;MRPS2;ELOVL6;IMP4;LSS;NUP93;EBNA1BP2;RPUSD2;TYRO3;PTRH1;TRIM14;PKP4;AGPAT5;LRRC59;SMYD5;PELI3;INSIG1;NDUFA4L2;TIMM10;ACACA;SRM;FOXRED2;ORC1;PMAIP1;S1PR5;CCT4;YARS;GINS2;HSPA8;RRM1;SDF2L1;RRM2;NPM3;B9D1;IARS;FAM98A;TRMT61A;EIF3B
1	PU.1 20513432 ChIP-Seq MACROPHAGES Mouse	80/2000	0.00261684	0.0244367	0	0	1.43762	8.5478	RET;ANKRD13B;ANKRD33B;HSP90AB1;TMEM41A;THRA;RRP1;IPP;LRRC3;ALDH1L2;TUBA1C;TUBA1B;MYC;SESN2;SH3PXD2B;LONP1;RAC3;RRP12;SLC16A3;CBR1;BATF3;SLC38A1;ANXA1;ELOVL3;GTPBP4;RHOB;PDIA4;ACLY;ADORA2B;TRAF3;TYRO3;ALDOC;PFDN2;TRIM16;KCTD17;ATF4;FKBP5;AGPAT5;STOML2;INSIG1;GPS2;ALOX12;HSPA14;RPF2;DRAM1;ZNRF3;MTHFD1L;ALDH1B1;RDH10;PES1;CHST10;ANKRD52;CCT7;SLC25A25;CCT4;YARS;GDF11;PPP1R14B;PNPT1;ADRM1;G0S2;CDC6;GPR3;TMEM64;CORO2A;MRPL21;MAD2L2;PER1;TBL3;NUDT8;MYBBP1A;OGDH;TSR1;ATP13A2;CDR2L;PLCD3;PRRT4;PPIL6;EIF3B;CDK5R1
1	ETS1 21867929 ChIP-Seq TH2 Mouse	80/2000	0.00261684	0.0244367	0	0	1.43762	8.5478	IPO11;HSP90AB1;VARS;PODXL2;THRA;TMEM52;IRS2;CISD3;ZC3H12C;TUBA1C;TUBA1B;POFUT1;EXO1;MYC;SESN2;SH3PXD2B;LONP1;DLAT;MAP3K6;NEFH;SLC38A1;HSP90AA1;TIPIN;PCYT2;ELOVL3;CCDC157;SLC39A14;GTPBP4;PDIA4;ACLY;HPDL;GAL;GRWD1;RPUSD2;POLR1E;TRIM14;MVD;TRIM16;ANAPC1;ATF4;MCM2;AGPAT5;DDX21;PDXP;PRR5L;LRP3;MTMR4;HSPD1;DDN;FOXRED2;TMEM201;PDF;CDC45;NCLN;RNASEH1;MTHFD1L;ANKRD52;CYC1;TXNDC5;YARS;GDF11;GINS2;PPP1R14B;PYCR1;TIMM44;CORO2A;HNRNPAB;MAPK12;PER1;TBL3;MYBBP1A;TEF;IL2RA;OGDH;PIR;RADIL;ALDH18A1;CAMK1;EIF3B;UBE2M
1	TCF7 22412390 ChIP-Seq EML Mouse	80/2000	0.00261684	0.0244367	0	0	1.43762	8.5478	CDKN1A;PRR7;POP7;HSP90AB1;CHPF;THRA;TACO1;ECE1;PVR;BBC3;TUBA1B;CCND2;CCND1;BCL7A;MYC;NCS1;PIM1;RRP12;PIM2;MAP3K6;NEFH;SLC39A3;HES6;PRMT5;SREBF1;DUSP2;SLC38A1;HSP90AA1;H2AFZ;TESC;ELOVL3;F2R;ELOVL6;SLC39A14;ETV4;GTPBP4;RHOB;HIC2;PTP4A3;KIF2A;SLCO4A1;FKBP4;KCTD17;DCTPP1;ZFPM1;KCTD15;ATF4;CEBPE;HSPA4L;ODC1;TIMM13;ALOX12;SLC3A2;RPF2;SLC7A1;HSPD1;FOXRED2;DNAJB1;DHX30;ZNRF3;MTHFD1L;EIF4EBP1;BEND3;S1PR3;LONRF1;JAG2;GINS2;HSPA8;MARCKSL1;RRM2;HSPA5;WNT7B;HMGA1;KLHL21;DOHH;HNRNPAB;MRPL21;MEX3A;TEF;ATP13A2
1	CREB1 26743006 Chip-Seq LNCaP-abl Human	80/2000	0.00261684	0.0244367	0	0	1.43762	8.5478	CDKN1A;PRR7;IPP;TMEM52;NOC2L;IPO4;IGF1R;ZC3H12C;TUBA1B;CHAF1A;SPR;CCND1;BCL7A;SESN2;PSMD1;RAC3;EMILIN1;PHGDH;RRP12;DLAT;MAP3K6;SLC37A4;SLC39A1;FADS1;MFSD2A;KCNH2;NANOS1;HES6;SREBF1;DUSP2;NUDC;PAQR4;GPT2;ELOVL3;MRPS2;AEN;MANEAL;ATAD3A;SLC7A5;PKP4;TRIB3;SLC29A1;FKBP4;RPP25;ZFPM1;ZBTB47;CEBPE;INSIG1;SRF;ODC1;NDUFA4L2;IER5L;KATNB1;PKMYT1;SLC7A1;ACACA;DDN;STIP1;FOXRED2;LDHA;TMEM201;C16ORF91;DPH2;EIF4EBP1;BEND3;LONRF1;SLC25A22;SLC25A25;JAG2;YARS;PPP1R14B;RRM2;GOT1;WNT7B;KLHL21;DHCR24;GPR3;PER1;MEX3A;CDR2L
1	BRD4 27068464 Chip-Seq AML-cells Mouse	80/2000	0.00261684	0.0244367	0	0	1.43762	8.5478	CDKN1A;PRR7;RAB3A;ALAS1;CHPF;VARS;GMNN;MCM10;PVR;BBC3;TUBA1B;POFUT1;SESN2;SH3PXD2B;PIM1;PSMD1;TNKS1BP1;TNFRSF8;EMILIN1;MAP3K6;SLC16A3;EIF5A;HES6;SREBF1;TOMM40L;UCHL5;RHOB;SUPV3L1;PTP4A3;ADAM15;ADORA2B;TRAF3;TRIM14;MCM6;TRIM16;SLC29A1;ZFPM1;ANAPC1;ATF4;LRRC59;PSMD11;SHMT2;NDUFA4L2;GPS2;DDX21;PDXP;UAP1;SLC1A5;AGPAT2;HSPD1;HSD11B1;DHX30;LARP1;DRAM1;ZNRF3;NCLN;RDH10;UTP20;S1PR3;ANKRD52;LONRF1;S1PR5;TXNDC5;HSPA9;GDF11;MARCKSL1;RRM2;CCDC138;MYBPH;KLHL21;PYCR1;INHBA;WDR12;NPM3;PER1;ATP13A2;ALDH18A1;KBTBD7;TRMT61A;CDK5R1
1	SA1 27219007 Chip-Seq ERYTHROID Human	80/2000	0.00261684	0.0244367	0	0	1.43762	8.5478	RET;ZNF771;FOXA1;SCARB1;LRRC34;PRR7;POP7;CPNE7;HSPB1;TMEM52;IRS2;NOC2L;CISD3;IGF1R;TUBA1B;CCND2;CCND1;PSMD3;SESN2;PIM1;TNFRSF8;RRP12;DLAT;MAP3K6;NEFH;PELO;CCT3;DUSP5;PRMT5;BATF3;NUDC;PCYT2;MANEAL;ATAD3A;GCAT;HPDL;FAM189B;ADORA2B;MRTO4;COL8A2;PPIF;CDC42EP1;CCDC86;PGAM5;TTLL12;ZNF598;KCTD15;SNAP47;TOMM40;ZBTB47;RGS16;NDUFA4L2;ISG20L2;DDX21;PDXP;SRM;DDN;STIP1;LDHA;TMEM201;PSMB5;ZNRF3;SLC25A22;NDUFA8;GINS2;CENPV;MARCKSL1;CBX6;JAG1;SDF2L1;MYBPH;KLHL21;PYCR1;MTSS1L;GPR3;YRDC;PER1;TBL3;FASN;ATP13A2
1	SFPI1 20887958 ChIP-Seq HPC-7 Mouse	92/2369	0.00296244	0.027263	0	0	1.39871	8.14295	OXNAD1;PRR7;NXT1;TFRC;VARS;CSE1L;FAM57A;WDR43;CISD3;FADS2;CHAF1A;XPO5;PIM1;EMILIN1;MYBL2;XYLB;TIGD5;TIPIN;GPT2;ACTR5;AHSA1;ELOVL6;IMP4;TUBG1;LSS;GCAT;UCHL5;NUP93;HIC2;TRAF3;BOLA3;PTRH1;CDC42EP1;POLR1E;GARS;VDAC1;PFDN2;SLC29A1;ZFPM1;JDP2;FTO;AGPAT5;LRRC59;PRPS1;NIP7;ODC1;CSTF2;ISG20L2;NOLC1;GPS2;PDXP;MTMR4;PKMYT1;SRM;DNAJB1;RNASEH1;NTHL1;RDH10;PES1;NT5DC3;EIF4EBP1;BEND3;ANKRD52;POLR2H;POLR2I;LYAR;AP1M1;CCT4;NOP56;YARS;SLC16A1;HSPA5;CCDC138;ADRM1;KLHL21;DNAJC11;MTSS1L;DOHH;MANF;MAD2L2;YRDC;PER1;NUDT8;MYBBP1A;TEF;MARS;SFXN1;HYOU1;RAD1;FARSA;EIF4G1;LRP11
1	DCP1A 22483619 ChIP-Seq HELA Human	36/759	0.00334305	0.0303263	0	0	1.68897	9.6286	SNAP47;CDKN1A;TACO1;NOLC1;SLC3A2;SLC1A5;IPO4;ACACA;RRP7A;CHCHD4;TUBA1C;NCLN;PES1;PSMD1;CCT4;NOP56;HSPA9;JMJD4;MARCKSL1;PNO1;GPT2;USP2;CHCHD10;TUBG1;MRPS7;MRPL21;SLC7A5;TBL3;GRWD1;MRTO4;CYCS;HYOU1;C8ORF33;C19ORF48;MT1E;UBE2M
1	VDR 23849224 ChIP-Seq CD4+ Human	87/2231	0.00345873	0.0309337	0	0	1.4015	7.94207	OXNAD1;HSP90AB1;TMEM41A;TFRC;POP1;TACO1;WDR4;CCDC124;NAT10;IRS2;TMEM140;WDR43;IPO4;CHAF1B;RUVBL2;RUVBL1;PSMD1;SLC39A3;JMJD4;PRMT5;SREBF1;DUSP2;TIPIN;ACTR5;FBXW9;AHSA1;IMP4;ALG10;UCHL5;SUPV3L1;GRWD1;RPUSD2;TCP1;MRTO4;GEMIN4;PPIF;CCDC86;GARS;NAF1;PFDN2;ZNF598;DCTPP1;ANAPC1;ATF4;STOML2;PSMD11;ODC1;NOLC1;FBXO45;SLC3A2;TIMM10;HSPA14;DNAJB1;HSPH1;PSMB5;CDC45;NCLN;RNASEH1;PES1;BRIX1;ASCC3;CYC1;CCT7;CCT4;HSPA9;CCDC138;PNO1;HMGA1;TNFRSF10A;DOHH;HSPE1;TBL3;NDUFAB1;PEMT;CYCS;PSMG1;B9D1;RAD1;TRIP13;FARSA;C8ORF33;C19ORF48;FARSB;PPIL6;EIF3B;AARS;CD320
1	MYCN 21190229 ChIP-Seq SHEP-21N Human	21/373	0.00353609	0.0311863	0	0	2.00912	11.3409	AGPAT5;ABCC4;FEN1;NUFIP1;NIP7;USP2;WDR4;CDC6;MANEAL;GPR3;MRPL21;SLC7A2;CDC25A;NUP93;NCLN;POFUT1;BOLA3;PIM1;LYAR;NEFH;PPIL6
1	TET1 21451524 ChIP-Seq MESCs Mouse	73/1839	0.00485255	0.0422106	0	0	1.41919	7.56179	ANKRD13B;DDX49;CHPF;VARS;NAT10;ZC3H12C;TUBA1B;CCND2;SH3PXD2B;CHAC1;EIF5A;PCYT2;METRN;ELOVL3;MANEAL;ETV4;HPDL;CDC42EP1;POLR1E;CCDC86;PGAM5;ALDOC;SLC29A1;UMPS;ATF4;SLC27A4;AGPAT5;STOML2;DCUN1D5;PELI3;NDUFA4L2;ALOX12;AGAP3;TIMM10;MTMR4;HSPBP1;AGPAT2;SRM;TIMM50;DDN;DRAM1;DPH2;PES1;CASKIN2;BEND3;ANKRD52;POLR2H;CCT4;HSPA8;CBX6;PNPT1;GOT1;WNT7B;ADRM1;CHCHD10;CDC6;GPR3;TMEM64;MRPL21;ASS1;BOP1;PER1;MEX3A;LRFN4;NUDT8;FASN;MARS;OGDH;TSR1;ATP13A2;CDR2L;PLCD3;PRRT4
1	E2F4 21247883 ChIP-Seq LYMPHOBLASTOID Human	111/2998	0.00504199	0.0432657	0	0	1.33486	7.06137	CPNE7;NOC2L;IPO4;IGF1R;ZC3H12C;FADS2;CCND2;TNFRSF8;CHAC1;MAP3K6;SLC39A1;FADS1;NANOS1;JMJD4;SLC38A1;TIPIN;PAQR4;GPT2;USP2;ALG10;ATAD3A;GTPBP4;C1ORF122;NUP93;EBNA1BP2;ADAM15;MRTO4;GEMIN4;PPIF;FKBP4;RPP25;DCUN1D5;CHRNA5;SHMT2;ENDOD1;ISG20L2;NOLC1;UAP1;PKMYT1;LDHA;NTHL1;UTP20;CDR2;TOE1;HSPA8;KLHL21;DNAJC11;DHCR24;MRPL21;YRDC;TBL3;LRFN4;DHCR7;ALDH18A1;AARS;B4GALT2;FEN1;FAM57A;ECE1;MCM10;TUBA1C;TUBA1B;BCL7A;EXO1;CCT3;DUSP5;CCT2;ABCC4;NUDC;HSP90AA1;METRN;AEN;MANEAL;UCHL5;SLC7A5;HPDL;ADORA2B;TRAF3;PGAM5;MVD;PFDN2;MNS1;ZNF598;JDP2;SNAP47;NIP7;NDUFA4L2;DDX21;SLC3A2;HSPA14;SLC7A1;SRM;TMEM201;PDF;NCDN;ANKRD52;UBQLN4;POLR2L;GINS2;CENPV;MARCKSL1;RRM1;SLC16A1;GPR3;MAD2L2;PER1;NUDT8;MYBBP1A;TSR1;ATP13A2;KBTBD7
1	E2F1 21310950 ChIP-Seq MCF-7 Human	49/1145	0.00529464	0.0442172	0	0	1.52215	7.97768	ITGB1;IPO11;CDKN1A;PODXL2;ZMYND19;GMNN;EXO1;MYC;XYLB;DUSP2;TIPIN;PAQR4;H2AFZ;ATAD3A;CDC25A;SLC5A6;NCL;TCP1;TYRO3;POLR1E;GARS;MCM6;MNS1;ZNF598;FKBP5;MCM2;SHMT2;SMYD5;IER5L;NOLC1;TARS;SLC3A2;SLC1A5;PKMYT1;CBS;RDH10;TXNDC5;CCT4;GINS2;RRM1;RRM2;GOT1;ADRM1;HMGA1;CDC6;AGT;SLCO4C1;CYCS;KBTBD7
1	ESRRB 18555785 ChIP-Seq MESCs Mouse	59/1434	0.00535727	0.0442172	0	0	1.4659	7.66562	IPO11;LRRC34;OXNAD1;RAB3A;ALAS1;TMEM41A;CPNE7;MRPL36;ATP5G3;CHCHD4;BCL7A;PIM1;RAC3;DLAT;NEFH;XYLB;JMJD4;DUSP2;PCYT2;PRMT1;TESC;MRPS2;ATAD3A;THAP4;HPDL;BOLA3;PPIF;GARS;PKP4;VDAC1;SLC29A1;RPP25;BLVRA;SLC27A4;TOMM40;GYPC;SRF;ODC1;ALOX12;SLC3A2;TIMM10;AGPAT2;HSPD1;GRPEL1;CYC1;CCT4;RRM1;SLC16A1;MYBPH;DNAJC11;TIMM44;LETM1;TBL3;NUDT8;NDUFAB1;OGDH;TRIP13;CD320;UBE2M
1	YY1 21170310 ChIP-Seq MESCs Mouse	24/464	0.00550722	0.0442172	0	0	1.83817	9.56161	DGKG;NDUFA8;RRM1;THRA;SMYD5;CCDC124;DNAJC11;KATNB1;MRPL36;DOHH;MRPS7;MRPL21;TTC27;CRYZ;PSMB5;TCP1;TYRO3;PTRH1;BAK1;FARSA;CRELD2;FGFR4;EIF3B;AARS
1	FOXO3 22982991 ChIP-Seq MACROPHAGES Mouse	78/2000	0.00561639	0.0442172	0	0	1.39456	7.22672	ITGB1;SCARB1;CDKN1A;OXNAD1;POP7;ALAS1;DDX49;NUP188;CSE1L;TACO1;CCDC124;IPP;ATP5G3;NANP;TMEM147;EXO1;PSMD3;LONP1;CHAC1;DUSP5;SMIM13;SREBF1;ABCC4;HSP90AA1;CLUH;GTPBP4;REXO4;THAP4;HIC2;GRWD1;MRTO4;TRIM14;TRIB3;VDAC1;UMPS;KLHL18;STOML2;LXN;SMYD5;NIP7;HSPA4L;DDX21;FBXO45;ZBTB45;TIMM10;PKMYT1;HSPD1;DNAJB1;DHX30;NCLN;RNASEH1;PMAIP1;UTP20;ANKRD52;POLR2I;LYAR;CCT4;NOP56;GOT1;TMEM64;WDR12;TUBB4B;NPM3;MRPL21;BYSL;YRDC;BOP1;UBE2S;MARS;TRMT6;PSMG3;CYCS;HYOU1;RAD1;TRIP13;FARSA;KBTBD7;FARSB
1	CTCF 21964334 Chip-Seq Bcells Human	78/2000	0.00561639	0.0442172	0	0	1.39456	7.22672	RET;ZNF771;B4GALT2;LRRC34;CDKN1A;NXT1;TMEM41A;CHPF;TMEM52;MCM10;BBC3;IGF1R;TUBA1B;SPR;CCND1;EXO1;MYC;TNFRSF8;RAC3;MAP3K6;SLC37A4;KCNH2;DUSP5;PRMT5;BATF3;NUDC;METRN;H2AFZ;AHSA1;SLC39A14;TOMM40L;HPDL;ADAM15;TRAF3;RPUSD2;LGALS12;TYRO3;COL8A2;TRIM14;TTLL12;SLC27A4;SMYD5;SRF;NDUFA4L2;ISG20L2;PDXP;ZBTB45;SLC1A5;CRYZ;DDN;DHX30;TMEM201;FAM124A;ANKRD52;CYC1;SLC25A22;UBQLN4;MARCKSL1;JAG1;SDF2L1;RRM2;WNT7B;DNAJC11;C20ORF27;TIMM44;CDC6;GPR3;NPM3;MPP6;BYSL;SQLE;YRDC;NUDT8;HYOU1;B9D1;KBTBD7;FGFR4;LRP11
1	MAF 26560356 Chip-Seq TH2 Human	78/2000	0.00561639	0.0442172	0	0	1.39456	7.22672	ZNF771;ANKRD13B;TMEM52;IRS2;ECE1;NOC2L;CISD3;IGF1R;TUBA1C;CCND2;SESN2;RAC3;CHAC1;MAP3K6;SLC37A4;SLC16A3;SLC39A1;NANOS1;DUSP5;SLC38A1;MRPS26;METRN;GPT2;ELOVL6;AEN;ATAD3A;SLC7A5;FAM189B;ADAM15;MRTO4;NHP2;PPIF;PFDN2;TRIM16;FKBP4;RPP25;ATF4;GYPC;SHMT2;NDUFA4L2;GPS2;KATNB1;PDXP;UAP1;ALOX12;PLD6;PKMYT1;SLC7A1;SRM;CRYZ;DDN;FOXRED2;LDHA;TMEM201;DPH2;NCDN;LONRF1;SLC25A22;SLC38A5;GDF11;PPP1R14B;MARCKSL1;SLC16A1;KLHL21;G0S2;PYCR1;GPR3;MANF;PER1;NUDT8;SCD;FASN;IL2RA;TSR1;ATP13A2;ALDH18A1;KBTBD7;CDK5R1
1	MYB 21317192 ChIP-Seq ERMYB Mouse	41/923	0.0056403	0.0442172	0	0	1.57769	8.16899	DGKG;PRPS1;SCARB1;ALAS1;GBE1;SRM;IGF1R;HSD11B1;LARP1;HSPH1;MTHFD1L;MYC;POLR2I;LYAR;HSPA8;ABCC4;NUDC;HSP90AA1;RRM2;GPT2;USP2;GTPBP4;RHOB;SUPV3L1;SLC7A5;ACLY;ADORA2B;TCP1;SPATA13;POLR1E;PSMG1;PLIN2;PKP4;VDAC1;MCM6;SLC29A1;UMPS;JDP2;ANAPC1;FKBP5;CDK5R1
1	CCND1 20090754 ChIP-ChIP RETINA Mouse	82/2137	0.00682838	0.0528783	0	0	1.37155	6.83944	POP7;HSP90AB1;DDX49;TFRC;CSE1L;NAT10;IGF1R;CCND2;TMEM147;CDC26;SESN2;PIM1;EMILIN1;MAP3K6;PELO;FADS1;EIF5A;CCT3;HES6;JMJD4;CBR1;SREBF1;CCT2;H2AFZ;IGFBP2;AHSA1;ELOVL6;IMP4;TUBG1;CDC25A;SUPV3L1;HIC2;MTHFD2;NCL;RPUSD2;TCP1;PTRH1;MVD;PFDN2;MCM6;ANAPC1;MCM2;KLHL18;VCP;TOMM40;SHMT2;INSIG1;SRF;TIMM13;NOLC1;KATNB1;SLC3A2;HSPA14;STIP1;CASKIN2;POLR2H;CCT7;UBQLN4;SLC19A1;SLC25A25;CDR2;CCT5;AP1M1;HSPA8;PPP1R14B;RRM2;GOT1;HSPA5;WNT7B;G0S2;WDR12;NPM3;BYSL;MAD2L2;PER1;LRFN4;LAS1L;FASN;MARS;OGDH;HYOU1;ALDH18A1
1	SIN3B 21632747 ChIP-Seq MESCs Mouse	151/4302	0.0075737	0.0579434	0	0	1.27335	6.21788	DGKG;SCARB1;OXNAD1;RAB3A;NUP188;TACO1;EIF4A3;TONSL;IGF1R;NSDHL;CCND2;PIM1;GRB10;TNFRSF8;SLC16A3;XYLB;FADS1;SLC39A3;KCNH2;JMJD4;USP2;IGFBP2;CDC25A;GCAT;PDIA4;NUP93;EBNA1BP2;SPATA13;TYRO3;NHP2;PPIF;CCDC86;RPP25;ZFPM1;KCTD15;ATF4;FTO;DCUN1D5;SHMT2;SMYD5;INSIG1;NOLC1;ALOX12;DHX30;CCNB1;NTHL1;DPH2;DHX37;PMAIP1;LYAR;SLC19A1;AP1M1;TXNDC5;JAG2;HSPA9;YARS;GOT1;HSPA5;CBX2;CHCHD10;DHCR24;TIMM44;MANF;TBL3;MEX3A;PSMG3;CALR;FARSA;PRRT4;AARS;CD320;LRP11;UBE2M;CDKN1A;PRR7;ZMYND19;CCDC124;ATP5G3;WDR43;BBC3;TUBA1C;SCML2;CHAF1A;EXO1;XPO5;NCS1;QSOX2;SLC37A4;EIF5A;DUSP5;CBR1;PRMT5;HSP90AA1;MRPS2;ELOVL6;MANEAL;LSS;TMEM177;FAM189B;RPUSD2;PTRH1;CDC42EP1;POLR1E;GARS;ALDOC;PFDN2;CRELD2;AGPAT5;NFIX;CEBPE;PELI3;NIP7;SRF;MAK16;GPS2;PRR5L;LRP3;TIMM10;SRM;CRYZ;DDN;ZNRF3;NCLN;MTHFD1L;BEND3;CILP2;POLR2H;ASCC3;CCT7;UBQLN4;CCT4;NDUFA8;CENPV;WNT7B;MID1IP1;DOHH;HSPE1;HNRNPAB;MAD2L2;PER1;MYBBP1A;TEF;IGLL1;ADM2;B9D1;RAD1;FAM98A;TRMT61A;PPIL6;EIF3B;CDK5R1
1	TFEB 21752829 ChIP-Seq HELA Human	36/808	0.00877272	0.0663176	0	0	1.57762	7.47179	INSIG1;GBE1;GMNN;TIMM13;HSPA14;C12ORF43;TUBA1C;FOXRED2;CCNB1;PRDX4;CHAF1A;NTHL1;GRPEL2;LONP1;UTP20;SLC39A1;CCT3;CBX6;H2AFZ;USP2;TIMM44;SUPV3L1;TEF;NCL;OGDH;GEMIN5;CALR;ALDH18A1;CAMK1;TACC2;FAM98A;ATF4;FKBP5;EIF4G1;MCM2;EIF3B
1	EGR1 20690147 ChIP-Seq ERYTHROLEUKEMIA Human	209/6207	0.0091163	0.0681041	0	0	1.23663	5.80929	POP7;VARS;CPNE7;LDLRAD3;FGFRL1;NSDHL;MYC;CDC26;LONP1;PAQR4;IMP4;NUP93;BOLA3;SPATA13;TRIB3;VDAC1;TTLL12;ZFPM1;KCTD15;ZNF395;SHMT2;LARP1;HSPH1;SCFD2;RDH10;DHX37;SLC19A1;JAG2;TRAP1;SQLE;TBL3;FASN;PEMT;HYOU1;ALDH18A1;AARS;RET;CDKN1A;FAM57A;CCDC124;LRRC3;TMEM52;BBC3;CHAF1B;CHAF1A;XPO6;SH3PXD2B;XPO5;TNKS1BP1;PHGDH;TEAD3;DUSP2;METRN;PRMT1;TESC;MRPS2;MANEAL;SLC39A14;RHOB;CNKSR2;SLC7A5;GAL;SLCO4A1;CDC42EP1;GARS;PGAM5;SLC29A1;CRELD2;NFIX;NIP7;NDUFA4L2;HSPA14;MTHFD1L;CILP2;HEATR4;NCDN;CCT4;ZNF584;UBL4A;GDF11;GINS2;SLC16A1;WNT7B;MYBPH;BMP8B;DOHH;KIAA1161;NPM3;MPP6;BYSL;LETM1;MAD2L2;BOP1;PER1;MYBBP1A;IGLL1;TRIP13;TACC2;KBTBD7;CDK5R1;FOXA1;ANKRD13B;SCARB1;NUP188;IRS2;PVR;IGF1R;CCND1;POFUT1;RUVBL2;SESN2;PIM1;GRB10;TNFRSF8;PIM2;MAP3K6;SLC16A3;SLC39A1;SLC39A3;KCNH2;NANOS1;PCYT2;GPT2;USP2;IGFBP2;ACOT11;PDIA4;HIC2;EBNA1BP2;NCL;PKP4;FKBP5;SMYD5;INSIG1;UAP1;PKMYT1;HSPBP1;ACACA;RNASEH1;ISOC1;PLXNA1;LONRF3;AP1M1;TXNDC5;ISOC2;HSPA8;SDF2L1;GOT1;CBX2;HMGA1;KLHL21;DHCR24;TIMM44;LRFN4;UBE2S;ZNF777;DHCR7;FGFR4;IL7R;C8ORF33;EIF4G1;UBE2M;KCNK5;ZNF771;ITGB1;B4GALT2;PRR7;HSP90AB1;PODXL2;THRA;WDR4;HSPB1;ECE1;BCL7A;EMILIN1;MYBL2;SLC37A4;EIF5A;ABCC4;HSP90AA1;TRAF2;LSS;ETV4;PTP4A3;GFOD1;TRAF3;POLR1E;MVD;PFDN2;MCM6;ZBTB47;SRF;RGS16;IER5L;KATNB1;LRP3;SLC3A2;SRI;DDN;NCLN;ALDH1B1;CBS;NT5DC3;POLR2I;SLC25A25;PPP1R14B;ADRM1;ASS1;SCD
1	HNF4A 19761587 ChIP-ChIP CACO-2 Human	47/1126	0.00967294	0.0714223	0	0	1.4789	6.85978	CDKN1A;ALAS1;NUFIP1;THRA;SMYD5;SRF;GMNN;TARS;ATP5G3;MTMR4;BBC3;HSPD1;LDHA;SCML2;CCNB1;NCLN;PIM1;POLR2H;DLAT;MAP3K6;SLC38A5;ISOC2;TEAD4;SLC38A1;SLC16A1;PAQR4;HSPA5;MID1IP1;G0S2;DHCR24;IMP4;TIMM44;INHBA;WDR12;CORO2A;HSPE1;MRPL21;SLC7A5;TEF;SCD;BOLA3;CYCS;PFDN2;ATF5;UMPS;ATF4;AARS
1	TCFCP2L1 18555785 ChIP-Seq MESCs Mouse	76/1987	0.00984361	0.0718471	0	0	1.36213	6.29433	SCARB1;CDKN1A;POP7;RAB3A;DDX49;VARS;ZMYND19;HSPB1;LDLRAD3;TUBA1C;NSDHL;CCND1;XPO6;SESN2;TEAD3;EIF5A;HES6;ABCC4;GPT2;IGFBP2;TUBG1;PDIA4;SLC5A6;HPDL;SLCO4A1;BOLA3;MRTO4;CDC42EP1;FKBP4;BCAT1;ZFPM1;PRPS1;NUFIP1;NIP7;FUT10;CSTF2;ENDOD1;KATNB1;ALOX12;SLC1A5;HSPA14;TIMM50;HSPD1;STIP1;ZNRF3;PES1;ISOC1;PLXNA1;PMAIP1;POLR2H;POLR2I;LONRF1;UBQLN4;SLC19A1;CCT4;TRAP1;HSPA8;RRM1;RRM2;HSPA5;PNO1;MID1IP1;HMGA1;HSPE1;MPP6;NAP1L5;BOP1;MYBBP1A;TEF;SLCO4C1;DHCR7;CDR2L;CAMK1;TRIP13;AARS;UBE2M
1	MEIS1 20887958 ChIP-Seq HPC-7 Mouse	58/1452	0.0103306	0.0745444	0	0	1.41723	6.48049	SCARB1;POP7;TFRC;VARS;NUP188;IPP;TMEM140;CISD3;RRP9;BBC3;WDR91;XPO5;EMILIN1;SLC37A4;EIF5A;HES6;CBR1;SREBF1;DUSP2;USP2;LSS;GCAT;RAB33A;UCHL5;RHOB;GFOD1;RPUSD2;VDAC1;SLC29A1;CRELD2;RPP25;ZFPM1;AGPAT5;NFIX;CEBPE;INSIG1;NDUFA4L2;DDX21;ZBTB45;PKMYT1;STIP1;DNAJB1;NTHL1;POLR2I;CCT7;CCT5;AP1M1;JAG2;YARS;RRM1;SDF2L1;DHCR24;GPR3;DOHH;BYSL;TEF;SFXN1;ATP13A2
1	STAT3 1855785 ChIP-Seq MESCs Mouse	27/572	0.0108689	0.0775475	0	0	1.66919	7.54782	ITGB1;LRRC34;CDKN1A;NXT1;ODC1;NOLC1;KATNB1;ZBTB45;RRP9;BBC3;CCND1;MYC;PSMD3;PIM1;MYBL2;EIF5A;NDUFA8;TRAP1;HSPA8;PNPT1;MYBPH;TOMM40L;FASN;LGALS12;VDAC1;KCTD17;AARS
1	CREB1 26743006 Chip-Seq LNCaP Human	76/2000	0.011406	0.0795914	0	0	1.35193	6.04799	CDKN1A;CHPF;FAM57A;IPP;NOC2L;BBC3;IGF1R;TUBA1B;CCND2;SPR;MYC;XPO5;TNKS1BP1;RRP12;MAP3K6;SLC37A4;AMH;SLC39A1;TEAD4;KCNH2;SREBF1;SLC38A1;PAQR4;GPT2;ELOVL6;AEN;MANEAL;ATAD3A;SLC7A5;FAM189B;MRTO4;PKP4;TRIB3;SLC29A1;ZNF598;ZFPM1;KCTD15;FKBP5;TOMM40;SHMT2;INSIG1;FUT10;NDUFA4L2;IER5L;KATNB1;PKMYT1;ACACA;DDN;LDHA;TMEM201;DRAM1;MTHFD1L;CBS;RDH10;C16ORF91;EIF4EBP1;NCDN;SLC25A22;SLC25A25;CDR2;TXNDC5;JAG2;YARS;MARCKSL1;RRM2;MID1IP1;KLHL21;DNAJC11;DHCR24;GPR3;PER1;MEX3A;LRFN4;PSMG3;ATP13A2;CDR2L
1	RING1B 27294783 Chip-Seq NPCs Mouse	76/2000	0.011406	0.0795914	0	0	1.35193	6.04799	KCNK5;FOXA1;ANKRD13B;LRRC34;PRR7;LRRC3;HSPB1;IRS2;CCND2;CCND1;MYC;SH3PXD2B;PIM1;GRB10;RAC3;NEFH;SLC16A3;EIF5A;HES6;DUSP5;JMJD4;SREBF1;BATF3;SLC38A1;TESC;ELOVL3;IGFBP2;ETV4;RHOB;HIC2;SLCO4A1;NCL;GRWD1;NHP2;COL8A2;CDC42EP1;GEMIN5;PKP4;NAF1;VDAC1;MCM6;SLC29A1;DCTPP1;ZFPM1;FKBP5;FTO;NFIX;SHMT2;HSPA4L;ODC1;NDUFA4L2;IER5L;SLC3A2;RPF2;HSPD1;DDN;LARP1;ZNRF3;BEND3;PMAIP1;CENPV;CBX6;JAG1;SLC16A1;CCDC138;WNT7B;HMGA1;INHBA;HSPE1;HNRNPAB;FASN;PEMT;TACC2;PLCD3;PRRT4;CDK5R1
1	YY1 23942234 ChIP-Seq MYOBLASTS AND MYOTUBES Mouse	58/1466	0.0124029	0.085607	0	0	1.40205	6.15474	CCDC124;MRPL36;MCM10;TTC27;TUBA1B;BCL7A;CDC26;XPO6;NCS1;LONP1;PSMD1;PRMT5;SLC38A1;ANXA1;PRMT1;IMP4;MRPS7;SLC39A14;TOMM40L;UCHL5;SLC5A6;GRWD1;PTRH1;PFDN2;ANAPC1;ATF4;NFIX;SMYD5;KATNB1;PRR5L;RPF2;HSPBP1;TIMM50;RRP7A;DHX30;PSMB5;CDC45;BRIX1;UTP20;HSPA9;RRM1;PNPT1;DNAJC11;TIMM44;DOHH;INHBA;MRPL21;MANF;GNL3L;MYBBP1A;UBE2S;OGDH;TSR1;SFXN1;FAM98A;FARSA;EIF3B;AARS
1	TP53 22127205 ChIP-Seq IMR90 Human	41/975	0.013496	0.0921501	0	0	1.48567	6.39635	CDKN1A;FUT10;GBE1;MAK16;GPS2;WDR43;IPO4;BBC3;DRAM1;CCND2;SPR;MTHFD1L;PSMD3;SESN2;DHX37;PMAIP1;ASCC3;POLR2I;SLC16A3;SLC25A22;MFSD2A;TOE1;EIF5A;MRPS26;JAG1;RRM2;MTSS1L;AEN;TNFRSF10A;MANEAL;C1ORF122;SQLE;YRDC;HPDL;EBNA1BP2;LRFN4;KIF2A;ADAM15;FASN;CSPG4;RPP25
1	CEBPA 20513432 ChIP-Seq MACROPHAGES Mouse	75/2000	0.0159191	0.106407	0	0	1.33076	5.50967	ANKRD33B;TFRC;PODXL2;THRA;RRP1;IPP;NAT10;LDLRAD3;TUBA1C;TUBA1B;MYC;XPO5;GRB10;PSMD1;PHGDH;RRP12;SLC16A3;EIF5A;CBR1;BATF3;NUDC;ANXA1;ELOVL3;GTPBP4;THAP4;SUPV3L1;ACLY;ADORA2B;TRIM14;GARS;TRIM16;RPP25;DCTPP1;ZFPM1;BLVRA;ATF4;CEBPE;INSIG1;SRF;TIMM13;FBXO45;ALOX12;MTMR4;RPF2;ACACA;CCNB1;TMEM201;LARP1;PDF;ITPRIPL1;DRAM1;ZNRF3;MTHFD1L;PES1;GRPEL2;PMAIP1;ANKRD52;POLR2H;CYC1;CCT7;LONRF1;CDR2;CCT5;CCT4;HSPA5;G0S2;CDC6;MRPL21;AGT;PER1;TEF;PLCD3;EIF4G1;PPIL6;CDK5R1
1	RXR 22158963 ChIP-Seq LIVER Mouse	75/2000	0.0159191	0.106407	0	0	1.33076	5.50967	KCNK5;FOXA1;SCARB1;ANKRD33B;GMNN;LRRC3;IRS2;ECE1;TMEM140;BBC3;TUBA1C;FADS2;CCND1;WDR91;PIM1;CHAC1;DLAT;SLC37A4;XYLB;FADS1;MFSD2A;HES6;CBR1;SREBF1;ABCC4;GPT2;FBXW9;SLC39A14;REXO4;GFOD1;CDC42EP1;TRIM14;PLIN2;PKP4;ATF5;SLC29A1;FKBP4;KCTD17;KCTD15;GYPC;SHMT2;INSIG1;UAP1;MTMR4;AGPAT2;SLC7A2;ACACA;LDHA;ZNRF3;CBS;GRPEL2;NT5DC3;POLR2H;SLC25A22;AP1M1;TXNDC5;RRM2;GOT1;HMGA1;KLHL21;G0S2;CHCHD10;DHCR24;INHBA;CORO2A;AGT;ASS1;PER1;TBL3;MYBBP1A;FASN;PSMG3;PEMT;SFXN1;EIF4G1
1	MYC 18940864 ChIP-ChIP HL60 Human	32/746	0.0211567	0.139943	0	0	1.51	5.82226	KLHL18;STOML2;GBE1;GMNN;DDX21;UAP1;SLC1A5;CST7;DNAJB1;DHX30;SCFD2;MYC;GRPEL2;DHX37;MAP3K6;CCT5;JAG2;ZNF584;GINS2;PAQR4;MID1IP1;CBX2;BMP8B;AHSA1;NPM3;REXO4;GCAT;BYSL;POLR3G;PEMT;IARS;KBTBD7
1	ATF3 23680149 ChIP-Seq GBM1-GSC Human	80/2189	0.0227567	0.148974	0	0	1.29465	4.89752	SCARB1;CDKN1A;HSP90AB1;NXT1;NAT10;HSPB1;IRS2;ECE1;TMEM140;WDR43;BBC3;TUBA1C;UBASH3B;MYC;XPO6;PSMD3;SESN2;SH3PXD2B;PIM1;TNKS1BP1;TNFRSF8;CHAC1;DUSP5;PRMT5;ANXA1;H2AFZ;GPT2;ELOVL6;MRPS7;LSS;CDC25A;UCHL5;SLC7A5;ADORA2B;CDC42EP1;PLIN2;GARS;TRIB3;PFDN2;DCTPP1;SHMT2;CEBPE;ENDOD1;NDUFA4L2;NOLC1;TARS;PRR5L;SLC1A5;MTMR4;HSPA14;DNAJB1;LDHA;GRPEL2;EIF4EBP1;PMAIP1;NCDN;SLC25A25;CCT5;HSPA9;YARS;JAG1;GOT1;HSPA5;HMGA1;KLHL21;C20ORF27;DHCR24;TIMM44;CDC6;INHBA;BYSL;PER1;MARS;CYCS;IARS;TACC2;KBTBD7;IL7R;EIF4G1;AARS
1	PPARG 20887899 ChIP-Seq 3T3-L1 Mouse	123/3565	0.0269781	0.172488	0	0	1.23001	4.44369	SCARB1;OXNAD1;TFRC;TACO1;RRP1;IRS2;TMEM140;RRP9;CHCHD4;FADS2;CCND2;MYC;WDR91;SESN2;TNFRSF8;SLC39A1;FADS1;JMJD4;SLC38A1;FBXW9;USP2;PDIA4;SLC5A6;TRIB3;TTLL12;ANAPC1;ATF4;FKBP5;LRRC59;DCUN1D5;SMYD5;INSIG1;FUT10;HSPA4L;ENDOD1;NOLC1;FBXO45;SLC1A5;MTMR4;ACACA;LDHA;LARP1;HSPH1;GRPEL1;EIF4EBP1;HSPA9;JAG1;GOT1;HSPA5;DNAJC11;INHBA;MRPL21;FERMT1;SQLE;MEX3A;PEMT;CYCS;SFXN1;DHCR7;ALDH18A1;EIF4G1;AARS;RET;CDKN1A;SH2D4A;CCDC124;NAT10;ECE1;WDR43;TUBA1C;NANP;CHAF1A;SPR;TNKS1BP1;EMILIN1;QSOX2;TEAD4;CCT3;DUSP5;CBR1;TIGD5;ANXA1;ACTR5;ELOVL6;UCHL5;RHOB;TMEM177;GFOD1;POLR1E;PLIN2;GARS;NAF1;UMPS;STOML2;NFIX;RGS16;PRR5L;SLC3A2;SLC7A1;HSPD1;MTHFD1L;CILP2;S1PR3;POLR2H;SLC25A25;CCT5;NOP56;CENPV;RRM1;SLC16A1;RRM2;ADRM1;G0S2;TMEM64;DOHH;PER1;TEF;PSAT1;IL2RA;B9D1;RAD1;FAM98A;PPIL6
1	EZH2 23942234 ChIP-Seq MYOBLASTS AND MYOTUBES Mouse	38/935	0.027132	0.172488	0	0	1.42878	5.15367	SCARB1;NFIX;RAB3A;NDUFA4L2;ALOX12;RRP7A;FADS2;FOXRED2;NCLN;BCL7A;SCFD2;LONP1;DHX37;RRP12;AMH;UBQLN4;TEAD3;HES6;DUSP5;TIGD5;HSPA5;TESC;WNT7B;MAPK12;BYSL;LETM1;PER1;MYBBP1A;SPATA13;CDC42EP1;POLR1E;PKP4;RADIL;TTLL12;FARSA;DCTPP1;ZFPM1;MCM2
1	TCF7L2 21901280 ChIP-Seq H4IIE Rat	41/1023	0.0271634	0.172488	0	0	1.40938	5.08207	CDKN1A;FEN1;NFIX;TOMM40;TFRC;CHPF;THRA;SRF;RRP1;GMNN;IRS2;ECE1;MCM10;AGAP3;SLC7A2;TTC27;HSD11B1;FADS2;PSMB5;CCND1;EXO1;WDR91;RUVBL1;PIM1;NEFH;SLC25A25;EIF5A;NOP56;PRMT1;DOHH;SLC39A14;ASS1;NUP93;THAP4;TEF;MTHFD2;PIR;MVD;IARS;TTLL12;MNS1
1	HIF1A 21447827 ChIP-Seq MCF-7 Human	16/321	0.0282703	0.176489	0	0	1.75549	6.25999	AGPAT5;SCARB1;ZNF395;PPP1R14B;TFRC;GBE1;INHBA;LDHA;NTHL1;SCD;LONP1;GRB10;VDAC1;ALDOC;DHCR7;KCTD15
1	SOX9 24532713 ChIP-Seq HFSC Mouse	53/1384	0.0283494	0.176489	0	0	1.34835	4.80438	OXNAD1;POP7;THRA;STON1;NAT10;ECE1;LDLRAD3;TMEM140;IGF1R;SH3PXD2B;LONP1;TEAD3;HSP90AA1;USP2;ACOT11;ZFP92;ELOVL6;ETV4;RHOB;PDIA4;NUP93;ACLY;SLCO4A1;TRAF3;COL8A2;GEMIN4;PLIN2;VDAC1;TTLL12;FKBP5;VCP;NFIX;TOMM40;TARS;SLC3A2;AGAP3;HSPA14;SLC7A1;DNAJB1;DRAM1;SCFD2;BEND3;POLR2I;AP1M1;PNO1;LRWD1;CORO2A;IGLL1;PIR;HYOU1;ATP13A2;IARS;TACC2
1	TP63 17297297 ChIP-ChIP HaCaT Human	11/40	0.0291505	0.179714	0	0	3.69297	13.0557	CDKN1A;JAG1;FASN;PMAIP1
1	KLF6 26769127 Chip-Seq PDAC-Cell line Human	73/2000	0.0297373	0.17984	0	0	1.28875	4.53041	FOXA1;B4GALT2;RAB3A;SH2D4A;GMNN;IPP;TMEM52;ECE1;NOC2L;FGFRL1;BBC3;ZC3H12C;CCND1;MYC;TNKS1BP1;PHGDH;DLAT;MAP3K6;SLC16A3;MFSD2A;EIF5A;NANOS1;DUSP5;SREBF1;BATF3;NUDC;SLC38A1;ATAD3A;FAM189B;ADAM15;MTHFD2;TRAF3;MRTO4;COL8A2;PPIF;TRIB3;FKBP4;BCAT1;RPP25;TOMM40;CEBPE;RGS16;ENDOD1;C1ORF198;TIMM10;SRM;CRYZ;STIP1;LDHA;SCFD2;BEND3;SLC25A22;UBQLN4;CDR2;TXNDC5;HSPA8;PPP1R14B;RRM2;WNT7B;MID1IP1;ADRM1;KLHL21;DNAJC11;DHCR24;AGT;SQLE;YRDC;MEX3A;NUDT8;UBE2S;FASN;ATP13A2;PLCD3
1	SPI1 26923725 Chip-Seq MACROPHAGESS Mouse	73/2000	0.0297373	0.17984	0	0	1.28875	4.53041	DGKG;HSP90AB1;NXT1;PODXL2;ZMYND19;CSE1L;NAT10;TTC27;ZC3H12C;NANP;TUBA1B;POFUT1;SESN2;XPO5;NCS1;LONP1;PSMD1;TNKS1BP1;TNFRSF8;CHAC1;QSOX2;DLAT;MAP3K6;XYLB;CCT3;HSP90AA1;MRPS26;IGFBP2;URB1;GTPBP4;GCAT;RHOB;HIC2;EBNA1BP2;GEMIN4;TRIM14;GEMIN5;ALDOC;TTLL12;KCTD17;UMPS;DCTPP1;ZFPM1;FKBP5;MCM2;STOML2;SMYD5;PELI3;ALOX12;SRI;HSD11B1;RRP7A;CBS;PES1;NT5DC3;POLR2H;ASCC3;MARCKSL1;SDF2L1;RRM2;HMGA1;CHCHD10;ASS1;SQLE;MEX3A;NUDT8;FASN;PIR;PEMT;CSPG4;B9D1;ALDH18A1;CD320
1	SOX2 20726797 ChIP-Seq SW620 Human	91/2564	0.030358	0.181861	0	0	1.25675	4.39196	FOXA1;LRRC34;GBE1;WDR4;PVR;IGF1R;NSDHL;SESN2;TNKS1BP1;PHGDH;CHAC1;PELO;FADS1;TEAD3;TEAD4;NANOS1;HES6;DUSP5;CBR1;PRMT5;TESC;GPT2;F2R;IGFBP2;SLC39A14;NUP93;SUPV3L1;SLC7A5;GAL;TCP1;POLR1E;MT1G;PKP4;MT1H;TRIB3;TRIM16;MNS1;ATF5;JDP2;KCTD15;ATF4;AGPAT5;ZNF395;LXN;PSMD11;SHMT2;NIP7;HSPA4L;IER5L;TARS;SRI;CST7;SLC7A1;SLC7A2;ACACA;HSPD1;PRDX4;PDF;MTHFD1L;GRPEL2;EIF4EBP1;PLXNA1;PMAIP1;LONRF1;LYAR;SLC38A5;CDR2;ISOC2;UBL4A;NDUFA8;GDF11;CBX6;JAG1;HSPA5;MID1IP1;CBX2;G0S2;TIMM44;KIAA1161;CORO2A;MPP6;NAP1L5;SQLE;MYBBP1A;TEF;PSAT1;PIR;TSR1;CAMK1;KBTBD7;AARS
1	CIITA 25753668 ChIP-Seq RAJI Human	21/459	0.030671	0.182019	0	0	1.60735	5.60071	LRRC59;PRMT5;TANGO6;RRM1;INSIG1;ACTR5;CCDC124;KATNB1;TOMM40L;C12ORF43;TBL3;PSMB5;CDC45;GRPEL1;XPO6;PSMD3;LONP1;CCDC86;BRIX1;NCDN;FARSA
1	HNF4A 19822575 ChIP-Seq HepG2 Human	199/6083	0.0354556	0.208466	0	0	1.17927	3.93815	IPO11;TMEM41A;TFRC;CPNE7;EIF4A3;IPP;UBASH3B;MYC;PSMD3;PSMD1;PELO;XYLB;HES6;GTPBP4;NUP93;SLC5A6;THAP4;SPATA13;TYRO3;TRIM14;CCDC86;TRIB3;VDAC1;KCTD17;ZFPM1;KCTD15;ZNF395;ENDOD1;C1ORF198;NOLC1;MTMR4;RRP7A;DHX30;LDHA;LARP1;HSPH1;NTHL1;SCFD2;DPH2;GRPEL2;SLC19A1;CDR2;TRAP1;JAG1;CDC6;MRPL21;FERMT1;MEX3A;LAS1L;FASN;PEMT;SFXN1;ALDH18A1;CDKN1A;GBE1;CCDC124;LRRC3;NAT10;TMEM52;WDR43;C12ORF43;TUBA1C;CHAF1A;CAMKV;SH3PXD2B;TNKS1BP1;PHGDH;RRP12;TEAD4;CCT3;PRMT5;SREBF1;NUDC;TESC;MRPS2;ELOVL6;SLC39A14;TMEM177;SLC7A5;SLCO4A1;UMPS;JDP2;NFIX;TOMM40;ODC1;TIMM13;TIMM10;PDF;PSMB5;MTHFD1L;PES1;HEATR4;ANKRD52;CCT7;WDR12;KIAA1161;AGT;BYSL;LETM1;NUDT8;NDUFAB1;B9D1;RAD1;TACC2;PLCD3;KBTBD7;FOXA1;SCARB1;CHPF;CSE1L;GMNN;TMEM140;PVR;IPO4;IGF1R;CHCHD4;CCND2;CCND1;POFUT1;RUVBL1;SESN2;PIM1;GRB10;TNFRSF8;SLC16A3;SLC38A1;PCYT2;USP2;IGFBP2;ACLY;PKP4;FKBP5;FTO;KLHL18;SMYD5;TARS;UAP1;PKMYT1;ACACA;ITPRIPL1;CASKIN2;ISOC1;AP1M1;TXNDC5;ISOC2;YARS;PNPT1;GOT1;HSPA5;CCDC138;KLHL21;DNAJC11;DHCR24;CORO2A;CYCS;DHCR7;FGFR4;LRP11;ZNF771;ITGB1;ALAS1;SH2D4A;ECE1;MCM10;ATP5G3;TTC27;SPR;EXO1;ABCC4;URB1;ETV4;REXO4;SUPV3L1;GFOD1;TRAF3;MCM6;MNS1;BCAT1;BLVRA;NUFIP1;IER5L;KATNB1;PDXP;AGPAT2;HSPD1;CRYZ;FOXRED2;ZNRF3;NCLN;ALDH1B1;CBS;NT5DC3;POLR2I;UBQLN4;SLC25A25;ASS1;TEF;PSAT1;SCD
1	SETDB1 19884255 ChIP-Seq MESCs Mouse	73/2020	0.0359293	0.209313	0	0	1.27405	4.23776	ITGB1;SCARB1;CDKN1A;PODXL2;THRA;HSPB1;IRS2;ATP5G3;IGF1R;CHAF1A;TMEM147;BCL7A;MYC;SESN2;TNKS1BP1;MYBL2;SLC16A3;TEAD4;EIF5A;NANOS1;PRMT5;PAQR4;H2AFZ;TESC;F2R;AHSA1;ELOVL6;GCAT;RHOB;MTHFD2;TYRO3;VDAC1;ALDOC;MNS1;ATF5;KCTD17;KCTD15;ATF4;MCM2;SHMT2;FUT10;NDUFA4L2;IER5L;TIMM10;AGPAT2;SRM;HSPD1;PSMB5;NCDN;BAK1;SLC25A25;CCT5;GDF11;CBX6;SDF2L1;WNT7B;HMGA1;GPR3;TMEM64;HSPE1;ASS1;NAP1L5;MAD2L2;YRDC;NUDT8;FASN;MARS;POLR3G;CYCS;SFXN1;HYOU1;ATP13A2;CDK5R1
1	SPI1 22790984 ChIP-Seq ERYTHROLEUKEMIA Mouse	71/1962	0.0373443	0.215578	0	0	1.27497	4.19157	POP7;NXT1;GMNN;CCDC124;IPP;TONSL;ATP5G3;WDR43;FADS2;SPR;MYC;CDC26;PSMD3;RRP12;SLC38A1;MRPS26;USP2;ELOVL6;AEN;URB1;GTPBP4;TOMM40L;CDC25A;REXO4;PTP4A3;TRAF3;RPUSD2;MRTO4;POLR1E;TRIM16;SLC29A1;DCTPP1;ATF4;SRF;MAK16;TIMM13;NOLC1;GPS2;UAP1;FBXO45;ZBTB45;SLC3A2;TIMM10;MTMR4;CST7;RRP7A;HSPH1;ITPRIPL1;NCLN;GRPEL1;MTHFD1L;DPH2;PES1;GRPEL2;LYAR;SLC19A1;AP1M1;NOP56;PPP1R14B;DNAJC11;DOHH;NPM3;HNRNPAB;LETM1;TBL3;TEF;PSAT1;UBE2S;RAD1;FARSA;UBE2M
1	KLF4 19030024 ChIP-ChIP MESCs Mouse	56/1502	0.0382017	0.218541	0	0	1.31039	4.27826	FOXA1;LRRC34;HSP90AB1;THRA;NAT10;MCM10;CHCHD4;NANP;NSDHL;TUBA1B;CCND2;CCND1;MYC;PIM1;MYBL2;EIF5A;SREBF1;USP2;IGFBP2;ACOT11;ELOVL6;ATAD3A;NCL;COL8A2;POLR1E;MVD;BCAT1;KCTD15;ATF4;MCM2;INSIG1;DDX21;ZBTB45;SLC3A2;SLC1A5;LDHA;CCNB1;RDH10;PES1;CASKIN2;SLC25A25;CDR2;AP1M1;CCT4;HSPA9;HSPA8;PPP1R14B;RRM1;WNT7B;CBX2;HMGA1;WDR12;SQLE;GNL3L;HYOU1;CALR
1	PDX1 19855005 ChIP-ChIP MIN6 Mouse	28/669	0.0387057	0.219448	0	0	1.46689	4.77	OXNAD1;POP7;HSP90AB1;TOMM40;DCUN1D5;POP1;INSIG1;NOLC1;TIMM10;MTMR4;HSPA14;STIP1;CDC26;SLC37A4;SLC25A25;CCT3;GOT1;PRMT1;IMP4;GPR3;GTPBP4;AGT;GCAT;MAD2L2;PER1;MVD;ZFPM1;ATF4
1	ESR1 17901129 ChIP-ChIP LIVER Mouse	20/444	0.0393253	0.220987	0	0	1.57973	5.11183	GOT1;SH2D4A;GPT2;TARS;DHCR24;ASS1;GCAT;FADS2;ACLY;PER1;MYBBP1A;CBS;PIM1;PEMT;EMILIN1;SLC29A1;FKBP4;UMPS;PELO;KCTD15
1	LXR 22158963 ChIP-Seq LIVER Mouse	72/2000	0.0397998	0.221692	0	0	1.2679	4.08756	SCARB1;ALAS1;ANKRD33B;THRA;WDR4;LRRC3;IRS2;ECE1;MCM10;LDLRAD3;TMEM140;TUBA1C;FADS2;CCND1;CDC26;WDR91;SESN2;PIM1;GRB10;TNKS1BP1;TNFRSF8;CHAC1;DLAT;XYLB;FADS1;MFSD2A;HES6;SREBF1;ABCC4;GPT2;IGFBP2;ACOT11;ELOVL6;TUBG1;SLC39A14;RHOB;ACLY;GFOD1;SLCO4A1;SPATA13;CDC42EP1;TRIM14;PKP4;SLC29A1;CRELD2;UMPS;ANAPC1;FKBP5;FTO;INSIG1;FUT10;ODC1;TARS;AGPAT2;SLC7A2;LDHA;LARP1;BAK1;POLR2I;TXNDC5;SLC16A1;G0S2;DHCR24;TMEM64;INHBA;MPP6;ASS1;NAP1L5;MYBBP1A;FASN;PEMT;AARS
1	RUNX1 20887958 ChIP-Seq HPC-7 Mouse	43/1120	0.0437491	0.241571	0	0	1.34573	4.21118	AGPAT5;CEBPE;INSIG1;FUT10;TACO1;IER5L;SRI;HSPBP1;CISD3;SRM;FADS2;STIP1;FOXRED2;DNAJB1;CHAF1A;NT5DC3;PIM1;GRB10;BAK1;MAP3K6;FADS1;AP1M1;JAG2;EIF5A;DUSP2;CCDC138;F2R;HMGA1;DHCR24;TRAF2;DOHH;LSS;MAPK12;TBL3;PTP4A3;GFOD1;PPIF;CDC42EP1;ATP13A2;CALR;RPP25;DCTPP1;ZFPM1
1	CNOT3 19339689 ChIP-ChIP MESCs Mouse	57/1547	0.0443059	0.242537	0	0	1.29367	4.0319	ITGB1;IPO11;ALAS1;NUP188;ZMYND19;CCDC124;ALDH1L2;CHAF1A;XPO6;SESN2;LONP1;EMILIN1;MYBL2;MAP3K6;NEFH;SLC16A3;SREBF1;MRPS26;H2AFZ;MRPS7;GCAT;THAP4;NCL;TYRO3;POLR1E;GARS;ATF5;UMPS;FKBP5;TOMM40;PDXP;MTMR4;SLC7A1;AGPAT2;SRM;TIMM50;HSPD1;MTHFD1L;RDH10;POLR2H;YARS;PPP1R14B;GOT1;ADRM1;HMGA1;KLHL21;DOHH;HSPE1;LETM1;BOP1;TEF;PSAT1;FASN;MARS;IARS;TACC2;CD320
1	KDM6A 18722178 ChIP-ChIP U937 AND SAOS2 Human	21/479	0.0449926	0.24419	0	0	1.53554	4.76211	OXNAD1;NUFIP1;TMEM41A;DDX49;HSPA5;PNO1;CSTF2;NAT10;ZBTB45;MTMR4;MRPS7;BYSL;CRYZ;SLC5A6;SUPV3L1;NSDHL;EXO1;POLR1A;NT5DC3;UMPS;ATF4
1	SREBP2 21459322 ChIP-Seq LIVER Mouse	42/1095	0.0464568	0.25	0	0	1.34368	4.12408	AGPAT5;ANKRD13B;DCUN1D5;CPNE7;GMNN;IRS2;SLC3A2;MTMR4;HSPA14;DDN;DNAJB1;NANP;CHAF1B;LARP1;SPR;MTHFD1L;WDR91;LONP1;DLAT;CCT3;HES6;SREBF1;PPP1R14B;PCYT2;CCDC157;PYCR1;TIMM44;CDC6;TMEM64;HNRNPAB;REXO4;GCAT;SQLE;HIC2;PER1;FAM189B;RPUSD2;OGDH;NHP2;ALDOC;ATP13A2;TRMT61A
2	none significant
3	SMRT 22465074 ChIP-Seq MACROPHAGES Mouse	108/2000	1.74089e-15	1.1072e-12	0	0	2.62564	89.2309	CD86;IL1RN;CD84;GPR65;ICAM2;TNF;ELK3;LAPTM4A;RPS6KA2;PHLDA1;SLC12A7;GAS2L3;FNBP1;IGFBP4;FST;CYBB;IPCEF1;CARHSP1;ZFYVE16;SOAT1;KCTD12;CLOCK;IGSF6;CFH;LY96;LY9;ZFP36L1;RASGRP3;ADAP2;APH1B;PRDX1;STK38;ST3GAL5;LPXN;FAM43A;ARSG;SKIL;HIST1H3E;DMPK;FZD7;CP;PTK2;FOSL2;FAM111A;CCDC88A;PPFIBP1;BCL3;ACER3;GPR18;DENND1B;RARG;TNFAIP8;BTG1;CTSZ;MS4A7;PTEN;ARRB2;CTSS;PITPNC1;ASGR2;SGSH;FCRLB;GLIPR1;IMPA2;TMSB4X;NFKBIZ;CYTIP;SLC37A3;CTSB;CD53;TGIF1;SERPINB2;FCER1G;IFNGR1;IFNGR2;ETV1;GAB2;SERPINB8;ETV5;TLR1;VCAN;AIM2;IL1B;PECAM1;CD48;IRF5;LTB;SGK1;CD44;SERPINB10;SASH3;SAMD8;CXCR4;ADD3;FAM129B;OLFML3;HLX;NT5DC2;STAT6;RFFL;RNF130;LRRC25;NQO2;SORT1;MX2;PMP22;FCGR2B;MYO1G
3	NCOR 22465074 ChIP-Seq MACROPHAGES Mouse	96/2000	8.59489e-11	2.73318e-08	0	0	2.24721	52.0841	RARG;ZCCHC11;CD84;TNFAIP8;PPP1R13B;NCF1;HEXB;GPR65;GFI1;HFE;CTSZ;MS4A7;PTEN;OSBPL11;PITPNC1;ELK3;ASGR2;RCBTB2;SGSH;FCRLB;LAPTM4A;GLIPR1;HELB;IMPA2;RPS6KA2;KIF13A;STAB1;UPP1;PHLDA1;SLC12A7;CTSB;GAS2L3;MBNL2;SERPINB2;FCER1G;TPM4;IFNGR1;IGFBP4;PLAUR;ETV1;GAB2;IPCEF1;ARL4C;RAP2A;VCAN;AIM2;PACS1;PECAM1;IRF7;BLVRB;PLEKHO1;RIN3;CD48;KCTD12;SGK1;SASH3;IGSF6;H6PD;CFH;SP140;FBXO48;LY96;CXCR4;ADD3;LY9;ZFP36L1;ARHGAP12;ADAP2;APH1B;HLX;MYO6;SH3BP5;LPXN;STAT6;ARSG;RFFL;KCNN4;RNF130;SKIL;MAP3K3;NQO2;ANGPT1;SMOX;FZD7;LY86;KLF4;PTK2;P2RX7;SELL;PMP22;VIM;FCGR2B;EVI2B;MAP3K14;GPR18;MYO1G
3	MECOM 23826213 ChIP-Seq KASUMI Mouse	93/1951	2.63368e-10	5.5834e-08	0	0	2.21985	48.9643	CD86;TOP2B;PLVAP;CD84;ITGAM;DCLRE1C;NCF1;SLA;ICAM4;ARRB2;OSBPL11;TNF;ICAM1;SGSH;LAPTM4A;GLIPR1;IMPA2;STAB1;TNFSF10;DENND5A;UPP1;CD53;TGIF1;GAS2L3;MBNL2;SERPINB2;FCER1G;ANXA2;CD93;IGFBP4;RNASE6;VASH1;ETV6;VCAN;ZFYVE16;SLC7A7;B3GNT7;DMWD;IL1B;DDIT4;PECAM1;IRF7;IDNK;PLEKHO1;IRF5;LTB;SGK1;SERPINB10;SASH3;IGSF6;CLEC12A;LY96;GPR84;NLRC4;ADD3;TANK;ADCY7;NDRG1;HDAC7;CALHM2;FUT7;GNG2;PRKAR2B;PRDX1;CXCR2;GCNT2;IL21R;PIP5K1A;LPXN;STAT6;FLNB;SLC15A3;RFFL;RNF130;CLASP2;LRRC25;SLC14A1;NAPSA;ANGPT1;ATP2B1;PLXDC2;FOSL2;TPCN1;P2RX7;NFKBIA;GFI1B;SELL;ID1;VIM;FCGR2B;EVI2B;GPR18;MYO1G
3	BRD4 27068464 Chip-Seq AML-cells Mouse	94/2000	4.3459e-10	6.90999e-08	0	0	2.18676	47.1392	DENND1B;RARG;SLC27A1;CD84;TNFAIP8;PTEN;CTSS;PITPNC1;RCBTB2;FCRLB;FAM102B;LAPTM4A;IMPA2;KIF13A;STAB1;NFKBIZ;PDE4A;FFAR2;UPP1;CYTIP;PHLDA1;SOX4;CCR2;CD53;ARHGEF11;MBNL2;SERPINB2;FCER1G;TPM4;CD93;IGFBP4;LMO4;FST;CYBB;ETV1;IPCEF1;IL17RA;CACNB1;ARL4C;VCAN;AIM2;SOAT1;PECAM1;IRF7;HECA;CD48;IRF5;LTB;SGK1;S100A8;CD44;SERPINB10;CATSPER1;SP140;LY96;CXCR4;FAM117A;HDAC7;ZFP36L1;ARHGAP12;RASGRP3;CUX2;FUT7;GNG2;HLX;STC2;STK38;CXCR2;IL21R;CDH23;IGF2BP3;LTA4H;RFFL;RNF130;CCR10;MPZL1;MAP3K3;NQO2;ANGPT1;FZD7;LY86;SNX21;ATP2B1;MAPK13;NFKBIA;COL5A1;KIF26B;NMUR1;EVI2B;SSBP2;MAP3K14;TMEM19;TJP3;MYO1G
3	MYB 26560356 Chip-Seq TH1 Human	93/2000	9.57908e-10	8.70328e-08	0	0	2.15681	44.7888	CD86;DENND1B;BTG1;DAGLA;DCLRE1C;GPR68;GPR65;CTSZ;SLA;SLC2A3;TNF;CD3D;IFIT3;RCBTB2;SEC61A2;FAM102B;DUSP10;TMSB4X;NFKBIZ;CCR7;DENND5A;SPINK2;USP48;ANXA2;TPM4;IGFBP4;NBPF9;NOG;RNASE6;KCTD1;CASK;LMO7;RGMB;SYTL3;IL17RA;NBPF15;ETV6;FCAMR;CARHSP1;RAP2A;AIM2;RAB37;DDIT4;PLEKHO1;CD48;SGK1;CD44;ABHD3;FBXO48;CXCR4;SLC1A3;LY9;KIAA0040;ZFP36L1;HLA-DMA;FUT7;TMEM65;FCHO1;IFI16;STC2;STK38;CXCR2;IL21R;LRRC8C;SLAMF7;STAT6;FLNB;IGF2BP3;CD58;CTNNAL1;CCR10;PLEKHA1;ATP2B4;C1ORF186;DHRS3;FOSL2;C12ORF76;TNFRSF10D;TPCN1;P2RX7;BST2;SELL;BCL3;ID1;MKRN1;YPEL1;ID3;VIM;XAF1;EVI2B;SSBP2;MMACHC;MYO1G
3	MYB 26560356 Chip-Seq TH2 Human	93/2000	9.57908e-10	8.70328e-08	0	0	2.15681	44.7888	DENND1B;TOP2B;IL1RN;BTG1;ITGAM;MTMR12;GPR65;GFI1;SLA;SAT1;IFIT3;ELK3;DHTKD1;TTC28;ZFYVE28;SEC61A2;FCRLB;SCPEP1;FAM102B;LAPTM4A;DUSP10;TNFSF10;FLOT1;PDE4A;CCR7;SLC37A3;SOX4;CTSB;CD53;SPINK2;USP48;MBNL2;IL4R;ANXA2;TPM4;FNBP1;GPR35;IGFBP4;AKR1A1;LMO7;RGMB;SYTL3;IL17RA;ARL4C;CARHSP1;AIM2;RAB37;IL1B;ODF3B;PLEKHO1;ITGA6;HECA;CD48;CHST2;CD44;IGSF6;H6PD;CXCR4;SLC1A3;LY9;IQGAP3;CD1A;HDAC7;ARHGAP12;PLD2;RASGRP3;FUT7;GNG2;FCHO1;IFI16;PRDX1;LRRC8C;SLAMF7;BEND5;NAPSA;TTC13;PLEKHA1;IL31RA;ATP2B4;DHRS3;TNFRSF10D;P2RX7;NFKBIA;SELL;MYO1A;BCL3;MKRN1;VIM;XAF1;SSBP2;MAP3K14;PFKM;MYO1G
3	IRF8 27001747 Chip-Seq BMDM Mouse	93/2000	9.57908e-10	8.70328e-08	0	0	2.15681	44.7888	DENND1B;IL1RN;ZCCHC11;CD84;ITGAM;DCLRE1C;NCF1;HEXB;GFI1;CTSZ;SLA;ARRB2;CTSS;ELK3;ASGR2;POLB;GLIPR1;BLNK;CCR7;CCDC50;IER3;CTSB;CCR2;HGSNAT;SERPINB2;FCER1G;CD93;FNBP1;IFNGR2;CYBB;SERPINB8;IL17RA;ETV6;AIM2;SPINT1;SLC7A8;SOAT1;IL1B;DPYD;PLEKHO1;RIN3;CD48;IRF5;SASH3;RBM47;H6PD;CLEC12A;TULP4;FBXO48;LY96;CXCR4;LPAR3;SAMHD1;CLCN3;LY9;GNG2;OLFML3;HLX;MYO6;SH3BP5;IL21R;CDH23;ST3GAL5;SLAMF7;ST3GAL6;FLNB;ARSG;SLC15A3;SKIL;CCR1;NAPSA;SLC37A2;WFS1;MX2;PHF11;LY86;DHRS3;PTK2;HS3ST1;TPCN1;MAPK13;FAM111A;ACER3;MAN2B1;XAF1;FCGR2B;EVI2B;MXD1;MAP3K14;TMEM19;PFKM;GPR18;SFXN5
3	KDM2B 26808549 Chip-Seq SUP-B15 Human	91/2000	4.46954e-09	3.55328e-07	0	0	2.09743	40.3252	RARG;HIP1;ITGB5;GPR68;CRYBG3;GFI1;CTSZ;SLA;SAT2;TMEM92;SLC8A1;PITPNC1;ASGR2;ZFYVE28;DUSP10;NFKBIZ;PDE4A;PHLDA1;SLC12A7;SOX4;EPHB3;TGIF1;ARHGEF11;HGSNAT;SUN1;ANXA2;LMO4;IFNGR2;NOG;RGMB;TLE6;ETV5;ETV6;CARHSP1;B3GNT7;RAB37;PACS1;DMWD;DDIT4;DPYD;ZNF878;PLEKHO1;IRF5;CLOCK;CHST2;DLX1;DLX2;SAMD8;ACSS2;SLC45A3;H6PD;ABHD3;CXCR4;GPR84;SAMHD1;ADCY7;EFNA4;FAM129B;HDAC7;KIAA0513;FUT7;HLX;ALOX5;ATOH8;SH3BP5;IL21R;ST3GAL5;FAM43A;FILIP1L;SKIL;CCR10;TTC13;SORT1;FZD7;SIAH1;ATP2B4;PTPN14;HIPK3;DHRS3;PTK2;FOSL2;TPCN1;NLRP12;ST5;KIF26B;BCL3;ID3;NAGS;VIM;CPVL;SFXN5
3	RUNX 20019798 ChIP-Seq JUKART Human	40/616	2.46196e-08	1.73979e-06	0	0	2.91528	51.0749	TNFAIP8;BTG1;H6PD;GPR68;ICAM2;SLA;CXCR4;GPR84;CD1D;ADD3;TANK;KIAA0040;CD1A;RCBTB2;ZFYVE28;SEC61A2;DUSP10;TMEM65;SH3BP5;IL21R;DENND5A;CYTIP;IER3;CD53;ARHGEF12;ETV1;PTK2;ARL4C;RCN3;SELL;TBC1D4;DMWD;DDIT4;BCL3;ITGA6;RIN3;NMUR1;SGK1;SSBP2;CD44
3	MYB 21317192 ChIP-Seq ERMYB Mouse	51/923	5.64647e-08	3.59115e-06	0	0	2.47729	41.3451	CD84;TNFAIP8;TRIO;BTG1;GPR65;GFI1;ICAM2;MPO;FAM102B;GLIPR1;HELB;STAB1;NFKBIZ;FLOT1;PHLDA1;IER3;SERPINB2;CD93;IFNGR1;IFNGR2;PLAUR;KCTD1;TLE6;ETV5;IL17RA;VCAN;B3GNT7;RAB37;PECAM1;BLVRB;KCTD12;SGK1;TULP4;CXCR4;DTX4;SAMHD1;ZFP36L1;STC2;NT5DC2;GCNT2;MAP3K3;PRNP;SMOX;SORT1;IL31RA;PPFIBP1;GFI1B;SELL;ID1;MKRN1;PMP22
3	KDM2B 26808549 Chip-Seq JURKAT Human	85/2000	3.26386e-07	1.8871e-05	0	0	1.92348	28.7276	DENND1B;RARG;ZCCHC11;BTG1;DAGLA;DCLRE1C;GPR68;HEXB;GFI1;ICAM2;ARRB2;FBXO21;IFIT3;ELK3;DHTKD1;TTC28;ZFYVE28;MRC2;FCRLB;DUSP10;PDE4A;DENND5A;SLC12A7;SOX4;ARHGEF11;ANKDD1A;SUN1;USP48;ARHGEF12;TPM4;LMO4;FST;NOG;CACNA2D4;RGMB;NBPF15;ETV6;ARL4C;RCN3;ALDH1A3;ZFYVE16;SOAT1;DMWD;DDIT4;DPYD;PLEKHO1;ITGA6;DLX2;SAMD8;H6PD;ABHD3;CXCR4;GATA2;DTX4;ADD3;EFNA4;DLL1;HDAC7;ZFP36L1;ARHGAP12;PRDX1;ATOH8;SH3BP5;LRRC8C;IGF2BP3;CD58;BEND5;CCR10;MPZL1;ANKRD26;TTC13;WFS1;STYK1;ATP2B4;HIPK3;DHRS3;FOSL2;GRIN2D;TNFRSF10D;KIF26B;PMP22;ID3;NMUR1;VIM;SSBP2
3	CEBPD 21427703 ChIP-Seq 3T3-L1 Mouse	76/1735	4.85214e-07	2.57163e-05	0	0	1.97041	28.6472	TOP2B;TNFAIP8;CRYBG3;GFI1;FAM13A;PTEN;GXYLT2;SAT1;SLC8A1;IFIT3;ASGR2;FCRLB;FAM102B;ENPP2;CYP1B1;PHACTR1;CCR7;PHLDA1;SOX4;MBNL2;SERPINB2;ANXA2;TPM4;CD93;LMO4;IFNGR2;CASK;RGMB;SYTL3;TLE6;IL17RA;ETV6;TLR1;VCAN;SGK1;S100A9;RIN2;CATSPER1;DLX1;H6PD;SP140;SLC1A3;GPR84;SAMHD1;ADD3;TANK;ADCY7;ZFP36L1;ARHGAP12;TMEM65;HLX;PRDX1;ATOH8;SH3BP5;TASP1;FAM43A;FILIP1L;FZD2;ANGPT1;TPK1;LY86;TRPV3;ATP2B1;PLXDC2;KLF4;CP;HIPK3;FOSL2;PPFIBP1;KIF26B;ID1;ID3;VIM;CPVL;MAP3K14;SFXN5
3	GATA3 27048872 Chip-Seq THYMUS Human	84/2000	6.35269e-07	3.10793e-05	0	0	1.89509	27.0414	TOP2B;IL1RN;CD84;TRIO;BTG1;GFI1;SIRPG;SLA;TNF;CD3D;IFIT3;PITPNC1;SCPEP1;HELB;DUSP10;GNLY;TMSB4X;TNFSF10;ENPP2;FLOT1;CCR7;FFAR2;HOXA7;CYTIP;MBNL2;ARHGEF12;TPM4;IFNGR1;AKR1A1;ALG14;BTN3A3;TLE6;IL17RA;OAS1;DDIT4;ITGA6;RIN3;HECA;CD48;HPD;SASH3;ABHD3;GATA2;ADD3;LY9;C9ORF72;EFNA4;DLL1;CD1A;FAM117A;HDAC7;ZFP36L1;ARHGAP12;RASGRP3;IFI16;SH3BP5;IL21R;PIP5K1A;LPXN;STAT6;FLNB;LTA4H;ARSG;CD58;SLC15A3;RFFL;FILIP1L;S100A11;PRNP;TTC13;WFS1;MX2;PHF11;HS3ST1;C12ORF76;TNFRSF10D;FAM111A;FCGR2A;SELL;NMUR1;VIM;EVI2B;CPVL;MYO1G
3	EP300 20729851 ChIP-Seq FORBRAIN MIDBRAIN LIMB HEART Mouse	85/2093	2.12453e-06	9.24664e-05	0	0	1.8247	23.8342	RARG;ITGB5;SLA;SLC8A1;PITPNC1;ELK3;CTGF;TTC28;LAPTM4A;DUSP10;STAB1;NFKBIZ;FLOT1;DACT3;PDE4A;CCR7;HOXA7;PHLDA1;SOX4;EPHB3;TGIF1;GAS2L3;MBNL2;ARHGEF12;ANXA2;TPM4;FNBP1;LMO4;FST;NOG;RNASE6;CACNA2D2;KCTD1;ETV1;VASH1;GAB2;RGMB;TLE6;ALDH1A3;CARHSP1;RAP2A;VCAN;B3GNT7;OAF;DDIT4;PLEKHO1;RIN3;IRF5;SLC45A3;CXCR4;SLC1A3;GPR84;GATA2;DTX4;DLL1;ZFP36L1;GNG2;OLFML3;EPB41L3;GCNT2;ST3GAL5;RFFL;SKIL;CTNNAL1;METTL9;CCR10;MPZL1;SLC14A1;SMAD3;SMOX;ATP2B4;CDC42BPB;HIPK3;DHRS3;FOSL2;TPCN1;P2RX7;PPFIBP1;KIF26B;ID1;PMP22;ID3;VIM;CPVL;GPR18
3	SMAD2 18955504 ChIP-ChIP HaCaT Human	80/1936	2.3262e-06	9.24664e-05	0	0	1.85135	24.0144	DENND1B;TOP2B;IL1RN;ZCCHC11;TNFAIP8;BTG1;CTSZ;MS4A7;ARRB2;SAT1;SLC8A1;ELK3;CTGF;IL4I1;TRIM6;DUSP10;AP1S2;FLOT1;UPP1;HOXA7;CCDC50;IER3;CTSB;TGIF1;MBNL2;SERPINB2;IL4R;ANXA2;TPM4;FNBP1;IFNGR1;NBPF9;LMO4;FST;KCTD1;SERPINB8;NBPF15;RAP2A;SLC7A8;SOAT1;DDIT4;RIN3;RIN2;CD44;SLC1A3;GATA2;CLCN3;NDRG1;KIAA0040;FAM129B;ZFP36L1;ARHGAP12;KIAA0513;PRDX1;ST3GAL5;PIP5K1A;LPXN;KCNN4;SKIL;CTNNAL1;MPZL1;PRNP;SLC37A2;NQO2;SMAD3;PLEKHA1;SMOX;TNFRSF10B;KLF4;DHRS3;PTK2;FOSL2;NFKBIA;CCDC88A;ST5;ID1;ID3;VIM;MAP3K14;MYO1G
3	SMAD3 18955504 ChIP-ChIP HaCaT Human	80/1936	2.3262e-06	9.24664e-05	0	0	1.85135	24.0144	DENND1B;TOP2B;IL1RN;ZCCHC11;TNFAIP8;BTG1;CTSZ;MS4A7;ARRB2;SAT1;SLC8A1;ELK3;CTGF;IL4I1;TRIM6;DUSP10;AP1S2;FLOT1;UPP1;HOXA7;CCDC50;IER3;CTSB;TGIF1;MBNL2;SERPINB2;IL4R;ANXA2;TPM4;FNBP1;IFNGR1;NBPF9;LMO4;FST;KCTD1;SERPINB8;NBPF15;RAP2A;SLC7A8;SOAT1;DDIT4;RIN3;RIN2;CD44;SLC1A3;GATA2;CLCN3;NDRG1;KIAA0040;FAM129B;ZFP36L1;ARHGAP12;KIAA0513;PRDX1;ST3GAL5;PIP5K1A;LPXN;KCNN4;SKIL;CTNNAL1;MPZL1;PRNP;SLC37A2;NQO2;SMAD3;PLEKHA1;SMOX;TNFRSF10B;KLF4;DHRS3;PTK2;FOSL2;NFKBIA;CCDC88A;ST5;ID1;ID3;VIM;MAP3K14;MYO1G
3	SOX2 20726797 ChIP-Seq SW620 Human	99/2564	2.47582e-06	9.26249e-05	0	0	1.74624	22.5421	IL1RN;ICAM2;SAT2;TMEM92;ELK3;LAPTM4A;STS;RPS6KA2;AP1S2;TNFSF10;CYP1B1;HOXA7;PHLDA1;ACVR1;MBNL2;LMO4;KCTD1;CACNA2D4;CARHSP1;SPINT1;SOAT1;DDIT4;RIN3;KCTD12;CLOCK;DLX1;CFH;GATA2;DTX4;EFNA4;ANKH;STC2;MYO6;ST3GAL5;LPXN;FAM43A;SKIL;SMAD3;FZD7;TNFRSF10B;LYZ;PTK2;BST2;FAM111A;TNFAIP8;BTG1;ITGB5;CTSZ;SLC2A3;CTSS;PITPNC1;POLB;FAM102B;NFKBIZ;PDE4A;UPP1;CTSB;IFNGR1;PLAUR;ETV1;GAB2;SERPINB8;ETV5;ETV6;ALDH1A3;RAP2A;SLC7A7;SLC7A8;OAS1;TBC1D4;DPYD;IRF7;BLVRB;PLEKHO1;DNASE2;RAB7B;CD44;C11ORF54;TANK;ADCY7;APOL6;GNG2;TMEM65;ALOX5;SH3BP5;STAT6;METTL7A;ZNF589;RFFL;CLASP2;STYK1;ATP2B4;ATP2B1;DHRS3;HS3ST1;VIM;CPVL;SSBP2;TJP3
3	RELA 24523406 ChIP-Seq FIBROSARCOMA Human	55/1182	3.90799e-06	0.00013664	0	0	2.05752	25.6213	CD86;RARG;IL1RN;PTEN;TNF;CTSS;ICAM1;IL4I1;DUSP10;NFKBIZ;TNFSF10;BLNK;CCR7;FFAR2;UPP1;PHLDA1;IER3;CTSB;TPM4;SERPINB8;IL1B;DPYD;IRF7;CD48;LTB;CD44;C11ORF54;RBM47;DTX4;TANK;ZFP36L1;FCHO1;ALOX5;CXCR2;CDH23;LPXN;STAT6;TBC1D12;RFFL;SKIL;ZBED3;ANGPT1;SIAH1;TNFRSF10B;LYZ;KLF4;FOSL2;TPCN1;NFKBIA;FAM111A;ST5;BCL3;VIM;TJP3;MYO1G
3	TCF21 26020271 ChIP-Seq SMOOTH MUSCLE Human	81/2000	4.29686e-06	0.00013664	0	0	1.81089	22.3783	ACVRL1;PLVAP;BTG1;DCLRE1C;GPR68;SAT2;ICAM4;GXYLT2;OSBPL11;TMEM92;SLC8A1;CTSS;MRC2;FCRLB;LAPTM4A;DUSP10;GNLY;IMPA2;NFKBIZ;CYP1B1;CYTIP;PHLDA1;EPHB3;KIRREL3;TGIF1;SUN1;MBNL2;IL4R;ANXA2;TPM4;IGFBP4;IFNGR2;MYOF;ETV1;GAB2;RGMB;SYTL3;TLE6;CARHSP1;RAP2A;BDH2;SLC7A8;RAB37;DDIT4;PECAM1;ZNF878;PLEKHO1;KCTD12;HHLA3;LY96;GPR84;GATA2;ADD3;NDRG1;FAM129B;APOL6;OLFML3;HLX;STC2;ATOH8;ST3GAL6;LTA4H;TBC1D12;C19ORF38;SMAD3;ABCA6;WFS1;TRPV3;KLF4;PTPN14;PTK2;FOSL2;MAPK13;NFKBIA;PPFIBP1;COL5A1;ST5;BCL3;ID1;ID3;SIGLEC7
3	MAF 26560356 Chip-Seq TH1 Human	81/2000	4.29686e-06	0.00013664	0	0	1.81089	22.3783	DENND1B;SLC27A1;ZCCHC11;GPR68;GPR65;GFI1;SLA;ARRB2;IFIT3;PITPNC1;ELK3;MRC2;GLIPR1;KIAA1147;TMSB4X;STAB1;TNFSF10;CCR7;DENND5A;CYTIP;CD53;USP48;FCER1G;IL4R;ARHGEF12;ANXA2;TPM4;IGFBP4;AKR1A1;LMO7;SYTL3;IL17RA;NBPF15;ETV6;RAP2A;SOAT1;RAB37;DDIT4;IRF7;ODF3B;CD48;SASH3;SAMD8;ACSS2;CXCR4;SAMHD1;ADD3;IQGAP3;EFNA4;ZFP36L1;FUT7;IFI16;PRDX1;ATOH8;IL21R;SLAMF7;STAT6;FAM43A;CD58;S100A11;BEND5;HIST1H3E;NAPSA;ANKRD26;SMAD3;DMPK;PHF11;ATP2B4;TNFRSF10B;DHRS3;FOSL2;FAM111B;NFKBIA;FAM111A;SELL;ID3;VIM;XAF1;MAP3K14;MMACHC;MYO1G
3	TP63 23658742 ChIP-Seq EP156T Human	129/3652	5.53114e-06	0.000167515	0	0	1.61699	19.5739	CD86;TRIO;ICAM2;ICAM4;ELK3;CTGF;RCBTB2;TNFSF10;ENPP2;CYP1B1;IER3;EPHB3;IL4R;CD93;FNBP1;LMO4;FST;KCTD1;LMO7;IPCEF1;SYTL3;FCAMR;RIN3;HECA;KCTD12;RIN2;SLC45A3;GPR85;TRANK1;SLC1A3;LPAR3;LY9;C9ORF72;SPATA6;NDRG1;RASGRP3;ANKH;STC2;MYO6;ST3GAL5;SLAMF7;ST3GAL6;FAM43A;ZBED3;CCR1;SLC37A2;SMAD3;SRD5A1;IL31RA;LY86;C1ORF186;CP;PTK2;FOSL2;PPFIBP1;COL5A1;ACER3;MKRN1;ID3;TMEM19;GPR18;SFXN5;DENND1B;ZCCHC11;TNFAIP8;BTG1;PPP1R13B;ITGAM;MTMR12;MAGEF1;PTEN;OSBPL11;CTSS;PITPNC1;MRC2;SCPEP1;DUSP10;KIF13A;BLNK;CCR7;FFAR2;UPP1;SLC37A3;TGIF1;HGSNAT;ARHGEF12;ANXA2;IFNGR1;IFNGR2;ETV1;GAB2;PRSS12;ETV5;ETV6;ARL4C;ALDH1A3;SLC7A8;ITGA6;IRF5;SGK1;CD44;RBM47;SAMD8;TANK;FAM129B;ALOX5;CXCR2;LRRC8C;ZNF503;CEACAM21;CD58;FILIP1L;RNF130;BEND5;DYNC1I1;MPZL1;CLASP2;PLEKHA1;TPK1;ATP2B4;PLXDC2;KLF4;PTPN14;HS3ST1;GFI1B;FCGR2A;ST5;KIF26B;SSBP2
3	RUNX1 20887958 ChIP-Seq HPC-7 Mouse	52/1120	7.78194e-06	0.000209161	0	0	2.04528	24.06	CD84;TRIO;ATP8A2;ICAM2;TNF;CD3D;MPO;FCRLB;FAM102B;TMSB4X;RPS6KA2;FLOT1;CCR7;FFAR2;UPP1;CYTIP;SOX4;CCR2;GAS2L3;SERPINB2;FCER1G;TPM4;FNBP1;IFNGR2;TLE6;IL17RA;RCN3;B3GNT7;DMWD;CD48;SERPINB10;SASH3;SLC1A3;LPO;ADD3;FAM117A;FAM129B;APOL6;FUT7;STK38;GCNT2;IL21R;PIP5K1A;LPXN;SLC15A3;CCR10;PRNP;TPK1;DHRS3;P2RX7;GFI1B;BCL3
3	LMO2 20887958 ChIP-Seq HPC-7 Mouse	72/1741	7.87347e-06	0.000209161	0	0	1.83678	21.5859	CD84;MTMR12;HFE;ICAM2;ARRB2;MPO;TSPAN10;TMEM221;FAM102B;LAPTM4A;IMPA2;TMSB4X;RPS6KA2;NFKBIZ;FLOT1;CCR7;FFAR2;UPP1;CYTIP;PHLDA1;SOX4;GAS2L3;SUN1;SERPINB2;TPM4;FNBP1;IGFBP4;IFNGR2;RNASE6;KCTD1;BTN3A3;VASH1;SERPINB8;IL17RA;ZFYVE16;BDH2;B3GNT7;RAB37;DMWD;CD48;SERPINB10;SASH3;CLEC12A;GATA2;CLCN3;LY9;FAM117A;APOL6;FUT7;HLX;PRDX1;CXCR3;STK38;CXCR2;GCNT2;SH3BP5;LRRC8C;CDH23;PIP5K1A;SLC15A3;RNF130;CCR10;CCR1;PRNP;ANGPT1;ATP2B4;DHRS3;P2RX7;GFI1B;LY6G5C;MXD1;MAP3K14
3	UTX 26944678 Chip-Seq JUKART Human	80/2000	7.89286e-06	0.000209161	0	0	1.78315	20.9512	TOP2B;SIGLEC9;GPR68;GPR65;GFI1;SIRPG;ICAM2;SLC2A3;ARRB2;CD3D;IFIT3;TTC28;FCRLB;FAM102B;DUSP10;PDE4A;HOXA7;SOX4;CCR2;SPINK2;ARHGEF12;TPM4;LMO4;PLAUR;CACNA2D4;RGMB;SYTL3;IL17RA;NBPF15;ETV6;SOAT1;RAB37;DMWD;PLEKHO1;ITGA6;SGK1;CD44;SASH3;IGSF6;H6PD;CXCR4;GPR84;GATA2;CLCN3;ADD3;LY9;ADCY7;CD1A;HDAC7;ZFP36L1;ARHGAP12;GNG2;FCHO1;IFI16;SH3BP5;STAT6;IGF2BP3;ARSG;ZSWIM4;S100A11;TTC13;SORT1;IL31RA;ATP2B4;C1ORF186;DHRS3;PTK2;TNFRSF10D;P2RX7;BST2;FAM111A;ST5;MYO1A;BCL3;ID1;PMP22;ID3;VIM;XAF1;EVI2B
3	Nerf2 26677805 Chip-Seq MACROPHAGESS Mouse	58/1331	1.50629e-05	0.000383201	0	0	1.91885	21.3055	CD84;TNFAIP8;BTG1;CRYBG3;MS4A7;SLC8A1;CTSS;ASGR2;ZFYVE28;GLIPR1;NFKBIZ;IER3;CTSB;TGIF1;TPM4;FNBP1;MYOF;GAB2;SERPINB8;RAP2A;SOAT1;DPYD;BLVRB;IRF5;SGK1;RBM47;ACSS2;H6PD;TULP4;SAMHD1;LY9;TANK;FAM129B;PRKAR2B;OLFML3;HLX;PRDX1;SH3BP5;IL21R;SLAMF7;IGF2BP3;FILIP1L;SMAD3;TPK1;SMOX;SORT1;FZD7;IL31RA;ATP2B1;KLF4;MAPK13;NFKBIA;CCDC88A;SELL;BCL3;MKRN1;CPVL;MAP3K14
3	PPARG 20176806 ChIP-Seq MACROPHAGES Mouse	60/1408	2.06044e-05	0.000504014	0	0	1.87553	20.237	BTG1;HIP1;ITGB5;ICAM2;SLA;CTGF;SCPEP1;LAPTM4A;HELB;NFKBIZ;CYP1B1;CYTIP;PHLDA1;SLC37A3;CCR2;TGIF1;ARHGEF11;GAS2L3;SUN1;LMO4;ETV6;VCAN;TBC1D4;RAB37;PECAM1;PLEKHO1;KCTD12;SGK1;CD44;LY96;CXCR4;LPAR3;DTX4;LY9;TANK;ZFP36L1;GNG2;TMEM65;HLX;STK38;GCNT2;LRRC8C;LPXN;LTA4H;FILIP1L;MPZL1;CCR1;MAP3K3;TPK1;FZD7;LY86;ATP2B1;PLXDC2;KLF4;DHRS3;FOSL2;MKRN1;VIM;MAP3K14;PFKM
3	PU 27001747 Chip-Seq BMDM Mouse	78/2000	2.54773e-05	0.000600133	0	0	1.72816	18.28	DENND1B;CD84;PPP1R13B;MTMR12;ITGB5;MS4A7;SLA;ARRB2;TSPAN10;IFIT3;PITPNC1;ELK3;MRC2;LAPTM4A;GLIPR1;KIF13A;STAB1;CCR7;CYTIP;SLC12A7;GAS2L3;MBNL2;SERPINB2;FCER1G;IFNGR1;GPR35;IGFBP4;IFNGR2;FST;PLAUR;IPCEF1;RNASE1;SERPINB8;TLE6;ETV5;FCAMR;ARL4C;RAP2A;VCAN;ZFYVE16;AIM2;SOAT1;B3GNT7;RAB37;DDIT4;HECA;CD48;KCTD12;SGK1;SLC45A3;LY96;CXCR4;LPAR3;LY9;HDAC7;ZFP36L1;ADAP2;HLX;NT5DC2;CXCR2;GCNT2;SH3BP5;LTA4H;RNF130;MAP3K3;FZD7;TDRD9;ATP2B1;CCDC88A;SELL;ACER3;PMP22;NMUR1;FCGR2B;EVI2B;MAP3K14;TMEM19;TJP3
3	JUN 26020271 ChIP-Seq SMOOTH MUSCLE Human	77/2000	4.47606e-05	0.000920724	0	0	1.7009	17.0331	SLC27A1;CD84;BTG1;NCF1;ITGB5;CRYBG3;HEXB;SLA;GXYLT2;SLC8A1;ELK3;FCRLB;LAPTM4A;GNLY;KIF13A;PDE4A;UPP1;PHLDA1;CTSB;KIRREL3;GAS2L3;SUN1;SERPINB2;IL4R;ANXA2;TPM4;FNBP1;IFNGR1;LMO4;ETV1;TLE6;AIM2;OAF;DPYD;ITGA6;RIN3;HECA;HPD;CHST2;ZNF674;RBM47;NPR2;TULP4;LPAR1;TANK;NDRG1;FAM129B;ZFP36L1;ARHGAP12;GNG2;PRKAR2B;CXCR3;SH3BP5;PIP5K1A;LTA4H;CD58;KCNN4;FILIP1L;CTNNAL1;S100A11;ZBED3;NAPSA;NQO2;FZD2;PLEKHA1;SMOX;IL31RA;TNFRSF10B;KLF4;PTPN14;C12ORF76;COL5A1;ID1;VIM;MXD1;MAP3K14;SFXN5
3	ELK3 25401928 ChIP-Seq HUVEC Human	77/2000	4.47606e-05	0.000920724	0	0	1.7009	17.0331	ACVRL1;TOP2B;BTG1;DAGLA;CTSZ;ICAM2;ELK3;CTGF;ZFYVE28;MRC2;FCRLB;FAM102B;DUSP10;STAB1;PDE4A;PHLDA1;SOX4;IER3;USP48;ARHGEF12;TPM4;CD93;IGFBP4;AKR1A1;ALG14;PLAUR;RGMB;IL17RA;NBPF15;ETV6;RAP2A;SLC7A8;B3GNT7;OAF;DDIT4;RIN3;LTB;SGK1;CD44;DLX2;SLC45A3;H6PD;HHLA3;GPR84;GATA2;NDRG1;HDAC7;ZFP36L1;APH1B;CALHM2;OLFML3;KIAA0355;HLX;PRDX1;STC2;PIP5K1A;FLNB;ZSWIM4;MPZL1;MAP3K3;NAPSA;SMOX;FZD7;ATP2B4;HIPK3;FOSL2;TNFRSF10D;MAPK13;NFKBIA;BCL3;ID1;PMP22;ID3;NMUR1;NAGS;VIM;XAF1
3	KLF4 26769127 Chip-Seq PDAC-Cell line Human	77/2000	4.47606e-05	0.000920724	0	0	1.7009	17.0331	DENND1B;RARG;ZCCHC11;BTG1;PPP1R13B;DAGLA;SAT1;IFIT3;CTSS;FAM102B;KIF13A;USP48;ARHGEF12;TPM4;IGFBP4;RNASE6;AKR1A1;ARL4C;VCAN;SOAT1;OAS1;RAB37;PACS1;DDIT4;DPYD;IRF7;RIN3;KCTD12;SGK1;SASH3;RBM47;SLC45A3;H6PD;NEXN;CD1D;DTX4;ADD3;IQGAP3;TANK;HDAC7;ARHGAP12;KIAA0513;APH1B;PRDX1;ALOX5;LRRC8C;PIP5K1A;ZNF503;LPXN;ST3GAL6;FLNB;CD58;TBC1D12;ZSWIM4;ZSCAN16;S100A11;MPZL1;NQO2;TTC13;PLEKHA1;FZD7;TDRD9;C1ORF186;CDC42BPB;PTPN14;DHRS3;HS3ST1;TNFRSF10D;TPCN1;FAM111B;NFKBIA;KIF26B;ACER3;PMP22;ID3;MAP3K14;MMACHC
3	IRF8 21731497 ChIP-ChIP J774 Mouse	21/319	4.48781e-05	0.000920724	0	0	2.88042	28.8375	CD53;NAPSA;DMPK;NCF1;GPR68;MX2;LY86;CYBB;IRGM;PTK2;CTSS;ASGR2;CARHSP1;HELB;MYO6;LPXN;IRF5;SLC15A3;MXD1;GPR18;CTSB
3	SPI1 23127762 ChIP-Seq K562 Human	58/1389	5.06595e-05	0.000980829	0	0	1.8294	18.0934	SIGLEC9;BTG1;HIP1;NCF1;GPR68;HEXB;FAM13A;OSBPL11;FBXO21;CTSS;ELK3;ICAM1;TTC28;POLB;SCPEP1;LAPTM4A;GLIPR1;FLOT1;PHACTR1;CD53;ARHGEF12;IGFBP4;IPCEF1;SYTL3;RCN3;SLC7A7;SPINT1;OAF;IRF7;DNASE2;IRF5;CHST2;RBM47;TRANK1;NDRG1;KIAA0040;HDAC7;KIAA0513;ADAP2;PRKAR2B;KIAA0355;ALOX5;SH3BP5;LRRC8C;CEACAM21;ARSG;CD58;RFFL;FILIP1L;S100A11;SMAD3;MX2;LY86;C1ORF186;GRIN2D;KIF26B;ID3;SFXN5
3	TAL1 20566737 ChIP-Seq PRIMARY FETAL LIVER ERYTHROID Mouse	73/1875	5.08921e-05	0.000980829	0	0	1.71608	16.9648	ACVRL1;PLVAP;TNFAIP8;TRIO;BTG1;PPP1R13B;MTMR12;GPR68;ICAM2;SLA;SLC2A3;PITPNC1;MRC2;LAPTM4A;PDE4A;UPP1;PHLDA1;CTSB;TGIF1;ARHGEF12;IFNGR2;RNASE6;CACNA2D2;RNASE1;CARHSP1;VCAN;PACS1;DDIT4;ODF3B;BLVRB;RIN3;HPD;CD44;SASH3;ACSS2;SLC45A3;TULP4;FBXO48;SLC1A3;GATA2;ADD3;ADCY7;ZFP36L1;CALHM2;GNG2;PRKAR2B;HLX;STC2;LRRC8C;ST3GAL5;SLAMF7;ST3GAL6;ARSG;RFFL;KCNN4;HIST1H3E;LRRC25;CCR1;SLC14A1;MAP3K3;ANKRD26;SMAD3;ANGPT1;SMOX;LY86;ATP2B4;ATP2B1;PTPN14;DHRS3;P2RX7;GFI1B;ACER3;NAGS
3	TRP63 18441228 ChIP-ChIP KERATINOCYTES Mouse	13/143	5.28335e-05	0.000988297	0	0	4.05418	39.9271	IL1RN;PLAUR;NDRG1;ELK3;HELB;DUSP10;MYO6;PMP22;CYP1B1;VIM;PHLDA1;TMEM19;CTSB
3	GATA1 21571218 ChIP-Seq MEGAKARYOCYTES Human	94/2601	6.50929e-05	0.00118283	0	0	1.60577	15.4791	ZCCHC11;TNFAIP8;ATP8A2;ITGAM;MTMR12;ITGB5;CTSZ;ICAM4;SLC2A3;IFIT3;PITPNC1;RCBTB2;ZFYVE28;FAM102B;DUSP10;IMPA2;RPS6KA2;NFKBIZ;TNFSF10;PHACTR1;SLC12A7;CTSB;ACVR1;ARHGEF11;HGSNAT;ARHGEF12;FNBP1;IFNGR1;IFNGR2;CASK;CACNA2D4;IPCEF1;PRSS12;TLE6;IL17RA;ETV6;RAB37;DDIT4;PECAM1;PLEKHO1;ITGA6;RIN3;SGK1;HPD;RIN2;SASH3;DLX2;ACSS2;ABHD3;TRANK1;FBXO48;GATA2;CLCN3;FAM117A;PRKAR2B;OLFML3;GCNT2;CDH23;ST3GAL5;STAT6;FLNB;METTL7A;CD58;ZSWIM4;RFFL;RNF130;CLASP2;CCR1;SLC14A1;MAP3K3;SMAD3;ANGPT1;TPK1;SMOX;C1ORF186;PLXDC2;PTPN14;DHRS3;PTK2;FOSL2;C12ORF76;TPCN1;MAPK13;FAM111B;FAM111A;GFI1B;FCGR2A;COL5A1;MYO1A;ID1;ID3;NMUR1;SSBP2;SFXN5
3	SMC1 22415368 ChIP-Seq MEFs Mouse	76/2000	7.74637e-05	0.00133154	0	0	1.6738	15.8437	DENND1B;BTG1;HIP1;SLC2A3;TMEM92;PITPNC1;CTGF;SCPEP1;FAM102B;LAPTM4A;DUSP10;NFKBIZ;HOXA7;PHLDA1;SOX4;KIRREL3;TGIF1;MBNL2;ARHGEF12;IGFBP4;LMO4;FST;MYOF;NOG;TLE6;ETV6;ARL4C;CARHSP1;RAP2A;VCAN;TBC1D4;DDIT4;IRF7;ITGA7;BLVRB;HECA;KCTD12;LTB;RIN2;ACSS2;IGSF6;NPR2;LPAR1;SLC1A3;GPR84;NDRG1;DLL1;OLFML3;ATOH8;CDH23;STAT6;S100A11;CCR10;FZD2;SMAD3;ANGPT1;SORT1;FZD7;ATP2B1;PLXDC2;KLF4;FOSL2;NFKBIA;CCDC88A;COL5A1;SELL;KIF26B;ID1;ID3;NMUR1;VIM;LY6G5C;MXD1;SSBP2;PFKM;TJP3
3	CJUN 26792858 Chip-Seq BT549 Human	76/2000	7.74637e-05	0.00133154	0	0	1.6738	15.8437	ZCCHC11;TRIO;ITGAM;HEXB;FAM13A;SLA;GXYLT2;SLC8A1;ELK3;CTGF;ZFYVE28;LAPTM4A;DUSP10;IMPA2;KIF13A;TNFSF10;UPP1;SOX4;IER3;CTSB;ACVR1;TGIF1;SUN1;ARHGEF12;ANXA2;TPM4;FNBP1;FST;MYOF;ALG14;RGMB;CCNA1;VCAN;ZFYVE16;B3GNT7;DPYD;ITGA6;HECA;KCTD12;CD44;LY96;NEXN;SLC1A3;TANK;SPATA6;FAM129B;ZFP36L1;ARHGAP12;RASGRP3;GNG2;KIAA0355;ATOH8;TASP1;ST3GAL6;STAT6;FLNB;RFFL;FILIP1L;CTNNAL1;S100A11;ZBED3;SMAD3;SMOX;IL31RA;CDC42BPB;PLXDC2;CP;PTK2;NFKBIA;COL5A1;BCL3;ACER3;ID1;VIM;MAP3K14;SFXN5
3	SPI1 23547873 ChIP-Seq NB4 Human	110/3198	0.000105688	0.00176888	0	0	1.53529	14.0556	CD86;CD84;DCLRE1C;SIRPG;SAT1;TNF;MPO;SLC8A1;ELK3;ICAM1;RINL;MSANTD2;AP1S2;TNFSF10;MS4A14;ACVR1;CD93;LMO4;RNASE6;IPCEF1;SYTL3;CARHSP1;RAB37;RIN3;S100A9;S100A8;ZNF674;GPR84;GATA2;ARHGAP12;FUT7;OCSTAMP;STK38;SLAMF7;LPXN;LTA4H;ARSG;SLC15A3;C19ORF38;S100A11;CCR1;C5ORF34;SRD5A1;C1ORF186;LYZ;NFKBIA;FAM111A;PPFIBP1;ID3;MAP3K14;DENND1B;TNFAIP8;BTG1;ITGAM;DAGLA;HIP1;HEXB;CTSZ;MS4A7;ARRB2;OSBPL11;CTSS;MS4A4A;MRC2;FAM102B;GLIPR1;PDE4A;CCR7;UPP1;CD53;FCER1G;IFNGR2;MYOF;AKR1A1;TIRAP;ETV5;TLR1;SLC7A7;OAS1;TBC1D4;IL1B;PECAM1;IRF7;ITGA7;ITGA6;DNASE2;IRF5;SASH3;SAMD8;NLRC4;TANK;FAM129B;HLA-DMA;GNG2;FCHO1;ALOX5;CXCR3;CXCR2;IL21R;CEACAM21;STAT6;IGF2BP3;METTL7A;DYNC1I1;LRRC25;MX2;NLRP12;FCGR2A;ST5;MYO1G
3	WT1 25993318 ChIP-Seq PODOCYTE Human	117/3464	0.000128366	0.0019995	0	0	1.51061	13.536	IL1RN;PLVAP;TRIO;FAM13A;GXYLT2;FBXO21;SLC8A1;RCBTB2;TNFSF10;CYP1B1;SOX4;IER3;EPHB3;KIRREL3;MBNL2;FNBP1;LMO4;CACNA2D2;KCTD1;VASH1;SOAT1;DMWD;RIN3;KCTD12;RIN2;CCDC149;TRANK1;LY96;PPP1R3A;GPR84;DTX4;NDRG1;ZFP36L1;PRKAR2B;EPB41L3;MYO6;ST3GAL5;ST3GAL6;LTA4H;S100A11;PRNP;SLC37A2;SMAD3;CADM1;LY86;FOSL2;BCL3;ID1;TMEM19;DENND1B;TOP2B;RARG;CNTNAP1;ZCCHC11;DAGLA;HIP1;ITGB5;PTEN;ARRB2;PITPNC1;DHTKD1;TTC28;MRC2;TMSB4X;KIF13A;STAB1;PHACTR1;CCDC50;SMIM14;TGIF1;SUN1;USP48;ARHGEF12;MYOF;NOG;ETV1;GAB2;RGMB;ETV6;ARL4C;ALDH1A3;VCAN;TBC1D4;OAF;CNEP1R1;DPYD;LTK;CXCR4;ADD3;TANK;DLL1;FAM117A;HDAC7;GNG2;TMEM65;ATOH8;GCNT2;SH3BP5;FLNB;IGF2BP3;RFFL;CTNNAL1;BEND5;DYNC1I1;ATP2B4;SNX21;CDC42BPB;PLXDC2;KLF4;PTPN14;HS3ST1;TPCN1;GFI1B;MYO1A;KIF26B;CPVL;PFKM
3	RUNX2 24764292 ChIP-Seq MC3T3 Mouse	75/2000	0.000132042	0.0019995	0	0	1.64685	14.7103	RARG;DAGLA;HIP1;DCLRE1C;GXYLT2;CTSS;PITPNC1;MRC2;LAPTM4A;GLIPR1;TMSB4X;TNFSF10;CYP1B1;PHLDA1;SLC37A3;IER3;ACVR1;TGIF1;USP48;FCER1G;ANXA2;TPM4;FNBP1;IGFBP4;IFNGR2;FST;MYOF;PLAUR;RGMB;TLE6;IL17RA;RCN3;RIN3;CHST2;CFH;TULP4;LY96;GPR84;SAMHD1;CLCN3;IQGAP3;ADCY7;NDRG1;FAM129B;ZFP36L1;APOL6;GNG2;TMEM65;OLFML3;LRRC8C;ST3GAL5;FLNB;IGF2BP3;TBC1D12;SKIL;S100A11;CCR10;MPZL1;FZD7;ATP2B4;PLXDC2;KLF4;PTPN14;PTK2;FOSL2;P2RX7;PPFIBP1;COL5A1;PMP22;ID3;VIM;EVI2B;SSBP2;MAP3K14;MYO1G
3	CEBPA 20513432 ChIP-Seq MACROPHAGES Mouse	75/2000	0.000132042	0.0019995	0	0	1.64685	14.7103	CD86;TNFAIP8;BTG1;DCLRE1C;ITGB5;ICAM2;SLA;ARRB2;OSBPL11;MPO;CTSS;FCRLB;HELB;KIF13A;BLNK;CCR7;CYTIP;PHLDA1;EPHB3;ACVR1;CD53;ARHGEF11;SERPINB2;ANXA2;CD93;BTN3A3;GAB2;IPCEF1;B3GNT7;RAB37;PECAM1;ITGA7;IRF5;S100A9;SERPINB10;RBM47;H6PD;ABHD3;SP140;GPR85;TULP4;LPAR1;FBXO48;LY96;GPR84;NDRG1;DLL1;ARHGAP12;ADAP2;TMEM65;PRKAR2B;LRRC8C;STAT6;LTA4H;RFFL;RNF130;MPZL1;LRRC25;MAP3K3;NQO2;CADM1;ANGPT1;FZD7;IL31RA;LY86;TDRD9;ATP2B1;DHRS3;NLRP12;SELL;MYO1A;EVI2B;CPVL;TJP3;MYO1G
3	GATA3 26560356 Chip-Seq TH2 Human	75/2000	0.000132042	0.0019995	0	0	1.64685	14.7103	IL1RN;TRIO;BTG1;ITGAM;CRYBG3;GFI1;SIRPG;SLC2A3;SAT1;TNF;IFIT3;CTSS;SEC61A2;SCPEP1;FAM102B;STAB1;NFKBIZ;TNFSF10;FLOT1;FFAR2;DENND5A;UPP1;CYTIP;CCR2;CD53;HGSNAT;MBNL2;ARHGEF12;TPM4;IFNGR2;BTN3A3;LMO7;GAB2;ARL4C;AIM2;SOAT1;OAS1;RAB37;ODF3B;ITGA6;CD48;IRF5;CHST2;CD44;H6PD;GPR85;LY96;SLC1A3;LY9;TANK;ARHGAP12;APH1B;GNG2;TMEM65;PRKAR2B;GCNT2;IL21R;STAT6;FAM43A;LTA4H;S100A11;FZD2;TTC13;IL31RA;C1ORF186;ATP2B1;HS3ST4;DHRS3;TNFRSF10D;MAPK13;GFI1B;NMUR1;MAP3K14;TMEM19;PFKM
3	IRF8 22096565 ChIP-ChIP GC-B Human	15/203	0.000155441	0.00229907	0	0	3.23859	28.4	MX2;CTSZ;LY86;ADCY7;IFIT3;ETV6;FAM111A;PPFIBP1;APOL6;OAS1;TBC1D4;NFKBIZ;BLNK;SLC15A3;GPR18
3	NR1H3 23393188 ChIP-Seq ATHEROSCLEROTIC-FOAM Human	30/599	0.00019455	0.00281214	0	0	2.16615	18.5093	IL1RN;CCL3L3;PTEN;ICAM2;SLC2A3;DLL1;TSPAN10;HLA-DMA;GLIPR1;HLA-DMB;CDH23;ZNF503;UPP1;PHLDA1;IER3;LRRC25;CD93;IGFBP4;SORT1;LY86;PLAUR;SERPINB8;SYTL3;DHRS3;PTK2;MAPK13;BCL3;S100A9;RIN2;S100A8
3	VDR 24787735 ChIP-Seq THP-1 Human	37/805	0.00020366	0.0028771	0	0	1.98874	16.9024	TOP2B;BTG1;ITGAM;GPR65;GFI1;CXCR4;SLC1A3;CD1D;SAT1;NDRG1;KIAA0040;PITPNC1;DUSP10;TMEM65;HLX;LRRC8C;FLNB;FFAR2;LTA4H;CTSB;CCR1;ANKDD1A;SLC37A2;TPM4;CD93;IFNGR1;ETV6;MAPK13;P2RX7;NFKBIA;PLEKHO1;ITGA6;NMUR1;IRF5;RIN2;GPR18;MYO1G
3	SMAD4 21741376 ChIP-Seq ESCs Human	74/2000	0.000221664	0.0028771	0	0	1.62006	13.6318	CNTNAP1;BTG1;GPR68;HEXB;MAGEF1;ICAM2;ICAM4;CTGF;ICAM1;ZFYVE28;SCPEP1;IMPA2;NFKBIZ;TGIF1;ANKDD1A;SPINK2;SUN1;IFNGR1;GPR35;KCTD1;CACNA2D4;TLE6;ETV5;ARL4C;CARHSP1;VCAN;ZFYVE16;SLC7A8;B3GNT7;OAS1;PACS1;IL1B;CHST2;CCDC149;PPP1R3A;GPR84;CD1D;GATA2;LILRA2;SAMHD1;LY9;ADCY7;KIAA0513;APH1B;PRDX1;MYO6;CXCR2;GCNT2;IL21R;IGF2BP3;FAM43A;TBC1D12;ZBED3;SLC14A1;FZD2;C5ORF34;TTC13;CADM1;ANGPT1;PLEKHA1;WFS1;SMOX;FZD7;SIAH1;ATP2B4;TNFRSF10B;YPEL1;PMP22;MAN2B1;VIM;FCGR2B;LY6G5C;CPVL;SSBP2
3	TCF7 22412390 ChIP-Seq EML Mouse	74/2000	0.000221664	0.0028771	0	0	1.62006	13.6318	RARG;TNFAIP8;TRIO;HIP1;MTMR12;NCF1;GPR68;HEXB;PTEN;CD3D;MPO;PITPNC1;ELK3;RCBTB2;SGSH;RINL;NFKBIZ;FLOT1;PDE4A;FFAR2;HOXA7;PHLDA1;SOX4;TGIF1;ARHGEF11;GAS2L3;SUN1;USP48;LMO4;IFNGR2;KCTD1;TLE6;IL17RA;ETV6;RCN3;ALDH1A3;PACS1;DMWD;KCTD12;LTB;SLC45A3;SP140;CXCR4;GPR84;GATA2;EFNA4;NDRG1;FAM129B;HDAC7;ZFP36L1;FUT7;GNG2;TMEM65;FCHO1;ALOX5;ATOH8;GCNT2;FLNB;IGF2BP3;KCNN4;METTL9;S100A11;CCR10;MPZL1;LRRC25;SMAD3;WFS1;ATP2B1;HIPK3;NFKBIA;BCL3;SSBP2;TJP3;MYO1G
3	RUNX1 22412390 ChIP-Seq EML Mouse	74/2000	0.000221664	0.0028771	0	0	1.62006	13.6318	RARG;SLC27A1;DAGLA;HIP1;MTMR12;GFI1;HFE;PTEN;CTSS;SGSH;GLIPR1;IMPA2;TMSB4X;KIF13A;NFKBIZ;FLOT1;PDE4A;PHLDA1;CCR2;CD53;TGIF1;FCER1G;TPM4;IGFBP4;IFNGR2;KCTD1;TLE6;IL17RA;SLC7A8;SOAT1;B3GNT7;OAF;PACS1;DMWD;IRF7;PLEKHO1;RIN3;KCTD12;SASH3;CLEC12A;SAMHD1;LY9;IQGAP3;ADCY7;ARHGAP12;TMEM65;FCHO1;PRDX1;ALOX5;CXCR3;ST3GAL5;FLNB;IGF2BP3;LTA4H;ARSG;RFFL;METTL9;HIST1H3E;CCR1;SNX21;PLXDC2;SYNJ2BP;DHRS3;FOSL2;P2RX7;BST2;MYO1A;YPEL1;ID3;MAN2B1;NMUR1;FCGR2B;SFXN5;TJP3
3	P300 27058665 Chip-Seq ZR-75-30cells Human	74/2000	0.000221664	0.0028771	0	0	1.62006	13.6318	DENND1B;ZCCHC11;TRIO;PPP1R13B;GFI1;SLC2A3;DHTKD1;MRC2;FCRLB;FAM102B;ARHGEF11;SUN1;USP48;MBNL2;FCER1G;IL4R;TPM4;IGFBP4;LMO4;FST;AKR1A1;ALG14;PLAUR;GAB2;TIRAP;NBPF15;ETV6;ARL4C;RCN3;ZFYVE16;AIM2;SOAT1;B3GNT7;OAF;PLEKHO1;RIN2;CD44;H6PD;LPAR3;CD1D;CLCN3;ADD3;TANK;SPATA6;EFNA4;HDAC7;ARHGAP12;KIAA0513;CALHM2;GNG2;PRDX1;LRRC8C;ZNF503;LPXN;STAT6;TBC1D12;RNF130;HIST1H3E;PRNP;FZD2;TTC13;CADM1;PLEKHA1;SORT1;PTPN14;DHRS3;TNFRSF10D;FAM111A;FCGR2A;COL5A1;ST5;KIF26B;ID3;MAP3K14
3	STAT3 24763339 ChIP-Seq IMN-ESCs Mouse	67/1788	0.000320517	0.00407698	0	0	1.63326	13.1405	TRIO;BTG1;SLC2A3;OSBPL11;SLC8A1;PITPNC1;MRC2;LAPTM4A;HELB;IMPA2;PHLDA1;ACVR1;KIRREL3;GAS2L3;USP48;ANXA2;FNBP1;LMO4;MYOF;LMO7;ETV1;GAB2;RGMB;ETV5;ARL4C;RCN3;ALDH1A3;SLC7A7;DPYD;PECAM1;KCTD12;SGK1;DLX2;LPAR1;SLC1A3;TANK;SPATA6;ZFP36L1;ARHGAP12;APOL6;GNG2;TMEM65;EPB41L3;STK38;GCNT2;FAM43A;RNF130;SKIL;CTNNAL1;CCR10;MPZL1;ZBED3;PLEKHA1;FZD7;LY86;TNFRSF10B;ATP2B1;KLF4;FOSL2;NFKBIA;MKRN1;YPEL1;PMP22;ID3;NAGS;CPVL;TMEM19
3	JUND 26020271 ChIP-Seq SMOOTH MUSCLE Human	73/2000	0.000366434	0.00448177	0	0	1.59343	12.6067	SLC27A1;IL1RN;BTG1;ITGB5;HEXB;SPIN3;FAM13A;SLA;SLC8A1;ELK3;DHTKD1;FCRLB;LAPTM4A;GNLY;PDE4A;UPP1;PHLDA1;CTSB;GAS2L3;SUN1;MBNL2;SERPINB2;IL4R;ARHGEF12;TPM4;FNBP1;IFNGR1;LMO4;MYOF;LMO7;ETV1;TLE6;ETV5;ZFYVE16;OAF;DPYD;ITGA6;RIN3;HECA;HPD;NPR2;TULP4;LPAR1;TANK;NDRG1;FAM129B;ZFP36L1;ARHGAP12;KIAA0513;PRKAR2B;CXCR3;SH3BP5;LRRC8C;PIP5K1A;LTA4H;CD58;KCNN4;FILIP1L;CTNNAL1;S100A11;NAPSA;FZD2;SMOX;IL31RA;TNFRSF10B;KLF4;COL5A1;ST5;ID1;VIM;MXD1;MAP3K14;SFXN5
3	FOXA1 26769127 Chip-Seq PDAC-Cell line Human	73/2000	0.000366434	0.00448177	0	0	1.59343	12.6067	DENND1B;RARG;BTG1;DAGLA;DCLRE1C;HFE;MAGEF1;ARRB2;IFIT3;DHTKD1;TRIM6;GLIPR1;HELB;PHLDA1;SLC12A7;GAS2L3;USP48;MBNL2;IL4R;ARHGEF12;ANXA2;LMO4;FST;MYOF;NOG;LMO7;RAP2A;DDIT4;DPYD;RIN3;ACSS2;SLC45A3;CFH;NEXN;DTX4;ADD3;TANK;SPATA6;KIAA0040;CD1A;ZFP36L1;MYO6;STK38;PIP5K1A;ZNF503;ST3GAL6;STAT6;LTA4H;TBC1D12;KCNN4;CTNNAL1;S100A11;MPZL1;HIST1H3E;PRNP;NQO2;TTC13;CADM1;PLEKHA1;ABCA6;ATP2B4;C1ORF186;CDC42BPB;CP;PTPN14;DHRS3;TPCN1;FAM111A;FCGR2A;KIF26B;ID3;MXD1;MAP3K14
3	NFE2L2 20460467 ChIP-Seq MEFs Mouse	44/1055	0.000436947	0.00514627	0	0	1.80102	13.9322	CATSPER1;DLX2;BTG1;MTMR12;HFE;GPR85;PPP1R3A;DTX4;ADD3;ADCY7;IFIT3;RASGRP3;MRC2;SCPEP1;APOL6;PRKAR2B;PRDX1;STC2;SH3BP5;CYP1B1;FAM43A;PHLDA1;EPHB3;CTSB;TGIF1;SMAD3;ANGPT1;FNBP1;FZD7;STYK1;PLAUR;LMO7;PLXDC2;KLF4;RGMB;VCAN;SOAT1;COL5A1;ST5;KIF26B;DPYD;BLVRB;HECA;SGK1
3	NRF2 20460467 ChIP-Seq MEFs Mouse	44/1055	0.000436947	0.00514627	0	0	1.80102	13.9322	CATSPER1;DLX2;BTG1;MTMR12;HFE;GPR85;PPP1R3A;DTX4;ADD3;ADCY7;IFIT3;RASGRP3;MRC2;SCPEP1;APOL6;PRKAR2B;PRDX1;STC2;SH3BP5;CYP1B1;FAM43A;PHLDA1;EPHB3;CTSB;TGIF1;SMAD3;ANGPT1;FNBP1;FZD7;STYK1;PLAUR;LMO7;PLXDC2;KLF4;RGMB;VCAN;SOAT1;COL5A1;ST5;KIF26B;DPYD;BLVRB;HECA;SGK1
3	FOXO1 25302145 ChIP-Seq T-LYMPHOCYTE Mouse	72/2000	0.000596447	0.00677393	0	0	1.56695	11.6338	RARG;ZCCHC11;BTG1;ATP8A2;NCF1;GPR68;HEXB;GFI1;MS4A7;ICAM2;SLA;SAT1;CD3D;PITPNC1;RCBTB2;ICAM1;SEC61A2;HELB;TMSB4X;NFKBIZ;FLOT1;CCR7;CYTIP;SLC37A3;SLC12A7;SOX4;TGIF1;ARHGEF11;FNBP1;IFNGR1;IFNGR2;PLAUR;PRSS12;ARL4C;VCAN;DDIT4;PECAM1;ITGA6;IGSF6;CXCR4;SAMHD1;ADD3;LY9;FAM117A;FAM129B;HDAC7;ZFP36L1;PLD2;TMEM65;CXCR2;SH3BP5;IL21R;TASP1;KCNN4;FILIP1L;SKIL;S100A11;CLASP2;SMAD3;TPK1;WFS1;SMOX;ATP2B4;TNFRSF10B;FOSL2;TPCN1;NFKBIA;KIF26B;EVI2B;MXD1;SSBP2;GPR18
3	KDM2B 26808549 Chip-Seq K562 Human	72/2000	0.000596447	0.00677393	0	0	1.56695	11.6338	RARG;ZCCHC11;BTG1;PPP1R13B;DAGLA;CRYBG3;ZFYVE28;MRC2;IL4I1;FAM102B;DUSP10;KIAA1147;IMPA2;NFKBIZ;PDE4A;PHLDA1;SLC12A7;SOX4;TGIF1;ARHGEF11;ANKDD1A;USP48;LMO4;IFNGR2;SYTL3;TIRAP;ETV5;NBPF15;RCN3;CARHSP1;SOAT1;DDIT4;PLEKHO1;RBM47;ACSS2;H6PD;CXCR4;GPR84;GATA2;IQGAP3;DLL1;FAM117A;FAM129B;ARHGAP12;KIAA0513;TMEM65;PRDX1;STC2;LRRC8C;ST3GAL5;ZNF503;FAM43A;CD58;RNF130;METTL9;MPZL1;SMAD3;SORT1;FZD7;ATP2B4;PTK2;FOSL2;TPCN1;NLRP12;KIF26B;ID1;YPEL1;PMP22;ID3;VIM;SSBP2;SFXN5
3	RARG 19884340 ChIP-ChIP MEFs Mouse	21/390	0.000698052	0.00778879	0	0	2.31759	16.8424	TOP2B;RARG;IL1RN;DMPK;ADD3;CP;SAT1;DHRS3;TIRAP;PITPNC1;CTGF;RCBTB2;MAPK13;CACNB1;ST5;DMWD;BLNK;SKIL;RIN2;S100A8;CTSB
3	FOXA2 19822575 ChIP-Seq HepG2 Human	99/2968	0.000752858	0.00825547	0	0	1.46478	10.5342	TRIO;SIRPG;ICAM4;SLC8A1;CTGF;ENPP2;PHLDA1;IER3;MBNL2;IL4R;IGFBP4;FST;ALG14;CACNA2D2;KCTD1;SYTL3;CARHSP1;SPINT1;RAB37;DDIT4;RIN3;HPD;RIN2;ARHGAP12;ADAP2;ANKH;PRDX1;STK38;CDH23;LPXN;TASP1;ARSG;SMAD3;CADM1;DMPK;LYZ;CP;PTK2;PPFIBP1;ID1;ID3;SFXN5;TNFAIP8;DAGLA;HIP1;MTMR12;ITGB5;CTSZ;ARRB2;PITPNC1;POLB;DUSP10;KIAA1147;IMPA2;KIF13A;PHACTR1;CTSB;TGIF1;USP48;FCER1G;ANXA2;GAB2;ETV5;ETV6;RAP2A;SLC7A7;SLC7A8;TBC1D4;PACS1;PECAM1;ITGA6;CD44;SASH3;RBM47;SAMD8;TULP4;SAMHD1;ADD3;TANK;ADCY7;DLL1;FCHO1;GCNT2;ZNF503;STAT6;FLNB;IGF2BP3;RFFL;FILIP1L;METTL9;LRRC25;SORT1;ATP2B1;PLXDC2;DHRS3;GZMH;TPCN1;ST5;MYO1G
3	SCL 21571218 ChIP-Seq MEGAKARYOCYTES Human	65/1784	0.000828745	0.00893359	0	0	1.57908	11.2045	IL1RN;CD84;ATP8A2;HIP1;ITGB5;CTSZ;SIRPG;ICAM2;SLC2A3;FBXO21;TSPAN10;PITPNC1;RCBTB2;ZFYVE28;IMPA2;RPS6KA2;TNFSF10;SLC12A7;EPHB3;CTSB;ACVR1;ANKDD1A;MBNL2;ARHGEF12;TPM4;CD93;RNASE6;VASH1;RNASE1;IL17RA;ETV6;CCNA1;RAP2A;SPINT1;DDIT4;PECAM1;RIN3;SLC45A3;FBXO48;CXCR4;CD1D;ADD3;FAM129B;RASGRP3;KIAA0513;CUX2;PRKAR2B;SH3BP5;CDH23;LPXN;CD58;ZSCAN16;RNF130;METTL9;SLC14A1;SMAD3;WFS1;SMOX;FZD7;PTK2;TPCN1;FAM111B;GFI1B;MYO1A;MAP3K14
3	MEIS1 20887958 ChIP-Seq HPC-7 Mouse	55/1452	0.000887958	0.00941235	0	0	1.63548	11.4919	TOP2B;ZCCHC11;PLVAP;CD84;BTG1;GPR65;GFI1;TNF;FCRLB;RPS6KA2;STAB1;NFKBIZ;PDE4A;CCR7;HOXA7;CCR2;SUN1;TPM4;IGFBP4;ALG14;IL17RA;RCN3;AIM2;SOAT1;DMWD;IL1B;RIN3;KCTD12;LTB;SERPINB10;SASH3;ACSS2;CXCR4;LPO;GPR84;ADCY7;RASGRP3;FUT7;GCNT2;IL21R;SLAMF7;LPXN;FAM43A;LTA4H;SLC15A3;SKIL;LRRC25;MAP3K3;PRNP;SORT1;STYK1;DHRS3;ID1;VIM;SSBP2
3	CEBPB 20176806 ChIP-Seq THIOMACROPHAGE Mouse	59/1588	0.000918782	0.00957943	0	0	1.60602	11.23	TNFAIP8;TRIO;ATP8A2;PPP1R13B;DCLRE1C;MS4A7;MPO;ASGR2;SGSH;CYTIP;PHLDA1;EPHB3;TGIF1;ARHGEF11;GAS2L3;USP48;SERPINB2;LMO4;ETV6;CACNB1;TLR1;AIM2;SOAT1;RAB37;ITGA7;PLEKHO1;IRF5;DLX2;RBM47;CLEC12A;ABHD3;SP140;TULP4;FBXO48;GPR84;DTX4;FAM129B;PLD2;GCNT2;LRRC8C;CDH23;LPXN;STAT6;LTA4H;MAP3K3;NQO2;SMAD3;FZD7;TDRD9;ATP2B1;SYNJ2BP;CCDC88A;SELL;MYO1A;NAGS;VIM;FCGR2B;MAP3K14;MYO1G
3	OCT4 19829295 ChIP-Seq ESCs Human	71/2000	0.000955822	0.00980488	0	0	1.54062	10.7118	TOP2B;SLC27A1;PLVAP;PPP1R13B;DAGLA;HIP1;SIRPG;ICAM4;SLC2A3;RCBTB2;ICAM1;SCPEP1;IMPA2;DACT3;PDE4A;IER3;HGSNAT;SPINK2;SUN1;TPM4;FNBP1;FST;KCTD1;ETV1;CACNA2D4;IPCEF1;TLE6;ETV5;IL17RA;TLR1;RCN3;CARHSP1;SLC7A8;B3GNT7;OAS1;PECAM1;BLVRB;HPD;S100A8;CATSPER1;SASH3;TULP4;TRANK1;GPR84;CD1D;SAMHD1;C9ORF72;NDRG1;FAM117A;HDAC7;KIAA0513;CUX2;CXCR2;FLNB;MPZL1;SLC14A1;MAP3K3;SLC37A2;NQO2;CADM1;WFS1;TDRD9;TNFRSF10B;SYNJ2BP;NLRP12;COL5A1;PMP22;CPVL;SSBP2;PFKM;MYO1G
3	SMAD4 21741376 ChIP-Seq HESCs Human	91/2738	0.00143334	0.01447	0	0	1.44923	9.48917	TOP2B;TNFAIP8;ATP8A2;MTMR12;ITGB5;HEXB;MAGEF1;SLC2A3;FBXO21;TMEM92;SLC8A1;IFIT3;PITPNC1;TTC28;MRC2;RPS6KA2;AP1S2;FLOT1;CYP1B1;DENND5A;SLC37A3;IER3;EPHB3;ARHGEF11;ANKDD1A;CD93;MYOF;NOG;ALG14;PLAUR;KCTD1;CACNA2D4;VASH1;GAB2;RGMB;SYTL3;IL17RA;ETV6;TBC1D4;RAB37;PACS1;DDIT4;ITGA6;DLX1;DLX2;CXCR4;NDRG1;ADAP2;CUX2;GNG2;TMEM65;HLX;GCNT2;SH3BP5;CDH23;ST3GAL5;FLNB;FAM43A;ARSG;ZSWIM4;FILIP1L;RNF130;SKIL;MAP3K3;NQO2;FZD2;SMAD3;CADM1;ANGPT1;SMOX;FZD7;MX2;ATP2B4;TRPV3;CDC42BPB;KLF4;CP;DHRS3;HS3ST1;FOSL2;MAPK13;BST2;NFKBIA;NLRP12;ST5;KIF26B;ID1;ID3;LY6G5C;CPVL;MAP3K14
3	SA1 22415368 ChIP-Seq MEFs Mouse	70/2000	0.00150788	0.0149846	0	0	1.51444	9.83941	CNTNAP1;TRIO;BTG1;DCLRE1C;PTEN;ICAM4;SLC2A3;ARRB2;TMEM92;PITPNC1;POLB;FAM102B;LAPTM4A;DUSP10;TMSB4X;DACT3;HOXA7;PHLDA1;SOX4;IER3;EPHB3;KIRREL3;TGIF1;ARHGEF12;IGFBP4;LMO4;FST;NOG;RGMB;ETV6;ARL4C;TLR1;CARHSP1;RAP2A;VCAN;B3GNT7;TBC1D4;LTB;RIN2;CHST2;SAMD8;H6PD;NPR2;TRANK1;LPAR1;GPR84;EFNA4;DLL1;PLD2;GNG2;SH3BP5;LRRC8C;CDH23;STAT6;FAM43A;ANGPT1;SORT1;FZD7;ATP2B1;PLXDC2;KLF4;FOSL2;NFKBIA;GFI1B;COL5A1;SELL;KIF26B;VIM;SSBP2;TJP3
3	PPARG 20176806 ChIP-Seq THIOMACROPHAGE Mouse	35/837	0.00159599	0.0156161	0	0	1.79033	11.5302	ITGB5;SLA;CXCR4;LPAR3;DTX4;LY9;ELK3;CTGF;SCPEP1;HELB;STK38;GCNT2;LRRC8C;CYP1B1;LPXN;LTA4H;SLC15A3;CYTIP;PHLDA1;MPZL1;CCR2;ARHGEF11;MAP3K3;GAS2L3;SUN1;FNBP1;DHRS3;RAB37;PECAM1;PLEKHO1;VIM;SGK1;MAP3K14;PFKM;CD44
3	RUNX1 17652178 ChIP-ChIP JURKAT Human	40/1003	0.00181709	0.0175101	0	0	1.70808	10.7789	DLX2;PTEN;SLA;SAMHD1;ADD3;DLL1;SLC8A1;IFIT3;CD1A;GLIPR1;APOL6;CA5B;PRDX1;ATOH8;S100A11;SOX4;LRRC25;CD53;ANKRD26;SMAD3;ARHGEF12;TPM4;PLEKHA1;FST;MX2;STYK1;NOG;RNASE6;ETV1;ATP2B1;LYZ;RGMB;SERPINB8;PTPN14;PTK2;TNFRSF10D;ETV6;SLC7A8;DMWD;EVI2B
3	LYL1 20887958 ChIP-Seq HPC-7 Mouse	32/752	0.001906	0.0180928	0	0	1.81932	11.3939	SERPINB10;SASH3;CD84;ICAM2;MPO;FAM117A;HLX;TMSB4X;RPS6KA2;GCNT2;LRRC8C;PIP5K1A;STAT6;FFAR2;UPP1;RNF130;PHLDA1;CCR10;CCR2;LRRC25;PRNP;SERPINB2;TPM4;FNBP1;IFNGR2;ATP2B4;PRSS12;DHRS3;IL17RA;P2RX7;COL5A1;CD48
3	GATA2 20887958 ChIP-Seq HPC-7 Mouse	61/1708	0.00193671	0.0181139	0	0	1.5385	9.61066	RARG;CD84;ATP8A2;GPR65;ICAM2;TNF;MPO;TSPAN10;CTSS;FAM102B;IMPA2;TMSB4X;RPS6KA2;CCR7;FFAR2;UPP1;CCDC50;SOX4;USP48;SERPINB2;TPM4;FNBP1;IGFBP4;IFNGR2;VASH1;IL1B;DDIT4;CD48;SASH3;SLC45A3;LPO;GATA2;ADD3;DLL1;FAM117A;APOL6;HLX;CXCR2;GCNT2;PIP5K1A;LPXN;STAT6;KCNN4;RNF130;LRRC25;PRNP;FZD2;FZD7;SYNJ2BP;DHRS3;TPCN1;MAPK13;P2RX7;BST2;GFI1B;COL5A1;BCL3;PMP22;NMUR1;LY6G5C;MAP3K14
3	AR 22383394 ChIP-Seq PROSTATE CANCER Human	65/1857	0.0022379	0.0201246	0	0	1.50854	9.20542	CD86;TOP2B;TRIO;DAGLA;CRYBG3;GPR65;SLC8A1;PITPNC1;TTC28;SCPEP1;DUSP10;TNFSF10;BLNK;PHACTR1;UPP1;SERPINB2;ARHGEF12;CD93;LMO4;MYOF;LMO7;VASH1;RGMB;ETV6;ARL4C;ALDH1A3;VCAN;PACS1;DDIT4;DPYD;CLOCK;RBM47;SAMD8;LPAR3;SPATA6;NDRG1;KIAA0040;ZFP36L1;HLA-DMB;PRKAR2B;KIAA0355;HLX;MYO6;ST3GAL5;FLNB;FAM43A;ZNF589;RFFL;FILIP1L;BEND5;DYNC1I1;CLASP2;TTC13;ANGPT1;TPK1;IL31RA;LY86;TNFRSF10B;HS3ST1;NFKBIA;CCDC88A;PPFIBP1;ST5;ACER3;MKRN1
3	GATA1 19941827 ChIP-Seq MEL86 Mouse	69/2000	0.00234154	0.0201246	0	0	1.48841	9.01525	ACVRL1;CNTNAP1;TNFAIP8;BTG1;PPP1R13B;HIP1;MTMR12;ITGB5;GFI1;CTSZ;SLA;SLC2A3;CD3D;CTSS;PITPNC1;ICAM1;ZFYVE28;MRC2;PDE4A;PHACTR1;UPP1;PHLDA1;SLC12A7;EPHB3;HGSNAT;SUN1;MBNL2;ARHGEF12;GPR35;ETV5;ALDH1A3;SLC7A7;TBC1D4;PLEKHO1;SP140;NPR2;FBXO48;SLC1A3;LPAR3;GATA2;ADD3;NDRG1;HDAC7;CALHM2;TMEM65;PRKAR2B;ALOX5;STC2;STK38;ATOH8;GCNT2;ST3GAL5;TASP1;ARSG;RNF130;SKIL;CCR1;MAP3K3;LY86;TDRD9;ATP2B4;CDC42BPB;ATP2B1;FOSL2;TPCN1;KIF26B;MAN2B1;NMUR1;SFXN5
3	CEBPB 20513432 ChIP-Seq MACROPHAGES Mouse	69/2000	0.00234154	0.0201246	0	0	1.48841	9.01525	CD86;CNTNAP1;TNFAIP8;MS4A7;ICAM2;SLA;ARRB2;MPO;TSPAN10;CTSS;ASGR2;TTC28;FCRLB;SCPEP1;HELB;BLNK;PHLDA1;EPHB3;TGIF1;ARHGEF11;USP48;SERPINB2;ANXA2;CD93;MYOF;GAB2;IPCEF1;ETV6;AIM2;B3GNT7;RAB37;PECAM1;ITGA7;S100A9;CD44;SERPINB10;SP140;FBXO48;LY96;NDRG1;FAM117A;FAM129B;ADAP2;CUX2;TMEM65;PRKAR2B;STAT6;LTA4H;RFFL;RNF130;LRRC25;CCR1;MAP3K3;NQO2;CADM1;FZD7;PHF11;IL31RA;TDRD9;ATP2B1;PLXDC2;DHRS3;SELL;NAGS;VIM;CPVL;TMEM19;TJP3;MYO1G
3	AR 21915096 ChIP-Seq LNCaP-1F5 Human	69/2000	0.00234154	0.0201246	0	0	1.48841	9.01525	DENND1B;TRIO;DAGLA;PITPNC1;FCRLB;DUSP10;GNLY;IMPA2;KIF13A;TNFSF10;BLNK;CCR7;FFAR2;UPP1;SOX4;USP48;FNBP1;IFNGR1;CACNA2D4;RGMB;ETV5;ALDH1A3;ZFYVE16;BDH2;SOAT1;TBC1D4;DDIT4;BLVRB;SGK1;RIN2;CD44;DLX1;SLC45A3;H6PD;TULP4;LPAR3;CD1D;ADD3;IQGAP3;ADCY7;FAM129B;ZFP36L1;ANKH;MYO6;GCNT2;ST3GAL6;METTL7A;ZNF589;TBC1D12;FILIP1L;METTL9;S100A11;MPZL1;SLC37A2;SRD5A1;SMOX;MX2;PHF11;CDC42BPB;ATP2B1;LYZ;HS3ST4;IRGM;NFKBIA;PPFIBP1;PMP22;SSBP2;MMACHC;SFXN5
3	MAF 26560356 Chip-Seq TH2 Human	69/2000	0.00234154	0.0201246	0	0	1.48841	9.01525	DENND1B;RARG;ZCCHC11;SLA;SLC2A3;ARRB2;SAT1;CD3D;IFIT3;IL4I1;HELB;STAB1;PDE4A;DENND5A;UPP1;ANXA2;TPM4;AKR1A1;LMO7;NBPF15;RAP2A;DDIT4;DPYD;IRF7;PLEKHO1;HECA;CD48;CD44;H6PD;CXCR4;ADD3;LY9;EFNA4;DLL1;ZFP36L1;RASGRP3;CALHM2;FUT7;IFI16;OLFML3;PRDX1;STC2;NT5DC2;IL21R;LRRC8C;PIP5K1A;FAM43A;SLC15A3;S100A11;CCR10;TTC13;SORT1;ATP2B4;C1ORF186;HIPK3;DHRS3;FOSL2;GRIN2D;NFKBIA;FAM111A;SELL;MYO1A;MKRN1;ID3;MAN2B1;EVI2B;LY6G5C;MAP3K14;TMEM19
3	RACK7 27058665 Chip-Seq MCF-7 Human	69/2000	0.00234154	0.0201246	0	0	1.48841	9.01525	DENND1B;BTG1;DCLRE1C;SLC2A3;PITPNC1;ELK3;FCRLB;FAM102B;IMPA2;ARHGEF11;USP48;MBNL2;ARHGEF12;TPM4;IGFBP4;IFNGR2;FST;MYOF;AKR1A1;ALG14;RGMB;SERPINB8;NBPF15;CARHSP1;VCAN;SPINT1;SOAT1;TBC1D4;RAB37;PACS1;DDIT4;BLVRB;S100A9;S100A8;CD44;SLC1A3;ADD3;TANK;KIAA0040;HDAC7;ZFP36L1;CALHM2;FUT7;PRDX1;NT5DC2;FLNB;CD58;S100A11;MPZL1;CADM1;PLEKHA1;SORT1;MX2;ATP2B4;PLXDC2;DHRS3;FOSL2;FAM111B;FAM111A;KIF26B;BCL3;ID1;PMP22;ID3;VIM;MAP3K14;MMACHC;SFXN5;TJP3
3	SMAD4 19686287 ChIP-ChIP HaCaT Human	20/405	0.0025777	0.0218492	0	0	2.10925	12.5729	TGIF1;MBNL2;C5ORF34;BTG1;SERPINB2;ANXA2;SMOX;FST;PTEN;NDRG1;DHRS3;RAP2A;ST5;MYO6;ID1;ID3;UPP1;PHLDA1;SKIL;MAP3K14
3	VDR 24763502 ChIP-Seq THP-1 Human	48/1288	0.00261091	0.0218492	0	0	1.59636	9.49524	SLC45A3;CCDC149;GPR65;GFI1;CTSZ;TULP4;SLC1A3;PPP1R3A;GPR84;CD1D;MPO;NDRG1;KIAA0040;FAM117A;RCBTB2;DUSP10;FUT7;TMEM65;HLX;TMSB4X;AP1S2;LRRC8C;FAM43A;CCR1;SLC14A1;ANKDD1A;SLC37A2;FCER1G;CD93;CDC42BPB;GAB2;KLF4;HIPK3;FOSL2;IL17RA;ETV6;P2RX7;NFKBIA;B3GNT7;RAB37;DDIT4;ITGA6;NMUR1;DNASE2;IRF5;KCTD12;MXD1;GPR18
3	ATF3 23680149 ChIP-Seq GBM1-GSC Human	74/2189	0.002737	0.0226069	0	0	1.45944	8.61197	SLC27A1;TNFAIP8;BTG1;FAM13A;GXYLT2;SAT1;IFIT3;ELK3;LAPTM4A;GLIPR1;DUSP10;TMSB4X;RPS6KA2;NFKBIZ;FLOT1;UPP1;PHLDA1;SUN1;MBNL2;ANXA2;TPM4;MYOF;RGMB;SERPINB8;NBPF15;TLR1;CARHSP1;SLC7A7;PACS1;ITGA7;ITGA6;HPD;NPR2;FBXO48;LY96;SLC1A3;GPR84;C9ORF72;KIAA0040;FAM129B;ZFP36L1;IFI16;PRDX1;STC2;SH3BP5;PIP5K1A;LPXN;FLNB;FAM43A;LTA4H;RFFL;KCNN4;CCR10;ZBED3;LRRC25;PRNP;SMAD3;SIAH1;IL31RA;ATP2B4;SNX21;IRGM;DHRS3;FOSL2;C12ORF76;TPCN1;P2RX7;ID1;ID3;VIM;XAF1;EVI2B;MXD1;MAP3K14
3	NUCKS1 24931609 ChIP-Seq HEPATOCYTES Mouse	26/588	0.00297218	0.0242347	0	0	1.88506	10.9681	DLX1;ITGB5;PTEN;NDRG1;ICAM1;ZFP36L1;DUSP10;MYO6;SH3BP5;PIP5K1A;STAT6;SKIL;TGIF1;ARHGEF11;MAP3K3;SMAD3;LMO4;FST;FOSL2;NFKBIA;ZFYVE16;TBC1D4;DDIT4;BCL3;ITGA6;IRF5
3	BCAT 22108803 ChIP-Seq LS180 Human	28/650	0.00302114	0.0243221	0	0	1.83633	10.6546	DLX1;BTG1;MAGEF1;TULP4;LPAR1;LILRA2;ADD3;TANK;ZFP36L1;MRC2;DUSP10;UPP1;ACVR1;NBPF9;LMO4;FZD7;ALG14;ATP2B4;KLF4;RGMB;SERPINB8;HS3ST4;ETV5;ARL4C;KIF26B;DNASE2;SSBP2;MAP3K14
3	TCF4 23295773 ChIP-Seq U87 Human	118/3812	0.00332385	0.0264246	0	0	1.3544	7.72904	CD86;TRIO;ATP8A2;FAM13A;SIRPG;RXFP1;TMEM92;SLC8A1;ZFYVE28;SLC12A7;EPHB3;ACVR1;KIRREL3;GAS2L3;SPINK2;MBNL2;IL4R;FST;CACNA2D2;KCTD1;CASK;LMO7;RAB37;RIN3;CLOCK;CCDC149;PPP1R3A;LPO;SPATA6;RASGRP3;ANKH;STC2;EPB41L3;SLAMF7;TASP1;ST3GAL6;ARSG;TBC1D12;SKIL;C19ORF38;DMPK;IL31RA;LY86;TDRD9;LYZ;PTK2;TNFRSF10D;BST2;NFKBIA;CCDC88A;PPFIBP1;MAN2B1;XAF1;MAP3K14;DENND1B;TNFAIP8;CRYBG3;TTC28;POLB;SEC61A2;SCPEP1;DUSP10;NFKBIZ;BLNK;PHACTR1;CCR7;FFAR2;SLC37A3;TGIF1;ARHGEF11;HGSNAT;ANXA2;MYOF;ETV1;RGMB;PRSS12;ETV5;ETV6;CCNA1;VCAN;B3GNT7;TBC1D4;DPYD;PECAM1;ITGA6;SGK1;CHST2;SLC24A4;RBM47;CXCR4;SAMHD1;ADD3;TANK;FAM129B;HLA-DMB;CUX2;ZNF503;STAT6;FLNB;IGF2BP3;CD58;RNF130;DYNC1I1;TTC13;ANGPT1;PLEKHA1;TPK1;ATP2B4;PTPN14;HS3ST4;HS3ST1;GFI1B;NLRP12;MYO1A;KIF26B;PMP22;CPVL;SSBP2
3	CTCF 21964334 Chip-Seq Bcells Human	68/2000	0.00357879	0.0267777	0	0	1.46253	8.23807	TOP2B;BTG1;DCLRE1C;SLC2A3;TMEM92;PITPNC1;ICAM1;SEC61A2;FAM102B;PDE4A;PHLDA1;ARHGEF12;IGFBP4;LMO4;FST;MYOF;NOG;RGMB;ETV5;SOAT1;RAB37;PACS1;DDIT4;ITGA7;LTB;SGK1;S100A9;DLX2;ACSS2;NPR2;LPAR3;CD1D;DTX4;CLCN3;EFNA4;HDAC7;ZFP36L1;RASGRP3;FUT7;ANKH;OLFML3;PRDX1;STC2;EPB41L3;LRRC8C;CDH23;PIP5K1A;STAT6;FAM43A;CD58;S100A11;CCR10;SLC14A1;NQO2;CADM1;SORT1;ATP2B4;HIPK3;DHRS3;GRIN2D;TNFRSF10D;FAM111A;SELL;ST5;KIF26B;NAGS;VIM;LY6G5C
3	KLF6 26769127 Chip-Seq PDAC-Cell line Human	68/2000	0.00357879	0.0267777	0	0	1.46253	8.23807	TRIO;BTG1;DCLRE1C;SAT1;TMEM92;CTSS;PITPNC1;ELK3;SEC61A2;FAM102B;PHLDA1;USP48;ARHGEF12;IGFBP4;LMO4;IFNGR2;MYOF;NOG;TIRAP;ALDH1A3;CARHSP1;SPINT1;SOAT1;B3GNT7;DDIT4;DPYD;RIN3;CLOCK;LTK;SAMD8;SLC45A3;H6PD;NEXN;CXCR4;CD1D;DTX4;EFNA4;KIAA0040;HDAC7;ZFP36L1;ARHGAP12;IFI16;HLX;ALOX5;STC2;LRRC8C;PIP5K1A;ZNF503;LPXN;CD58;S100A11;MPZL1;TTC13;PLEKHA1;WFS1;STYK1;C1ORF186;CDC42BPB;KLF4;DHRS3;FOSL2;TNFRSF10D;KIF26B;BCL3;ACER3;ID3;VIM;MAP3K14
3	ELF3 26769127 Chip-Seq PDAC-Cell line Human	68/2000	0.00357879	0.0267777	0	0	1.46253	8.23807	ZCCHC11;BTG1;HEXB;IFIT3;CTSS;ELK3;RCBTB2;FCRLB;FAM102B;PHLDA1;ARHGEF11;USP48;IL4R;ARHGEF12;IGFBP4;LMO4;AKR1A1;ALG14;PLAUR;LMO7;ETV6;RAP2A;OAS1;OAF;DDIT4;DPYD;ITGA6;S100A9;RIN2;SLC45A3;CFH;ABHD3;DTX4;ADD3;SPATA6;ARHGAP12;KIAA0513;APOL6;FUT7;PRDX1;LRRC8C;PIP5K1A;ZNF503;LPXN;SLC15A3;SKIL;S100A11;MPZL1;HIST1H3E;FZD2;SMAD3;TTC13;PLEKHA1;TPK1;SORT1;STYK1;ATP2B4;C1ORF186;DHRS3;FAM111B;KIF26B;BCL3;ACER3;ID1;ID3;NAGS;VIM;MAP3K14
3	EZH2 27294783 Chip-Seq ESCs Mouse	68/2000	0.00357879	0.0267777	0	0	1.46253	8.23807	ACVRL1;CNTNAP1;PLVAP;TRIO;NCF1;GPR68;MRC2;TMEM221;FCRLB;CYP1B1;PDE4A;FFAR2;HOXA7;SOX4;KIRREL3;IGFBP4;LMO4;FST;NOG;CACNA2D2;KCTD1;RGMB;ALDH1A3;TBC1D4;DMWD;DDIT4;ITGA7;ODF3B;PLEKHO1;RIN3;IRF5;LTB;CHST2;DLX1;DLX2;RBM47;SLC45A3;H6PD;TULP4;NEXN;CXCR4;LPAR3;GATA2;DTX4;ADCY7;DLL1;PRKAR2B;HLX;STC2;SH3BP5;CDH23;TASP1;ST3GAL6;RNF130;CCR10;FZD2;ANGPT1;SMOX;FZD7;STYK1;PLXDC2;PTPN14;FOSL2;MAPK13;COL5A1;KIF26B;PMP22;NAGS
3	ZFP281 27345836 Chip-Seq ESCs Mouse	68/2000	0.00357879	0.0267777	0	0	1.46253	8.23807	DENND1B;RARG;CNTNAP1;PLVAP;BTG1;ARRB2;PITPNC1;ELK3;ZFYVE28;MRC2;LAPTM4A;IMPA2;ENPP2;CYP1B1;UPP1;SOX4;TGIF1;USP48;GPR35;FST;KCTD1;ETV1;TLE6;IL17RA;CACNB1;ARL4C;VCAN;SPINT1;SOAT1;B3GNT7;DDIT4;RIN3;KCTD12;SGK1;CATSPER1;SLC45A3;NPR2;LY96;CXCR4;NDRG1;ZFP36L1;FUT7;STC2;NT5DC2;LRRC8C;STAT6;FAM43A;LTA4H;ARSG;ZSWIM4;ZBED3;LRRC25;FZD2;CADM1;FZD7;ATP2B1;KLF4;FOSL2;MAPK13;NFKBIA;MYO1A;KIF26B;BCL3;ID1;NMUR1;NAGS;SSBP2;TMEM19
3	RUNX1 21571218 ChIP-Seq MEGAKARYOCYTES Human	151/5071	0.00363561	0.0268866	0	0	1.31692	7.3971	CD86;DCLRE1C;GPR68;GPR65;ICAM2;SLA;ELK3;CTGF;RCBTB2;ICAM1;ZFYVE28;RINL;RPS6KA2;TNFSF10;CYP1B1;MBNL2;IL4R;FNBP1;IGFBP4;RNASE6;CACNA2D4;VASH1;IPCEF1;RNASE1;SYTL3;RAB37;DMWD;DDIT4;RIN3;HECA;HPD;ZNF674;DLX2;ABHD3;LPAR1;CD1D;C9ORF72;IQGAP3;KIAA0040;CD1A;CALHM2;PRKAR2B;PRDX1;CDH23;ST3GAL5;LTA4H;SKIL;SMAD3;SRD5A1;FZD7;TNFRSF10B;PTK2;FOSL2;GRIN2D;C12ORF76;TNFRSF10D;NFKBIA;CCDC88A;COL5A1;BCL3;MKRN1;ID3;MAN2B1;NMUR1;MXD1;SFXN5;DENND1B;TOP2B;RARG;DAGLA;HIP1;MTMR12;CRYBG3;HEXB;MAGEF1;PTEN;SLC2A3;ARRB2;OSBPL11;CD3D;PITPNC1;ASGR2;DHTKD1;SCPEP1;FAM102B;DUSP10;GNLY;IMPA2;STAB1;DACT3;PDE4A;PHACTR1;FFAR2;SLC37A3;CCDC50;ACAD8;USP48;FCER1G;ARHGEF12;IFNGR1;GPR35;NOG;AKR1A1;PLAUR;ETV5;IL17RA;ETV6;ARL4C;RCN3;B3GNT7;PACS1;PECAM1;CD44;CATSPER1;SASH3;LTK;CLCN3;ADCY7;FAM117A;FAM129B;IFI16;OLFML3;ALOX5;ATOH8;GCNT2;SH3BP5;IL21R;LRRC8C;STAT6;FLNB;IGF2BP3;ZNF589;CD58;RFFL;RNF130;METTL9;CLASP2;LRRC25;NQO2;ANGPT1;STYK1;ATP2B4;PTPN14;DHRS3;P2RX7;GFI1B;ST5;PMP22;VIM;SSBP2;MMACHC
3	BCL11B 21912641 ChIP-Seq STHDH STRIUM Mouse	6/46	0.00389936	0.0285056	0	0	5.27155	29.241	SUN1;SP140;PTEN;CDH23;ID3
3	GATA1 19941827 ChIP-Seq MEL Mouse	63/1834	0.00401473	0.0290156	0	0	1.47429	8.13481	ACVRL1;CD84;TRIO;BTG1;ATP8A2;PPP1R13B;ITGB5;ICAM2;SLA;ICAM4;SLC2A3;CTSS;PITPNC1;ICAM1;ZFYVE28;LAPTM4A;RPS6KA2;KIF13A;PDE4A;UPP1;EPHB3;IFNGR2;RNASE6;GAB2;SYTL3;SLC7A7;SPINT1;OAF;BLVRB;PLEKHO1;RIN3;CD48;HPD;SASH3;SP140;SLC1A3;GATA2;CLCN3;ADD3;ADCY7;PRKAR2B;ALOX5;EPB41L3;LRRC8C;CDH23;ST3GAL5;PIP5K1A;SLAMF7;ST3GAL6;ARSG;KCNN4;RNF130;MAP3K3;TTC13;ANGPT1;LY86;ATP2B1;P2RX7;COL5A1;YPEL1;LY6G5C;PFKM;SFXN5
3	FOXP2 23625967 ChIP-Seq PFSK-1 AND SK-N-MC Human	34/863	0.00471589	0.0337	0	0	1.67643	8.98032	CATSPER1;SIGLEC9;ITGB5;NDRG1;DHTKD1;DUSP10;HLX;STK38;DACT3;IGF2BP3;FAM43A;ZSWIM4;SKIL;CCDC50;CLASP2;SMAD3;ARHGEF12;SMOX;IFNGR2;IL31RA;TNFRSF10B;ANXA2R;PLXDC2;CP;PTPN14;HS3ST4;DHRS3;TPCN1;ALDH1A3;RAP2A;FCGR2A;DDIT4;BCL3;MKRN1
3	MITF 21258399 ChIP-Seq MELANOMA Human	163/5578	0.00512512	0.0360385	0	0	1.29345	6.82114	SLC27A1;TRIO;ATP8A2;DCLRE1C;GPR68;FAM13A;GXYLT2;FBXO21;SLC8A1;IFIT3;ELK3;RCBTB2;ICAM1;ZFYVE28;IL4I1;LAPTM4A;RPS6KA2;AP1S2;PHLDA1;SLC12A7;IER3;EPHB3;KIRREL3;GAS2L3;MBNL2;FNBP1;ALG14;CASK;CACNA2D4;TLE6;ZFYVE16;SOAT1;DDIT4;RIN3;HPD;RIN2;DLX2;IGSF6;H6PD;LPAR1;SLC1A3;GPR84;GATA2;IQGAP3;KIAA0040;ZFP36L1;ARHGAP12;RASGRP3;APH1B;ANKH;PRKAR2B;PRDX1;EPB41L3;CDH23;ST3GAL5;PIP5K1A;ST3GAL6;FAM43A;ARSG;ZBED3;ANKRD26;SMAD3;WFS1;FZD7;SIAH1;TRPV3;CP;FOSL2;C12ORF76;NFKBIA;PPFIBP1;ID1;ID3;MXD1;MAP3K14;TMEM19;TOP2B;SIGLEC9;PPP1R13B;ITGAM;HIP1;MTMR12;ITGB5;HEXB;CTSZ;OSBPL11;TSPAN10;PITPNC1;TTC28;MRC2;SEC61A2;FCRLB;FAM102B;GNLY;TMSB4X;KIF13A;NFKBIZ;PDE4A;PHACTR1;UPP1;SLC37A3;CTSB;TGIF1;ARHGEF11;USP48;ANXA2;IFNGR2;MYOF;NOG;AKR1A1;ETV1;GAB2;RGMB;TIRAP;ETV5;NBPF15;ETV6;TLR1;RCN3;SLC7A7;SLC7A8;B3GNT7;OAF;PACS1;DPYD;BLVRB;ITGA6;SGK1;CD44;TULP4;ADD3;FAM129B;CUX2;GNG2;IFI16;ATOH8;GCNT2;ZNF503;STAT6;FLNB;IGF2BP3;ZNF589;CD58;RNF130;CTNNAL1;DYNC1I1;MPZL1;NQO2;SMOX;SORT1;MX2;ATP2B4;KLF4;HS3ST4;DHRS3;GZMH;TPCN1;MAPK13;P2RX7;FCGR2A;ST5;CPVL;MMACHC
3	SOX11 23321250 ChIP-ChIP Z138-A519-JVM2 Human	42/1134	0.00529701	0.0360385	0	0	1.57761	8.26764	ACVRL1;CD86;SLC24A4;ZCCHC11;TNFAIP8;ACSS2;HIP1;H6PD;NCF1;MAGEF1;CXCR4;CD1D;FBXO21;EFNA4;IL4I1;IMPA2;STC2;SH3BP5;HOXA7;KCNN4;CCDC50;MPZL1;HIST1H3E;ANXA2;TPM4;SORT1;FZD7;MX2;SIAH1;PLAUR;ATP2B4;PLXDC2;KLF4;SYTL3;HIPK3;PTK2;P2RX7;CCNA1;ID1;PLEKHO1;IRF5;PFKM
3	CEBPB 20176806 ChIP-Seq MACROPHAGES Mouse	67/2000	0.00538311	0.0360385	0	0	1.4368	7.50656	TNFAIP8;BTG1;HIP1;PTEN;ICAM2;SLA;ARRB2;IFIT3;ASGR2;FCRLB;HELB;RINL;CYP1B1;CYTIP;PHLDA1;EPHB3;TGIF1;ARHGEF11;USP48;SERPINB2;IGFBP4;BTN3A3;TIRAP;ETV6;CACNB1;AIM2;RAB37;IRF5;HPD;CD44;DLX2;CLEC12A;SP140;TULP4;FBXO48;LY96;GPR84;NDRG1;DLL1;FAM129B;ARHGAP12;ADAP2;CUX2;TMEM65;PRKAR2B;HLX;STK38;LRRC8C;STAT6;LTA4H;SLC15A3;CCR1;MAP3K3;NQO2;ANGPT1;FZD7;IL31RA;TDRD9;ATP2B1;SELL;MYO1A;NAGS;VIM;EVI2B;CPVL;PFKM;TJP3
3	KDM2B 26808549 Chip-Seq SIL-ALL Human	67/2000	0.00538311	0.0360385	0	0	1.4368	7.50656	RARG;ZCCHC11;BTG1;DCLRE1C;GPR68;GFI1;ELK3;TTC28;ZFYVE28;FAM102B;DUSP10;PDE4A;FFAR2;PHLDA1;SLC12A7;SOX4;CTSB;SUN1;USP48;ARHGEF12;TPM4;AKR1A1;RGMB;SYTL3;ETV5;IL17RA;ARL4C;CARHSP1;DMWD;DPYD;PLEKHO1;ITGA6;LTB;CHST2;CD44;CATSPER1;ACSS2;H6PD;CXCR4;GATA2;ADD3;ADCY7;EFNA4;FAM129B;HDAC7;ARHGAP12;FUT7;KIAA0355;LRRC8C;IGF2BP3;RFFL;METTL9;S100A11;BEND5;MPZL1;WFS1;ATP2B4;C1ORF186;DHRS3;FOSL2;TNFRSF10D;GFI1B;BCL3;ID1;ID3;NMUR1;VIM
3	E2A 27217539 Chip-Seq RAMOS-Cell line Human	67/2000	0.00538311	0.0360385	0	0	1.4368	7.50656	ZCCHC11;PLVAP;TNFAIP8;PPP1R13B;HIP1;DCLRE1C;MTMR12;GPR68;ICAM2;FBXO21;IFIT3;ELK3;ICAM1;BLNK;PDE4A;PHLDA1;SLC12A7;CCDC50;USP48;IL4R;GPR35;AKR1A1;TLE6;NBPF15;DMWD;DDIT4;ZNF878;ODF3B;HECA;HPD;DLX2;TRANK1;FBXO48;CXCR4;GPR84;CD1D;SAMHD1;TANK;KIAA0040;FAM117A;HDAC7;RASGRP3;FCHO1;PRDX1;ALOX5;CXCR3;IL21R;METTL7A;KCNN4;CCR10;LRRC25;SLC14A1;TTC13;SRD5A1;LY86;C1ORF186;TRPV3;MAPK13;BST2;CCDC88A;GFI1B;ST5;BCL3;ID1;YPEL1;ID3;SSBP2
3	SOX2 27498859 Chip-Seq STOMACH Mouse	67/2000	0.00538311	0.0360385	0	0	1.4368	7.50656	DENND1B;SLC27A1;BTG1;PPP1R13B;MTMR12;CRYBG3;FAM13A;ARRB2;SAT1;TMEM92;PITPNC1;ELK3;CTGF;POLB;FAM102B;LAPTM4A;NFKBIZ;BLNK;SLC12A7;CCDC50;IER3;EPHB3;CTSB;KIRREL3;TGIF1;GAS2L3;LMO4;MYOF;ETV1;ETV5;ETV6;CCNA1;CARHSP1;ZFYVE16;SOAT1;B3GNT7;PECAM1;SGK1;SAMD8;LPAR3;GPR84;NLRC4;DTX4;SAMHD1;CLCN3;EFNA4;NDRG1;DLL1;STC2;MYO6;STK38;ATOH8;PIP5K1A;FLNB;RFFL;S100A11;SORT1;MX2;STYK1;DHRS3;FOSL2;NFKBIA;ST5;BCL3;ID1;MAP3K14;TMEM19
3	ERA 27197147 Chip-Seq ENDOMETRIOID-ADENOCARCINOMA Human	40/1073	0.00579	0.0383588	0	0	1.58632	8.17213	SASH3;RBM47;MTMR12;CD1D;CLCN3;NDRG1;KIAA0040;ZFP36L1;ARHGAP12;ZFYVE28;SEC61A2;TRIM6;DUSP10;OLFML3;RPS6KA2;CYP1B1;IGF2BP3;CCR7;CD58;SKIL;IER3;EPHB3;KIRREL3;SMAD3;CADM1;IGFBP4;NBPF9;SIAH1;TDRD9;PLXDC2;KLF4;SYTL3;DHRS3;TPCN1;MAPK13;PACS1;BCL3;ITGA6;MAP3K14;CD44
3	ZNF217 24962896 ChIP-Seq MCF-7 Human	53/1522	0.00630352	0.0409679	0	0	1.48599	7.529	DENND1B;TRIO;BTG1;ATP8A2;PPP1R13B;DAGLA;CRYBG3;PITPNC1;MRC2;FAM102B;LAPTM4A;DUSP10;ENPP2;PHLDA1;SOX4;TGIF1;ANXA2;CD93;MYOF;VASH1;ARL4C;SLC7A8;PACS1;ITGA6;SGK1;RIN2;CXCR4;TANK;NDRG1;FAM129B;TMEM65;ANKH;STC2;SH3BP5;ST3GAL5;FLNB;FAM43A;ARSG;S100A11;MAP3K3;SMAD3;CADM1;TPK1;FZD7;PLXDC2;KLF4;CP;PTK2;FOSL2;TPCN1;COL5A1;ID1;SSBP2
3	VDR 23401126 ChIP-Seq LCL-AND-THP1 Human	13/239	0.00637289	0.0409679	0	0	2.3205	11.7318	SLC37A2;RBM47;ITGB5;LPAR1;GXYLT2;PTK2;ARHGAP12;GFI1B;RAB37;IL21R;IRF5;ARSG;BEND5
3	GATA2 19941826 ChIP-Seq K562 Human	78/2410	0.00637708	0.0409679	0	0	1.39112	7.03215	ACVRL1;CNTNAP1;TNFAIP8;TRIO;ATP8A2;HIP1;MTMR12;GFI1;MAGEF1;ICAM2;PITPNC1;ZFYVE28;FAM102B;DUSP10;RINL;IMPA2;KIF13A;TNFSF10;PHLDA1;SLC12A7;IER3;CTSB;ACVR1;ARHGEF11;USP48;ARHGEF12;TPM4;CD93;GPR35;IFNGR2;ALG14;CASK;CACNA2D4;TLE6;SLC7A8;DDIT4;BLVRB;SGK1;HPD;CHST2;SLC45A3;GATA2;CLCN3;TANK;ADCY7;FAM117A;ZFP36L1;ARHGAP12;KIAA0513;HLX;GCNT2;SH3BP5;IGF2BP3;RNF130;SKIL;S100A11;SLC14A1;NQO2;SMAD3;ANGPT1;ABCA6;ATP2B4;C1ORF186;KLF4;CP;PTPN14;HS3ST4;DHRS3;FOSL2;MAPK13;BST2;GFI1B;MYO1A;KIF26B;ID1;MKRN1;MAN2B1;MAP3K14
3	FOXO3 23340844 ChIP-Seq DLD1 Human	28/695	0.00740795	0.0471146	0	0	1.70836	8.37983	ZCCHC11;RBM47;HIP1;ITGB5;CRYBG3;PTEN;CXCR4;TANK;FAM129B;CTGF;HDAC7;POLB;ENPP2;TASP1;FLNB;IER3;HIST1H3E;C5ORF34;TTC13;IFNGR1;PLXDC2;KLF4;PTPN14;ETV6;SPINT1;ITGA6;EVI2B;RIN2
3	GF1B 26923725 Chip-Seq HPCs Mouse	57/1676	0.00751724	0.0473363	0	0	1.45127	7.09752	TNFAIP8;TRIO;ITGB5;TSPAN10;IFIT3;ASGR2;TNFSF10;PDE4A;PHACTR1;PHLDA1;SLC12A7;SOX4;CCR2;ACAD8;TGIF1;HGSNAT;MBNL2;IFNGR2;MYOF;CACNA2D2;CASK;BTN3A3;IPCEF1;TLE6;TLR1;RAP2A;VCAN;DDIT4;PLEKHO1;KCTD12;SGK1;S100A8;CD44;RBM47;SP140;TULP4;LPAR3;ADD3;ADCY7;FAM129B;ARHGAP12;APH1B;GCNT2;ST3GAL6;LRRC25;SMAD3;LY86;TRPV3;P2RX7;COL5A1;KIF26B;MKRN1;YPEL1;PMP22;ID3;VIM;PFKM
3	CEBPB 21427703 ChIP-Seq 3T3-L1 Mouse	66/2000	0.00796814	0.0482642	0	0	1.41122	6.81943	RARG;PLVAP;DAGLA;PTEN;MRC2;SEC61A2;FCRLB;NFKBIZ;CYTIP;ACVR1;CD53;MBNL2;FCER1G;ANXA2;CASK;IL17RA;ETV6;ARL4C;RCN3;VCAN;SOAT1;LTB;SGK1;CD44;ACSS2;H6PD;CLEC12A;GPR85;SLC1A3;SAMHD1;TANK;NDRG1;FAM129B;HDAC7;ARHGAP12;FUT7;OLFML3;HLX;CXCR2;GCNT2;SH3BP5;PIP5K1A;TASP1;FLNB;FAM43A;FILIP1L;SKIL;METTL9;ZBED3;NQO2;SMAD3;ANGPT1;SNX21;KLF4;CP;HIPK3;FOSL2;FAM111A;GFI1B;COL5A1;BCL3;PMP22;ID3;VIM;FCGR2B;MAP3K14
3	NFYA 21822215 ChIP-Seq K562 Human	66/2000	0.00796814	0.0482642	0	0	1.41122	6.81943	DENND1B;ZCCHC11;GFI1;MRC2;FAM102B;HELB;DUSP10;BLNK;DENND5A;CD53;KIRREL3;ARHGEF11;USP48;NBPF9;LMO4;MYOF;NOG;AKR1A1;ALG14;GAB2;NBPF15;ETV6;FCAMR;AIM2;SOAT1;PACS1;DPYD;PLEKHO1;CD48;CD44;SLC45A3;H6PD;CFH;NEXN;LPAR3;CD1D;ADD3;LY9;SPATA6;KIAA0040;ARHGAP12;GNG2;OLFML3;HLX;PRDX1;LRRC8C;ZNF503;CD58;TBC1D12;BEND5;MPZL1;ANKRD26;SLC37A2;SORT1;ATP2B4;PLXDC2;PTPN14;HIPK3;DHRS3;FAM111B;PPFIBP1;FCGR2A;KIF26B;ACER3;ID3;VIM
3	TCF4 22108803 ChIP-Seq LS180 Human	66/2000	0.00796814	0.0482642	0	0	1.41122	6.81943	BTG1;ATP8A2;HIP1;ITGB5;HEXB;GPR65;MAGEF1;MRC2;RPS6KA2;DACT3;UPP1;SLC37A3;SOX4;CTSB;ACVR1;TGIF1;GAS2L3;NBPF9;MYOF;ALG14;BTN3A3;RGMB;SERPINB8;SYTL3;ETV5;ETV6;ARL4C;CARHSP1;RAP2A;VCAN;ZFYVE16;SGK1;CD44;DLX1;DLX2;CCDC149;LPAR1;PPP1R3A;GPR84;CD1D;ADD3;TANK;CUX2;FCHO1;MYO6;GCNT2;SH3BP5;FLNB;SKIL;SMAD3;ABCA6;FZD7;ATP2B4;TNFRSF10B;CDC42BPB;KLF4;HS3ST4;HIPK3;C12ORF76;PPFIBP1;COL5A1;KIF26B;PMP22;MAN2B1;MAP3K14;GPR18
3	SMC3 22415368 ChIP-Seq MEFs Mouse	66/2000	0.00796814	0.0482642	0	0	1.41122	6.81943	CNTNAP1;TRIO;BTG1;SLC2A3;PITPNC1;ELK3;CTGF;TMEM221;FAM102B;CYP1B1;DACT3;CCR7;PHLDA1;SOX4;TGIF1;FCER1G;IGFBP4;MYOF;NOG;ARL4C;CARHSP1;VCAN;SLC7A7;TBC1D4;IRF7;LTB;CATSPER1;DLX2;ACSS2;IGSF6;H6PD;DTX4;EFNA4;DLL1;HDAC7;ZFP36L1;FUT7;OLFML3;PRDX1;ATOH8;CDH23;PIP5K1A;LPXN;STAT6;FAM43A;RFFL;ZBED3;SMAD3;DMPK;SORT1;FZD7;PLXDC2;KLF4;DHRS3;HS3ST1;NFKBIA;SELL;KIF26B;PMP22;ID3;NMUR1;NAGS;VIM;MXD1;GPR18;TJP3
3	BRD4 25478319 ChIP-Seq HGPS Human	75/2326	0.00816242	0.0489745	0	0	1.38224	6.6461	ACVRL1;TOP2B;TRIO;ITGB5;GPR68;CTSZ;PTEN;SLA;SLC2A3;TMEM92;SLC8A1;ELK3;CTGF;RCBTB2;DUSP10;RPS6KA2;ENPP2;FLOT1;CYP1B1;DENND5A;KIRREL3;TGIF1;HGSNAT;IFNGR1;FST;MYOF;KCTD1;CACNA2D4;RGMB;IPCEF1;PRSS12;ETV5;IL17RA;ETV6;ARL4C;CARHSP1;RAP2A;SLC7A7;CNEP1R1;DPYD;RIN3;RIN2;CD44;SAMD8;H6PD;LPAR1;ADCY7;ZFP36L1;ARHGAP12;RASGRP3;APOL6;ANKH;KIAA0355;FLNB;IGF2BP3;SLC15A3;S100A11;PRNP;SMAD3;SMOX;ATP2B4;C1ORF186;KLF4;PTPN14;PTK2;C12ORF76;TPCN1;MAPK13;NFKBIA;PPFIBP1;COL5A1;KIF26B;ID1;MKRN1;ID3
3	SPI1 20176806 ChIP-Seq THIOMACROPHAGE Mouse	56/1654	0.0087698	0.052127	0	0	1.44292	6.8343	CNTNAP1;TNFAIP8;TRIO;DCLRE1C;NCF1;MS4A7;PHACTR1;CCR7;CYTIP;PHLDA1;SLC12A7;TGIF1;ARHGEF11;GAS2L3;USP48;SERPINB2;FNBP1;ETV6;CACNB1;SLC7A7;PLEKHO1;S100A9;CD44;DLX2;RBM47;IGSF6;H6PD;CLEC12A;TULP4;GPR84;DTX4;ADD3;LY9;NDRG1;ADAP2;GCNT2;CDH23;ST3GAL5;IGF2BP3;LTA4H;RNF130;MAP3K3;NQO2;PLEKHA1;FZD7;TDRD9;ATP2B1;PLXDC2;SYNJ2BP;CCDC88A;MKRN1;PMP22;NAGS;FCGR2B;MAP3K14;TMEM19
3	TCF3 18692474 ChIP-Seq MEFs Mouse	29/745	0.0101604	0.0598334	0	0	1.64755	7.56104	RARG;BTG1;ITGB5;HEXB;SLC1A3;EFNA4;DLL1;CTGF;ZFP36L1;GNG2;GCNT2;PIP5K1A;CCR7;UPP1;RFFL;ACVR1;FZD2;FNBP1;FZD7;CASK;ETV1;RGMB;NFKBIA;SLC7A7;SOAT1;ID1;MKRN1;ID3;VIM
3	NANOG 18692474 ChIP-Seq MEFs Mouse	65/1989	0.0103598	0.0604482	0	0	1.39457	6.37294	RARG;ITGB5;HEXB;SLC2A3;SAT1;TNF;PITPNC1;CTGF;TMSB4X;BLNK;CYP1B1;PDE4A;CCR7;UPP1;SLC12A7;SOX4;EPHB3;ACVR1;KIRREL3;FNBP1;LMO4;ETV1;RGMB;ETV6;RAP2A;SLC7A7;SPINT1;DDIT4;PECAM1;ITGA6;LTB;CFH;LY96;CXCR4;SLC1A3;GPR84;CLCN3;DLL1;ZFP36L1;ARHGAP12;PRDX1;GCNT2;SLC15A3;RFFL;SKIL;CTNNAL1;MAP3K3;SLC37A2;FZD2;ABCA6;FZD7;TNFRSF10B;SYNJ2BP;DHRS3;BST2;NFKBIA;GFI1B;BCL3;ID1;MKRN1;PMP22;ID3;VIM;TMEM19;TJP3
3	SPI1 22096565 ChIP-ChIP GC-B Mouse	56/1676	0.0112727	0.0641848	0	0	1.42158	6.37629	CD86;ZCCHC11;CD84;DCLRE1C;NCF1;CTSZ;PTEN;CTSS;ICAM1;IL4I1;TMSB4X;BLNK;FLOT1;CCR7;SLC37A3;CCDC50;IER3;CD53;RNASE6;CYBB;ETV1;ETV6;CARHSP1;RAP2A;SLC7A7;DMWD;IL1B;PECAM1;IRF5;KCTD12;LTB;SAMD8;CLEC12A;LY96;GPR84;SAMHD1;GNG2;SH3BP5;PIP5K1A;LPXN;METTL7A;SLC15A3;SKIL;HIST1H3E;CCR1;SLC37A2;PLEKHA1;MX2;PHF11;CP;NFKBIA;GFI1B;ID3;FCGR2B;EVI2B;GPR18
3	SMAD 19615063 ChIP-ChIP OVARY Human	8/124	0.0115225	0.0641848	0	0	2.76904	12.3595	SMAD3;APOL6;OAS1;IL1B;ENPP2;GCNT2;SSBP2;HIPK3
3	PU.1 20176806 ChIP-Seq MACROPHAGES Mouse	65/2000	0.0116057	0.0641848	0	0	1.38578	6.17538	DCLRE1C;ICAM2;SLA;SLC2A3;FCRLB;SCPEP1;CYP1B1;PHACTR1;CYTIP;PHLDA1;SLC12A7;TGIF1;ARHGEF11;HGSNAT;USP48;SERPINB2;FCER1G;CD93;FNBP1;BTN3A3;IPCEF1;ETV6;FCAMR;SOAT1;RAB37;PECAM1;ITGA7;IRF5;S100A9;S100A8;CD44;DLX2;CLEC12A;SP140;GPR85;GPR84;ADD3;TANK;NDRG1;FAM129B;PLD2;HLX;CDH23;ST3GAL5;LTA4H;CCR1;NQO2;ANGPT1;PLEKHA1;FZD7;IL31RA;TDRD9;PLXDC2;DHRS3;TPCN1;CCDC88A;NLRP12;SELL;PMP22;NAGS;VIM;EVI2B;LY6G5C;PFKM;MYO1G
3	PU.1 20513432 ChIP-Seq MACROPHAGES Mouse	65/2000	0.0116057	0.0641848	0	0	1.38578	6.17538	CNTNAP1;TNFAIP8;DCLRE1C;GFI1;MS4A7;ICAM2;OSBPL11;ASGR2;FCRLB;SCPEP1;HELB;CYP1B1;PHACTR1;EPHB3;USP48;SERPINB2;FCER1G;ANXA2;CD93;IPCEF1;ETV6;SOAT1;RAB37;PACS1;PECAM1;IRF5;SERPINB10;ABHD3;SP140;TULP4;FBXO48;GPR84;NDRG1;FAM129B;HDAC7;ARHGAP12;ADAP2;HLX;STK38;STAT6;LTA4H;RFFL;RNF130;MAP3K3;NQO2;PLEKHA1;IL31RA;TDRD9;ATP2B1;SYNJ2BP;DHRS3;FOSL2;TPCN1;CCDC88A;SELL;MYO1A;PMP22;NAGS;VIM;XAF1;EVI2B;MAP3K14;PFKM;TJP3;MYO1G
3	UBF1/2 26484160 Chip-Seq HMEC-DERIVED Human	65/2000	0.0116057	0.0641848	0	0	1.38578	6.17538	DENND1B;TOP2B;SLC27A1;ZCCHC11;DAGLA;ITGB5;GFI1;MPO;ELK3;MRC2;SCPEP1;CYP1B1;SOX4;ARHGEF11;FCER1G;TPM4;LMO4;PLAUR;NBPF15;ARL4C;VCAN;SOAT1;DDIT4;PLEKHO1;HPD;S100A9;CD44;CATSPER1;H6PD;CD1D;DTX4;SAMHD1;ADD3;SPATA6;FUT7;IFI16;PRDX1;STC2;LRRC8C;PIP5K1A;LPXN;CD58;TBC1D12;KCNN4;S100A11;PRNP;ANKRD26;SLC37A2;CADM1;PLEKHA1;ATP2B4;TRPV3;PTPN14;FOSL2;GRIN2D;FAM111B;BST2;FAM111A;PPFIBP1;ACER3;ID1;ID3;NAGS;VIM;MYO1G
3	OCT1 27270436 Chip-Seq PROSTATE Human	65/2000	0.0116057	0.0641848	0	0	1.38578	6.17538	TOP2B;RARG;CNTNAP1;HIP1;GPR68;ICAM2;GXYLT2;TTC28;DUSP10;PHACTR1;CCR7;EPHB3;ACVR1;TGIF1;MBNL2;ANXA2;CD93;GPR35;NOG;RGMB;IPCEF1;SYTL3;NBPF15;ETV6;RCN3;RAP2A;B3GNT7;PACS1;BLVRB;ITGA6;RIN2;CATSPER1;SLC24A4;ACSS2;HHLA3;TULP4;LY96;GPR84;LILRA2;SAMHD1;ADD3;SPATA6;NDRG1;FAM117A;ZFP36L1;RASGRP3;ANKH;SH3BP5;LRRC8C;CEACAM21;METTL7A;RNF130;LRRC25;ANGPT1;TDRD9;ATP2B4;C12ORF76;P2RX7;PPFIBP1;NLRP12;COL5A1;MAN2B1;VIM;FCGR2B;MAP3K14
3	CTNNB1 20460455 ChIP-Seq HCT116 Human	36/988	0.0120241	0.0659251	0	0	1.54228	6.81816	DLX2;TRIO;ITGB5;FAM13A;PITPNC1;KIAA0355;ATOH8;IL21R;FLOT1;ST3GAL6;STAT6;FLNB;PHACTR1;IGF2BP3;UPP1;ARSG;RNF130;CCDC50;IER3;CTSB;TGIF1;SLC37A2;MBNL2;SMAD3;ANXA2;ANGPT1;FNBP1;ETV1;IPCEF1;PTPN14;SYTL3;DHRS3;ETV6;CACNB1;RAP2A;HECA
3	SUZ12 20075857 ChIP-Seq MESCs Mouse	128/4356	0.0125905	0.0684409	0	0	1.27444	5.57544	PLVAP;TRIO;GFI1;ICAM4;TNF;ELK3;ZFYVE28;IL4I1;CYP1B1;HOXA7;PHLDA1;SOX4;EPHB3;KIRREL3;SPINK2;IGFBP4;LMO4;FST;CACNA2D2;KCTD1;VASH1;ZFYVE16;SOAT1;ODF3B;RIN3;KCTD12;DLX1;DLX2;ABHD3;NPR2;GPR85;TRANK1;LPAR1;LPAR3;GPR84;GATA2;DTX4;NDRG1;ZFP36L1;ADAP2;FUT7;PRKAR2B;STC2;EPB41L3;ST3GAL5;ST3GAL6;FAM43A;TBC1D12;CCR10;FZD2;CADM1;FZD7;FOSL2;GRIN2D;COL5A1;ID3;SFXN5;ACVRL1;TOP2B;CNTNAP1;TNFAIP8;PPP1R13B;ITGAM;DAGLA;HIP1;MRC2;TMEM221;FCRLB;FAM102B;DUSP10;PDE4A;PHACTR1;FFAR2;HGSNAT;IFNGR2;NOG;GAB2;RGMB;PRSS12;TIRAP;IL17RA;ARL4C;CCNA1;ALDH1A3;RAP2A;VCAN;SLC7A8;TBC1D4;OAF;ITGA7;BLVRB;PLEKHO1;IRF5;LTB;SGK1;CHST2;CD44;SLC24A4;LTK;NEXN;CXCR4;ADD3;ADCY7;DLL1;HDAC7;CUX2;HLX;ALOX5;NT5DC2;ATOH8;SH3BP5;LRRC8C;RNF130;BEND5;DYNC1I1;CLASP2;SMOX;SORT1;PLXDC2;PTPN14;HIPK3;DHRS3;HS3ST1;MAPK13;KIF26B;PMP22;NAGS;SSBP2
3	PRDM14 21183938 ChIP-Seq MESCs Mouse	63/1944	0.0136543	0.0735943	0	0	1.37947	5.92302	TOP2B;RARG;BTG1;ATP8A2;PTEN;SLC2A3;OSBPL11;TNF;PITPNC1;ELK3;TRIM6;TMSB4X;BLNK;FLOT1;UPP1;PHLDA1;SLC12A7;SOX4;TGIF1;ARHGEF11;ANXA2;FNBP1;MYOF;NOG;PLAUR;ETV5;ARL4C;TLR1;VCAN;SLC7A7;SPINT1;B3GNT7;DDIT4;PECAM1;ITGA6;RIN3;SGK1;SASH3;ACSS2;GPR85;LY96;FAM117A;FAM129B;ZFP36L1;CXCR3;STAT6;FAM43A;LTA4H;FZD7;LY86;ATP2B4;KLF4;PTPN14;MAPK13;BST2;FAM111A;GFI1B;BCL3;MKRN1;PMP22;ID3;NMUR1;NAGS
3	GATA1 19941826 ChIP-Seq K562 Human	35/967	0.0144429	0.0771906	0	0	1.5299	6.48303	ACVRL1;CNTNAP1;TNFAIP8;SLC45A3;ICAM2;CLCN3;TANK;FAM117A;ARHGAP12;ZFYVE28;KIAA0513;RINL;PRKAR2B;HLX;KIF13A;SH3BP5;CD58;RNF130;PHLDA1;SLC12A7;MPZL1;CTSB;ACVR1;SLC14A1;NQO2;SMAD3;ATP2B4;KLF4;FOSL2;MAPK13;GFI1B;SLC7A8;DDIT4;BLVRB;CHST2
3	KLF5 25053715 ChIP-Seq YYC3 Human	64/2000	0.0166322	0.0846248	0	0	1.36048	5.57309	RARG;NCF1;GFI1;SLA;SLC8A1;CTSS;NFKBIZ;ENPP2;CYP1B1;PHACTR1;SLC12A7;SOX4;EPHB3;ARHGEF11;ANXA2;PLAUR;KCTD1;LMO7;CACNA2D4;CARHSP1;B3GNT7;PACS1;IL1B;ITGA6;DLX2;RBM47;ACSS2;CXCR4;DTX4;IQGAP3;EFNA4;NDRG1;FAM129B;HDAC7;ZFP36L1;PRDX1;ST3GAL5;ST3GAL6;FLNB;IGF2BP3;SKIL;S100A11;DYNC1I1;CLASP2;CCR1;PRNP;SMAD3;SORT1;FZD7;ATP2B4;CDC42BPB;FOSL2;MAPK13;KIF26B;BCL3;ACER3;ID1;MKRN1;NAGS;VIM;LY6G5C;SSBP2;TMEM19;TJP3
3	GATA6 25053715 ChIP-Seq YYC3 Human	64/2000	0.0166322	0.0846248	0	0	1.36048	5.57309	RARG;ZCCHC11;CD84;BTG1;DCLRE1C;MS4A7;ICAM2;OSBPL11;SEC61A2;LAPTM4A;HELB;DACT3;EPHB3;ACVR1;TGIF1;IL4R;ARHGEF12;ANXA2;LMO4;FST;MYOF;ALG14;PLAUR;KCTD1;LMO7;NBPF15;FCAMR;ARL4C;RAP2A;SLC7A7;SPINT1;SOAT1;TBC1D4;DDIT4;ODF3B;DLX2;RBM47;SLC45A3;H6PD;SLC1A3;DTX4;ARHGAP12;RASGRP3;STC2;MYO6;GCNT2;PIP5K1A;ZNF503;ST3GAL6;STAT6;CD58;S100A11;STYK1;LYZ;PTPN14;DHRS3;MAPK13;NFKBIA;FAM111A;KIF26B;ID1;ID3;VIM;LY6G5C
3	KDM2B 26808549 Chip-Seq HPB-ALL Human	64/2000	0.0166322	0.0846248	0	0	1.36048	5.57309	ZCCHC11;BTG1;GFI1;IFIT3;RCBTB2;ICAM1;TTC28;ZFYVE28;MRC2;SEC61A2;FCRLB;DUSP10;RINL;NFKBIZ;PDE4A;SLC12A7;SOX4;ACVR1;USP48;ARHGEF12;TPM4;LMO4;IFNGR2;AKR1A1;KCTD1;RGMB;SYTL3;TIRAP;VCAN;DDIT4;DPYD;ZNF878;PLEKHO1;LTB;CD44;ACSS2;H6PD;CXCR4;GPR84;CD1D;ADD3;HDAC7;ZFP36L1;ARHGAP12;ANKH;PRDX1;ST3GAL5;IGF2BP3;RFFL;SKIL;METTL9;CCR10;MPZL1;WFS1;SMOX;SORT1;C1ORF186;PLXDC2;FOSL2;C12ORF76;NLRP12;ID3;VIM;MAP3K14
3	CEBPB 26923725 Chip-Seq HEMOGENIC-ENDOTHELIUM Mouse	64/2000	0.0166322	0.0846248	0	0	1.36048	5.57309	TRIO;ATP8A2;ITGB5;PTEN;ARRB2;SLC8A1;IFIT3;CTSS;ELK3;ASGR2;TTC28;IMPA2;KIF13A;NFKBIZ;PHLDA1;ARHGEF11;HGSNAT;ANXA2;FNBP1;IFNGR2;CACNA2D2;CASK;ETV6;CARHSP1;VCAN;IL1B;ITGA6;IRF5;S100A8;DLX1;SLC24A4;SLC45A3;TULP4;SLC1A3;LPAR3;GATA2;DTX4;ADD3;IQGAP3;TANK;NDRG1;ARHGAP12;GNG2;TMEM65;GCNT2;ST3GAL6;FAM43A;NQO2;SMAD3;ANGPT1;TPK1;SORT1;LY86;ATP2B4;CDC42BPB;KLF4;PMP22;NMUR1;VIM;LY6G5C;MXD1;SSBP2;MAP3K14;MYO1G
3	SMRT 27268052 Chip-Seq Bcells Human	64/2000	0.0166322	0.0846248	0	0	1.36048	5.57309	CNTNAP1;TNFAIP8;MTMR12;HEXB;GFI1;FAM13A;MAGEF1;ICAM2;SLA;CD3D;IFIT3;SEC61A2;SCPEP1;HELB;DUSP10;RINL;TMSB4X;ENPP2;PHACTR1;SLC37A3;EPHB3;ANKDD1A;MBNL2;IL4R;VASH1;IPCEF1;SYTL3;ETV6;CARHSP1;RAP2A;AIM2;B3GNT7;IL1B;SGK1;TRANK1;LPAR1;LY96;LILRA2;CLCN3;ADD3;ZFP36L1;APOL6;ANKH;HLX;LRRC8C;FLNB;CTNNAL1;S100A11;DYNC1I1;CCR1;PRNP;SLC37A2;NQO2;MX2;PHF11;LY86;TDRD9;ATP2B4;TNFRSF10B;HIPK3;PTK2;FAM111B;SSBP2;MYO1G
3	RING1B 27294783 Chip-Seq NPCs Mouse	64/2000	0.0166322	0.0846248	0	0	1.36048	5.57309	DENND1B;RARG;BTG1;PPP1R13B;ITGB5;GFI1;GXYLT2;RXFP1;RCBTB2;RPS6KA2;KIF13A;NFKBIZ;AP1S2;CYP1B1;UPP1;HOXA7;PHLDA1;SOX4;KIRREL3;TGIF1;IFNGR1;FST;NOG;KCTD1;VASH1;B3GNT7;TBC1D4;OAF;DDIT4;ITGA7;RIN3;DLX2;SLC45A3;FBXO48;LPO;GPR84;GATA2;ADD3;DLL1;FAM117A;ZFP36L1;APH1B;PRKAR2B;OLFML3;HLX;STC2;GCNT2;LRRC8C;CDH23;IGF2BP3;RNF130;CCR10;MAP3K3;FZD2;IL31RA;CDC42BPB;PTPN14;FOSL2;KIF26B;ID1;PMP22;ID3;TJP3;MYO1G
3	FOXA1 27197147 Chip-Seq ENDOMETRIOID-ADENOCARCINOMA Human	23/594	0.0217837	0.109956	0	0	1.62997	6.23724	TGIF1;BTG1;HIP1;ITGB5;IGFBP4;MYOF;MS4A7;ICAM2;LYZ;PLXDC2;KLF4;CP;SAT1;KIAA0040;DHRS3;FAM129B;DUSP10;TNFSF10;CEACAM21;CD58;SKIL;MAP3K14;MPZL1
3	SCL 19346495 ChIP-Seq HPC-7 Human	12/252	0.0223256	0.110947	0	0	2.01138	7.6473	P2RX7;GFI1B;TNFAIP8;PPP1R13B;SLC7A8;GCNT2;CDH23;LY86;TULP4;GATA2;ADCY7;RCBTB2
3	TP53 22573176 ChIP-Seq HFKS Human	45/1348	0.022329	0.110947	0	0	1.40977	5.35975	CD86;TNFAIP8;BTG1;HHLA3;ICAM2;SLA;NEXN;ADD3;LY9;SPATA6;EFNA4;NDRG1;MS4A4A;ARHGAP12;FAM102B;PRDX1;ALOX5;MYO6;NFKBIZ;CDH23;PIP5K1A;PHACTR1;METTL7A;ARSG;HOXA7;PHLDA1;SLC12A7;CTSB;TGIF1;ARHGEF12;PLEKHA1;IGFBP4;SRD5A1;WFS1;STYK1;SYNJ2BP;RNASE1;PRSS12;HS3ST4;VCAN;TBC1D4;DDIT4;BLVRB;VIM;MMACHC
3	BACH1 22875853 ChIP-PCR HELA AND SCP4 Human	45/1352	0.0233492	0.113855	0	0	1.40515	5.2794	SERPINB10;CD86;LTK;BTG1;HFE;CTSZ;ICAM2;CXCR4;SLC1A3;CD1D;MPO;NDRG1;KIAA0040;PITPNC1;CTGF;ICAM1;GLIPR1;HLA-DMB;APOL6;TNFSF10;CYP1B1;SLAMF7;PHLDA1;IER3;ANGPT1;ABCA6;FST;ATP2B4;VASH1;PRSS12;DHRS3;TPCN1;P2RX7;RCN3;ALDH1A3;SPINT1;IL1B;DPYD;PECAM1;ITGA7;CD48;LTB;CPVL;S100A8;CD44
3	FOXA1 26743006 Chip-Seq LNCaP-abl Human	63/2000	0.0234512	0.113855	0	0	1.33533	5.01127	DENND1B;RARG;ZCCHC11;BTG1;SLC2A3;OSBPL11;ELK3;FCRLB;FAM102B;KIAA1147;KIF13A;NFKBIZ;DACT3;PHLDA1;ACVR1;KIRREL3;ARHGEF11;ANKDD1A;SERPINB2;ARHGEF12;LMO4;RNASE6;ALG14;LMO7;TLR1;SLC7A8;DDIT4;CLOCK;RIN2;CD44;SASH3;TANK;SPATA6;EFNA4;FAM117A;ZFP36L1;KIAA0513;PRKAR2B;STC2;LRRC8C;PIP5K1A;ZNF503;LPXN;LTA4H;SKIL;S100A11;HIST1H3E;SMAD3;TTC13;CADM1;SORT1;SIAH1;C1ORF186;LYZ;SYNJ2BP;DHRS3;TPCN1;FCGR2A;PMP22;ID3;MXD1;TMEM19;MMACHC
3	KDM2B 26808549 Chip-Seq DND41 Human	63/2000	0.0234512	0.113855	0	0	1.33533	5.01127	DENND1B;RARG;HIP1;GFI1;FBXO21;SLC8A1;IFIT3;ZFYVE28;FCRLB;DUSP10;NFKBIZ;PDE4A;DENND5A;SOX4;ANKDD1A;USP48;IGFBP4;LMO4;IFNGR2;PLAUR;ETV6;CARHSP1;RAB37;DDIT4;DPYD;ZNF878;IRF7;PLEKHO1;LTB;CLOCK;CD44;DLX2;SAMD8;CXCR4;CD1D;ADCY7;DLL1;HDAC7;ARHGAP12;CALHM2;TMEM65;PRDX1;LRRC8C;ST3GAL5;STAT6;CD58;KCNN4;BEND5;CCR10;MPZL1;PLEKHA1;SMOX;SORT1;SIAH1;ATP2B4;DHRS3;FOSL2;TNFRSF10D;BCL3;ACER3;ID1;ID3;VIM
3	CLOCK 20551151 ChIP-Seq 293T Human	17/407	0.0240055	0.115663	0	0	1.75821	6.5572	H6PD;ANXA2;IGFBP4;LMO4;OSBPL11;FBXO21;DHRS3;PTK2;ZFP36L1;NFKBIA;CARHSP1;ST5;DDIT4;ID1;SH3BP5;ITGA6;CLOCK
3	RNF2 27304074 Chip-Seq ESCs Mouse	48/1467	0.0255571	0.12145	0	0	1.38132	5.06507	SLC24A4;TRIO;SLC45A3;GFI1;NPR2;CXCR4;GATA2;DTX4;NDRG1;DLL1;SLC8A1;ELK3;HDAC7;ZFP36L1;MRC2;FCRLB;HLX;STC2;CXCR3;ATOH8;CDH23;CYP1B1;IGF2BP3;FILIP1L;RNF130;SOX4;EPHB3;FZD2;LMO4;FST;NOG;KCTD1;KLF4;PRSS12;PTPN14;FOSL2;ARL4C;BST2;ALDH1A3;VCAN;COL5A1;TBC1D4;KIF26B;ID3;KCTD12;CPVL;SSBP2;CHST2
3	CEBPB 26923725 Chip-Seq MESODERM Mouse	37/1079	0.0255886	0.12145	0	0	1.44436	5.29445	ATP8A2;DCLRE1C;ITGB5;SLC1A3;ARRB2;GATA2;EFNA4;SLC8A1;CTSS;ASGR2;ZFP36L1;TTC28;TMEM65;LRRC8C;ST3GAL6;ZSWIM4;CYTIP;CLASP2;TGIF1;NQO2;MBNL2;SMAD3;ANXA2;FNBP1;LMO4;CACNA2D2;CASK;CDC42BPB;FCAMR;IL1B;ITGA6;NMUR1;IRF5;KCTD12;CPVL;S100A8;MYO1G
3	SMARCA4 20176728 ChIP-ChIP TSCs Mouse	38/1118	0.0268931	0.125831	0	0	1.43141	5.17581	ACVRL1;SLC45A3;H6PD;TULP4;ARRB2;GATA2;ICAM1;ZFP36L1;HELB;TMEM65;STC2;GCNT2;LRRC8C;BLNK;CTSB;SLC37A2;MBNL2;ANXA2;FNBP1;PLAUR;ATP2B4;CDC42BPB;PRSS12;ETV5;ETV6;ARL4C;PPFIBP1;CARHSP1;RAP2A;SLC7A8;B3GNT7;DDIT4;ID1;MKRN1;ITGA7;RIN3;MXD1;MAP3K14
3	MTF2 20144788 ChIP-Seq MESCs Mouse	89/2981	0.0269073	0.125831	0	0	1.27209	4.59907	ACVRL1;SLC27A1;CNTNAP1;TNFAIP8;TRIO;DAGLA;GFI1;ZFYVE28;MRC2;CYP1B1;PDE4A;HOXA7;PHLDA1;SOX4;ACVR1;KIRREL3;HGSNAT;IGFBP4;FST;NOG;CACNA2D2;KCTD1;VASH1;GAB2;RGMB;PRSS12;IL17RA;ARL4C;ALDH1A3;VCAN;SLC7A8;TBC1D4;OAF;ITGA7;BLVRB;PLEKHO1;RIN3;IRF5;KCTD12;LTB;CHST2;DLX1;DLX2;SLC24A4;LTK;SLC45A3;ABHD3;NPR2;LPAR1;NEXN;CXCR4;LPAR3;GPR84;GATA2;DTX4;ADD3;ADCY7;NDRG1;DLL1;HDAC7;ZFP36L1;HLX;STC2;EPB41L3;ATOH8;SH3BP5;LRRC8C;ST3GAL5;ST3GAL6;RNF130;CCR10;DYNC1I1;FZD2;SMAD3;CADM1;ATP2B1;KLF4;PTPN14;HIPK3;DHRS3;PTK2;HS3ST1;FOSL2;COL5A1;PMP22;ID3;NAGS;VIM;SSBP2
3	HNF4A 19822575 ChIP-Seq HepG2 Human	169/6083	0.0294832	0.136871	0	0	1.2065	4.25164	CD86;IL1RN;TRIO;DCLRE1C;SIRPG;SAT2;IFIT3;ELK3;CTGF;ICAM1;LAPTM4A;TNFSF10;ENPP2;CYP1B1;SLC12A7;ACVR1;KIRREL3;GAS2L3;MBNL2;IL4R;TPM4;FNBP1;FST;ALG14;KCTD1;CASK;LMO7;CACNA2D4;SYTL3;CARHSP1;RAB37;DDIT4;RIN3;HPD;CLOCK;RIN2;DLX2;SLC45A3;H6PD;NPR2;LY96;SLC1A3;DTX4;ARHGAP12;ADAP2;ANKH;PRDX1;STC2;CDH23;LPXN;TASP1;ST3GAL6;ARSG;TBC1D12;SMAD3;CADM1;IL31RA;TDRD9;C1ORF186;TNFRSF10B;TRPV3;LYZ;CP;PTK2;FOSL2;GRIN2D;NFKBIA;PPFIBP1;BCL3;ID1;ID3;MAN2B1;MXD1;MAP3K14;TMEM19;SFXN5;DENND1B;ZCCHC11;TNFAIP8;DAGLA;MTMR12;ITGB5;CTSZ;ARRB2;PITPNC1;ASGR2;MS4A4A;POLB;SEC61A2;DUSP10;KIAA1147;IMPA2;KIF13A;NFKBIZ;BLNK;PHACTR1;CCDC50;CTSB;TGIF1;USP48;FCER1G;ARHGEF12;ANXA2;IFNGR1;GPR35;IFNGR2;AKR1A1;BTN3A3;GAB2;RGMB;ETV6;VCAN;BDH2;SLC7A7;OAS1;TBC1D4;PACS1;IL1B;DPYD;PECAM1;BLVRB;ITGA6;IRF5;CD44;SASH3;C11ORF54;SLC24A4;LTK;RBM47;SAMD8;TULP4;NLRC4;SAMHD1;ADD3;TANK;ADCY7;FAM117A;FAM129B;APOL6;FCHO1;OLFML3;ATOH8;GCNT2;ZNF503;STAT6;FLNB;IGF2BP3;METTL7A;ZNF589;RFFL;FILIP1L;METTL9;MPZL1;NQO2;TTC13;SMOX;SORT1;ATP2B1;SYNJ2BP;PTPN14;DHRS3;TPCN1;MAPK13;P2RX7;NLRP12;ST5;KIF26B;CPVL;SSBP2
3	ARNT 22903824 ChIP-Seq MCF-7 Human	35/1029	0.0325152	0.145702	0	0	1.42969	4.89817	TRIO;ATP8A2;MS4A7;SLC1A3;OSBPL11;FBXO21;DLL1;PITPNC1;FAM102B;GNLY;STC2;CYP1B1;PHACTR1;CCR7;ARSG;FILIP1L;PHLDA1;SLC37A3;BEND5;MYOF;LMO7;KLF4;IPCEF1;CP;HS3ST4;IRGM;FOSL2;TPCN1;ARL4C;ALDH1A3;RAB37;DDIT4;SSBP2;RIN2;ZNF674
3	TAF2 19829295 ChIP-Seq ESCs Human	62/2000	0.0325309	0.145702	0	0	1.31032	4.48858	HIP1;GPR68;SAT2;RXFP1;ASGR2;ZFYVE28;POLB;FCRLB;KIAA1147;PDE4A;CCR7;DENND5A;CTSB;CCR2;FNBP1;RNASE6;PLAUR;ETV1;RGMB;CARHSP1;AIM2;B3GNT7;PACS1;IL1B;DDIT4;PECAM1;CD48;S100A8;CFH;CXCR4;GPR84;SAMHD1;CLCN3;DLL1;HLA-DMB;CALHM2;HLX;PRDX1;STC2;NT5DC2;MYO6;ATOH8;ST3GAL5;SLAMF7;ST3GAL6;FAM43A;METTL7A;TBC1D12;C19ORF38;HIST1H3E;FZD7;LY86;ATP2B4;TNFRSF10B;ATP2B1;CP;FOSL2;GRIN2D;NFKBIA;NMUR1;VIM;LY6G5C
3	CTCF 21964334 ChIP-Seq BJAB-B Human	62/2000	0.0325309	0.145702	0	0	1.31032	4.48858	DENND1B;BTG1;DCLRE1C;GFI1;ICAM2;TMEM92;PITPNC1;ICAM1;FAM102B;PDE4A;ARHGEF12;IGFBP4;LMO4;NOG;RGMB;CACNB1;SLC7A7;SOAT1;B3GNT7;TBC1D4;RAB37;DDIT4;ZNF878;ITGA7;PLEKHO1;RIN3;SGK1;S100A9;ACSS2;H6PD;NPR2;DTX4;CLCN3;EFNA4;ARHGAP12;FUT7;OLFML3;STC2;ATOH8;LRRC8C;PIP5K1A;LPXN;STAT6;FAM43A;CD58;S100A11;CCR10;NAPSA;NQO2;CADM1;ANGPT1;ATP2B4;PLXDC2;HIPK3;DHRS3;TNFRSF10D;NFKBIA;SELL;KIF26B;NAGS;VIM;GPR18
3	SUZ12 27294783 Chip-Seq ESCs Mouse	62/2000	0.0325309	0.145702	0	0	1.31032	4.48858	CNTNAP1;PLVAP;TRIO;NCF1;GPR68;GFI1;MRC2;FCRLB;FAM102B;CYP1B1;FFAR2;HOXA7;SOX4;ARHGEF11;IGFBP4;LMO4;FST;NOG;VASH1;GAB2;RGMB;IL17RA;ARL4C;ALDH1A3;VCAN;RAB37;DDIT4;IRF7;ITGA7;PLEKHO1;KCTD12;LTB;HPD;DLX1;DLX2;SLC24A4;RBM47;CXCR4;SLC1A3;LPO;GATA2;ADD3;DLL1;ADAP2;CUX2;PRKAR2B;HLX;STC2;SH3BP5;KCNN4;CCR10;SLC14A1;FZD2;FZD7;PTPN14;HIPK3;HS3ST1;FOSL2;PMP22;ID3;NAGS;SSBP2
3	RING1B 27294783 Chip-Seq ESCs Mouse	62/2000	0.0325309	0.145702	0	0	1.31032	4.48858	GFI1;PITPNC1;ASGR2;RCBTB2;FCRLB;IMPA2;KIF13A;CYP1B1;FFAR2;HOXA7;PHLDA1;SOX4;MBNL2;IFNGR1;IGFBP4;LMO4;FST;NOG;ETV1;RGMB;ARL4C;RAP2A;VCAN;SLC7A7;B3GNT7;TBC1D4;DDIT4;HECA;KCTD12;RBM47;SLC45A3;CXCR4;SLC1A3;GPR84;GATA2;NDRG1;DLL1;ZFP36L1;TMEM65;PRKAR2B;HLX;STC2;NT5DC2;IGF2BP3;FAM43A;KCNN4;CCR10;FZD2;CADM1;FZD7;IL31RA;PTPN14;FOSL2;NFKBIA;CCDC88A;KIF26B;PMP22;ID3;NAGS;VIM;SSBP2;TJP3
3	ESR2 21235772 ChIP-Seq MCF-7 Human	17/424	0.0335966	0.149423	0	0	1.68327	5.71191	MBNL2;IGFBP4;WFS1;GAB2;NDRG1;DLL1;DHRS3;PITPNC1;RAB37;STC2;BCL3;ACER3;CYP1B1;FLNB;SGK1;SLC37A3;IER3
3	SMAD3 21741376 ChIP-Seq HESCs Human	47/1460	0.0343548	0.151734	0	0	1.35567	4.57	SLC24A4;TNFAIP8;HEXB;MAGEF1;CXCR4;FBXO21;TMEM92;MRC2;GNG2;GCNT2;SH3BP5;CDH23;FLOT1;ST3GAL5;FLNB;FILIP1L;IER3;EPHB3;ARHGEF11;ANKDD1A;SMAD3;CADM1;ANGPT1;TPK1;FST;MYOF;ALG14;PLAUR;KCTD1;TRPV3;CACNA2D4;VASH1;GAB2;KLF4;RGMB;CP;DHRS3;HS3ST1;IL17RA;ETV6;NLRP12;RAB37;ST5;KIF26B;DDIT4;ITGA6;MAP3K14
3	PPARG 20176806 ChIP-Seq 3T3-L1 Mouse	56/1807	0.0412787	0.180304	0	0	1.30559	4.16145	TNFAIP8;BTG1;HIP1;NCF1;GFI1;FAM13A;PTEN;SLC8A1;CTGF;TTC28;ZFYVE28;IMPA2;NFKBIZ;ENPP2;SLC37A3;MBNL2;CD93;LMO4;LMO7;ETV6;RAP2A;KCTD12;S100A9;DLX2;SLC1A3;LPAR3;TANK;NDRG1;APOL6;TMEM65;PRKAR2B;HLX;ATOH8;LRRC8C;ST3GAL5;LPXN;FAM43A;CLASP2;LRRC25;ANKRD26;ANGPT1;SMOX;LY86;ATP2B4;TRPV3;HIPK3;DHRS3;FOSL2;MAPK13;COL5A1;ACER3;MKRN1;PMP22;MXD1;CPVL;SFXN5
3	TP53 23651856 ChIP-Seq MEFs Mouse	93/3193	0.0413906	0.180304	0	0	1.23686	3.93903	TOP2B;ZCCHC11;TNFAIP8;TRIO;BTG1;ATP8A2;DAGLA;ITGB5;PTEN;OSBPL11;SLC8A1;IFIT3;ELK3;RCBTB2;ICAM1;TTC28;ZFYVE28;LAPTM4A;GLIPR1;HELB;RINL;IMPA2;RPS6KA2;KIF13A;FLOT1;DACT3;SLC37A3;SLC12A7;IER3;ACVR1;TGIF1;MBNL2;ARHGEF12;FST;ALG14;PLAUR;KCTD1;ALDH1A3;CARHSP1;RAP2A;RAB37;DMWD;DDIT4;RIN2;CD44;DLX1;DLX2;LTK;RBM47;SAMD8;NPR2;TULP4;SLC1A3;ADD3;EFNA4;FAM129B;ZFP36L1;RASGRP3;CALHM2;PRKAR2B;EPB41L3;GCNT2;IL21R;LRRC8C;FLNB;FAM43A;ZSWIM4;KCNN4;CTNNAL1;DYNC1I1;MPZL1;PRNP;DMPK;SRD5A1;SMOX;TNFRSF10B;TRPV3;PLXDC2;PTPN14;DHRS3;PTK2;HS3ST1;BST2;CCDC88A;COL5A1;ST5;BCL3;ACER3;XAF1;MXD1;SSBP2;TMEM19;MYO1G
3	NANOG 18358816 ChIP-ChIP MESCs Mouse	40/1232	0.0435098	0.185756	0	0	1.36289	4.27235	RARG;TNFAIP8;MTMR12;HEXB;LY96;SLC1A3;ARRB2;DLL1;ELK3;CTGF;ZFP36L1;ARHGAP12;STK38;BLNK;PHACTR1;IGF2BP3;UPP1;METTL9;MAP3K3;USP48;FZD2;PLEKHA1;LMO4;IFNGR2;PLAUR;ETV1;DHRS3;TLE6;ETV5;NFKBIA;SLC7A7;SPINT1;B3GNT7;PACS1;BCL3;ID1;VIM;FCGR2B;MMACHC;MYO1G
3	TAL1 26923725 Chip-Seq HEMANGIOBLAST Mouse	45/1413	0.0439925	0.185756	0	0	1.33799	4.17953	SLC24A4;RBM47;BTG1;ATP8A2;SP140;TULP4;SLC1A3;SAT2;LPAR3;IQGAP3;ADCY7;SPATA6;NDRG1;IFIT3;ZFP36L1;ARHGAP12;LAPTM4A;APH1B;TMEM65;ALOX5;ST3GAL5;ST3GAL6;PHACTR1;PHLDA1;SOX4;SLC14A1;HGSNAT;FZD2;IFNGR2;MYOF;LY86;CDC42BPB;KLF4;ETV5;ARL4C;SLC7A8;COL5A1;KIF26B;DDIT4;DPYD;PMP22;HECA;KCTD12;SGK1;CD44
3	OLIG2 26023283 ChIP-Seq AINV15 Mouse	61/2000	0.0443944	0.185756	0	0	1.28545	4.00372	DENND1B;TNFAIP8;ATP8A2;DCLRE1C;SAT1;PITPNC1;MRC2;LAPTM4A;BLNK;FLOT1;CYP1B1;DACT3;SLC37A3;EPHB3;KIRREL3;TGIF1;HGSNAT;SPINK2;MBNL2;KCTD1;RGMB;SERPINB8;ETV5;ARL4C;B3GNT7;RAB37;CHST2;SLC45A3;NPR2;NEXN;CXCR4;LPO;DTX4;CLCN3;TANK;SPATA6;NDRG1;DLL1;FUT7;GNG2;OLFML3;NT5DC2;ATOH8;GCNT2;IGF2BP3;SKIL;CLASP2;ANGPT1;WFS1;FZD7;PTPN14;DHRS3;FOSL2;TPCN1;PPFIBP1;ST5;ID1;PMP22;ID3;VIM;CPVL
3	MEIS1 26253404 ChIP-Seq OPTIC CUPS Mouse	61/2000	0.0443944	0.185756	0	0	1.28545	4.00372	TNFAIP8;TRIO;ATP8A2;GFI1;FAM13A;PTEN;SLA;SLC8A1;AP1S2;PHACTR1;UPP1;PHLDA1;GAS2L3;MBNL2;FNBP1;VASH1;GAB2;SYTL3;ETV5;ARL4C;ALDH1A3;RAP2A;VCAN;SLC7A8;B3GNT7;DPYD;RIN3;HECA;KCTD12;RIN2;ACSS2;SP140;TRANK1;CXCR4;SLC1A3;LPAR3;SAMHD1;ADD3;TANK;ARHGAP12;RASGRP3;CUX2;GNG2;MYO6;LRRC8C;ST3GAL5;LPXN;FLNB;FILIP1L;SKIL;CTNNAL1;MPZL1;CLASP2;ANGPT1;PLEKHA1;ABCA6;SMOX;IL31RA;NFKBIA;VIM;CPVL
3	GATA4 25053715 ChIP-Seq YYC3 Human	61/2000	0.0443944	0.185756	0	0	1.28545	4.00372	BTG1;MTMR12;CRYBG3;MAGEF1;FBXO21;CTGF;GNLY;FFAR2;CYTIP;EPHB3;MBNL2;SERPINB2;IL4R;ANXA2;IFNGR2;MYOF;PLAUR;LMO7;ETV1;GAB2;RNASE1;PRSS12;ETV5;SLC7A7;SLC7A8;SOAT1;DDIT4;BLVRB;ITGA6;HPD;CD44;ACSS2;H6PD;SLC1A3;GPR84;ADD3;APOL6;FUT7;GNG2;TMEM65;ALOX5;ZNF503;TASP1;STAT6;FLNB;CD58;FILIP1L;S100A11;MAP3K3;FZD2;TTC13;TPK1;ATP2B4;SNX21;ATP2B1;LYZ;CP;DHRS3;CCDC88A;ID1;MAP3K14
3	UBF1/2 26484160 Chip-Seq HMECs Human	61/2000	0.0443944	0.185756	0	0	1.28545	4.00372	DENND1B;ASGR2;FCRLB;FAM102B;DUSP10;IMPA2;UPP1;PHLDA1;SOX4;IER3;EPHB3;CTSB;USP48;IL4R;TPM4;IFNGR2;FST;AKR1A1;PLAUR;RGMB;NBPF15;ARL4C;CARHSP1;VCAN;SOAT1;DDIT4;KCTD12;DLX2;ACSS2;NEXN;LPAR3;GATA2;TANK;KIAA0040;ZFP36L1;PRDX1;GCNT2;LRRC8C;ZNF503;FLNB;FAM43A;LTA4H;METTL7A;TBC1D12;KCNN4;S100A11;CCR10;MPZL1;SLC37A2;CADM1;TNFRSF10B;SYNJ2BP;PTPN14;HIPK3;DHRS3;FOSL2;KIF26B;BCL3;MKRN1;VIM;TMEM19
3	TFAP2C 20629094 ChIP-Seq MCF-7 Human	39/1203	0.0466843	0.193645	0	0	1.35985	4.16705	RARG;TNFAIP8;TRIO;DAGLA;HIP1;CTSZ;GPR84;FAM129B;HDAC7;FAM102B;CALHM2;SH3BP5;FLOT1;PIP5K1A;TASP1;FLNB;ARSG;CD58;SLC15A3;NQO2;IL4R;SMAD3;TPM4;WFS1;MYOF;LY86;CACNA2D2;TNFRSF10B;LMO7;CDC42BPB;C12ORF76;TNFRSF10D;SLC7A8;GENE;COL5A1;BCL3;ITGA6;S100A9;S100A8
3	SOX9 24532713 ChIP-Seq HFSC Mouse	44/1384	0.0471467	0.193645	0	0	1.33466	4.07672	SERPINB10;SLC27A1;ATP8A2;HIP1;MTMR12;FAM13A;PTEN;GPR84;EFNA4;FAM117A;LAPTM4A;TMEM65;PRDX1;NT5DC2;GCNT2;CDH23;FLNB;SPINK2;MBNL2;FZD2;SERPINB2;ANXA2;TPK1;SRD5A1;LMO4;FZD7;MYOF;IL31RA;KCTD1;LMO7;ATP2B1;SERPINB8;ETV5;FOSL2;ETV6;CACNB1;NFKBIA;CCDC88A;PPFIBP1;COL5A1;DPYD;ITGA6;SFXN5;CD44
3	SMARCD1 25818293 ChIP-Seq ESCs Mouse	64/2119	0.0471934	0.193645	0	0	1.27302	3.88717	DENND1B;TNFAIP8;TRIO;ATP8A2;ITGAM;MTMR12;ITGB5;SLA;GXYLT2;PITPNC1;ZFYVE28;MRC2;TMEM221;RINL;TNFSF10;PDE4A;PHACTR1;UPP1;KIRREL3;MBNL2;IFNGR1;MYOF;CACNA2D4;IL17RA;ETV6;CACNB1;RAB37;DPYD;PECAM1;RIN2;CD44;RBM47;CFH;TRANK1;CLCN3;TANK;ADCY7;SPATA6;CUX2;GNG2;PRKAR2B;MYO6;LRRC8C;ST3GAL5;FLNB;ARSG;KCNN4;S100A11;DYNC1I1;CLASP2;LRRC25;SLC37A2;ANGPT1;ABCA6;TPK1;SRD5A1;TDRD9;KLF4;HS3ST4;PTK2;PPFIBP1;VIM;MAP3K14;MYO1G
3	SALL4 18804426 ChIP-ChIP MESCs Mouse	35/1062	0.0474993	0.193651	0	0	1.38128	4.20882	TOP2B;TNFAIP8;HEXB;CXCR4;DLL1;CTGF;ZFP36L1;TMEM65;STK38;KIF13A;GCNT2;ENPP2;PDE4A;IGF2BP3;UPP1;TBC1D12;SLC12A7;SOX4;NQO2;ANGPT1;LMO4;IFNGR2;CDC42BPB;PRSS12;IRGM;DHRS3;ETV5;GRIN2D;IL17RA;NFKBIA;SLC7A7;B3GNT7;KCTD12;VIM;CLOCK
4	SPI1 23547873 ChIP-Seq NB4 Human	175/3198	5.91336e-11	3.74316e-08	0	0	1.84184	43.3775	TRAF3IP3;GMFG;GORAB;LST1;ICAM3;DDX60L;GIMAP4;PRDM1;ACCS;TMEM91;MILR1;LGALS4;FRAT1;LGALS1;ZNF83;ZNF846;IGFLR1;CAPN3;MAP3K8;PLXNC1;KPNA5;CCNL1;B2M;CDK5RAP3;SLC16A5;BNIP3L;PNISR;TPM2;MR1;RFX8;TYROBP;BIN2;DMTF1;TEP1;DPEP2;TXNIP;S100A4;ZNF799;MPPE1;MZF1;CD101;CES1;CFD;ZNF397;CSF1R;ZCCHC6;PLD4;DAPP1;CFP;MEFV;NPAS1;KRCC1;LPP;RASGRP4;HMBOX1;YBEY;ZMAT3;ALDH3B1;PSAP;C19ORF35;ZNF789;BMF;ZNF700;TBC1D17;CDK19;CD163;ATP8B4;ZNF140;JUP;ANKRD24;TNFSF14;POLR3GL;NKG7;PILRA;ARHGAP25;ACSF2;CCDC88B;PAN3;PARVG;ATG16L2;LPAR6;FES;GOLGB1;DMXL2;HIST1H4I;BRWD1;RGL2;GAPT;FERMT3;COX20;DENND1C;ABCD4;DOCK5;CALCOCO1;SIRPB2;LRMP;PRL;CSAD;PTPRH;LYST;TRIM8;IKBKB;SENP7;ADAMTSL5;SLC22A18;ITGAX;TNFAIP8L1;ITGB7;CD37;JAK2;ZNF641;KLF10;MANBA;STRADA;NFAM1;SECISBP2L;SH2D3C;TBC1D8;TRPT1;IL16;FOS;TYK2;COMMD6;ZDHHC17;MS4A6A;ANGPTL6;PEX6;TFEC;TLR6;PLCB2;VAMP5;DNASE1L1;PLEC;NLGN3;TRIM52;PROCA1;LTC4S;FAM214A;AIF1;APOLD1;TSPAN32;FGD2;PTGS1;U2AF1L4;AGPAT4;ADAM28;CYTH4;CNR2;KCTD21;SH3TC1;PCED1A;TIFA;TNNI2;ZNF225;ZNF224;ZNF862;LAIR1;TTC14;CA11;GSN;MBD6;STAT2;CARD8;APOBR;RAD52;TMEM156;DHRS9;P2RX1;ALOX5AP;CCM2;PI16;TRIM38;CD68;YPEL3;CD244
4	IRF8 27001747 Chip-Seq BMDM Mouse	108/2000	1.25485e-06	0.00039716	0	0	1.7175	23.3383	CSF3R;TRAF3IP3;PLXND1;CLSTN3;UBE2L6;LGALS3;ZFP36;RASSF4;BAHCC1;IL13RA1;IFNAR2;STARD5;SERPINF1;STX7;MPEG1;CYP27A1;RFX8;S100A6;DPEP2;UTRN;TBCEL;ZCCHC6;PDE1B;PLD4;DAPP1;CFP;MEFV;PIK3R6;PSAP;BMF;ST8SIA6;S100A10;TIA1;POLR3GL;PILRA;KLHL24;ARHGAP25;CLK4;ACSF2;CCDC88B;SEPSECS;FAM160A2;HAL;BCL6;LPAR6;GPR183;GAPT;FERMT3;DOCK5;BTG2;PTPRO;LRMP;N4BP2L1;LSP1;TNFRSF13C;FCRLA;IKBKB;SENP7;NHSL2;TIFAB;CTSK;IDS;TK2;JAK2;PGPEP1;CTSD;KLF10;CCDC39;DDX58;SECISBP2L;IL16;FOS;TYK2;IRF8;SGK3;TLR6;VAMP4;PLCB2;GAS7;SDCCAG8;CX3CR1;SLFN5;GRN;FGL2;NOD2;BPHL;AIF1;FGD2;PTGS1;CST3;BTAF1;CYTH4;TIFA;RAB24;TNNI2;GBP2;LAIR1;BEND6;SEMA4A;CD74;IL10RB;LILRB3;PSMB9;DHRS9;AXL;CD68;CD244;R3HDM2
4	VDR 24763502 ChIP-Seq THP-1 Human	74/1288	9.14816e-06	0.00193026	0	0	1.79973	20.8804	CD82;RAB3D;CBLB;ZBTB22;PRDM1;RCSD1;FRY;PKD2;LYST;PLB1;IKBKB;PREX1;ZFP36;FRAT1;SESN3;TMEM105;CCNL1;BAHCC1;HIST1H1C;SEMA6B;COL23A1;PGAM2;C3ORF62;TYK2;UPB1;F3;HSH2D;DDAH2;S100A6;IRF8;S100A4;UTRN;PLCB2;VAMP5;GAS7;CFD;WBP1;PDE1B;ATP10A;LTC4S;LPP;FGD2;AGPAT4;C1ORF228;ADAM28;CYTH4;MAN2A2;MICAL1;RAB24;CCDC30;PDZD7;ST3GAL3;TTC14;CDK19;ATP8B4;GSN;IRF2BP2;ABCA7;CFLAR;LILRB4;PARP10;PAN2;NUDT7;BCL6;ATG16L2;ARTN;FES;ID2;GOLGB1;SGSM3;GNRH1;TRIM38;AGRN;RGL2
4	VDR 24787735 ChIP-Seq THP-1 Human	49/805	8.01129e-05	0.0126779	0	0	1.88522	17.7815	CD82;RAB3D;PRDM1;RCSD1;CHD2;PKD2;LYST;PLB1;PREX1;TMEM105;CCNL1;CTSD;SEMA6B;COL23A1;C3ORF62;PTBP2;SLC9A3;KCNQ3;TXNIP;UTRN;VAMP5;GAS7;ATP10A;LTC4S;LPP;SEL1L3;AGPAT4;C1ORF228;CST3;ADAM28;CYTH4;TCTEX1D1;PSAP;RAB24;CCDC30;ZNF225;PDZD7;ST3GAL3;TTC14;IRF2BP2;LILRB4;ARHGAP25;PAN2;DHRS9;BCL6;ARTN;DMXL2;GNRH1;COL9A2
4	BRD4 27068464 Chip-Seq AML-cells Mouse	99/2000	0.000121725	0.0154103	0	0	1.54214	13.9005	ATP8A1;GMFG;GORAB;CCDC28A;PREX1;PLXNC1;BAHCC1;HIST1H2AC;IFNAR2;PAQR8;RNF43;BIVM;MR1;MPEG1;CYP27A1;IL23A;MSH5;TXNIP;MASP2;MPPE1;WDFY2;CD101;CFD;PLD4;C3;MAN2A2;MICAL1;HIST1H3H;ANKZF1;S100A10;CDK18;ATP8B4;ACBD4;JUP;ABCA7;KLHL24;CLK4;SMAD7;TSGA10;HAL;H1F0;PARVG;ID2;PQLC2;HIST1H4H;MDM4;GRAP;DEGS2;TECPR1;ITM2C;ABCD4;DOCK5;MTMR11;N4BP2L1;RCSD1;LIMD2;ADAMTSL5;AP1G2;TCP11L2;TK2;PCMTD1;HIST1H1C;KLF10;APAF1;SH2D3C;TBC1D8;FOS;ANGPTL6;DDAH2;MMP19;VAMP4;GAS7;SDCCAG8;PLEC;SLFN5;GRN;IDUA;GCNT1;HIST1H2BK;AIF1;TSPAN32;CYTH4;CNR2;GNG7;TIFA;D2HGDH;PNPLA7;NCKAP5L;CFLAR;SNX20;SORL1;LILRB4;DHRS9;P2RX1;ALOX5AP;PLP2;PI16;YPEL5;CD244
4	SMRT 22465074 ChIP-Seq MACROPHAGES Mouse	97/2000	0.00029652	0.0312829	0	0	1.50411	12.2185	TRAF3IP3;ATP8A1;GMFG;LST1;PREX1;LGALS3;LGALS1;MAP3K8;BAHCC1;PDK2;IFNAR2;BNIP3L;BIVM;KCNK13;MR1;RUNX2;MPEG1;CYP27A1;IL23A;MSH5;TXNIP;S100A4;WDFY2;MZF1;CSF1R;PLD4;BAZ2B;MEFV;PIK3R6;PLAC8;RRAS;MICAL1;PSAP;ANKZF1;CDK18;ATP8B4;POLR3GL;POU2F2;SMAD7;PAN2;HAL;BCL6;PARVG;LPAR6;PQLC2;DEGS2;RGL2;PLEKHM3;TECPR1;FERMT3;ITM2C;BTG2;N4BP2L1;LIMD2;TRIM8;ING4;TIFAB;ALDH2;TCP11L2;CD37;JAK2;CTSD;KLF10;GPCPD1;MMP19;TLR6;VAMP4;GAS7;SDCCAG8;PLEC;CX3CR1;NFAT5;SLFN5;GRN;SLC43A2;HAAO;NOD2;AIF1;NR2C1;FGD2;RNFT1;CST3;CYTH4;TIFA;BEND6;SEMA4A;IL10RB;NCKAP5L;CFLAR;SORL1;PNRC1;NUDT7;CCNG2;SGSM3;ALOX5AP;CD244;R3HDM2
4	E2A 27217539 Chip-Seq RAMOS-Cell line Human	96/2000	0.000454739	0.0411214	0	0	1.48522	11.4299	BTG2;PLXND1;ATP8A1;LRMP;CBLB;LSP1;PRDM1;RCSD1;CSAD;TRIM8;ALDH2;TK2;MAP3K8;CD37;PLXNC1;CCNL1;ZNF763;APC2;IFNAR2;RNF43;GABARAPL1;STARD5;SLC2A11;SERPINF1;NFAM1;SECISBP2L;COL23A1;SH2D3C;C3ORF62;IL16;FOS;C2ORF15;GPCPD1;UPK3A;CYP27A1;VMAC;HSH2D;TYROBP;BIN2;PICK1;IRF8;ZNF117;ZNF799;MASP2;SDCCAG8;CX3CR1;DNAH1;GCNT1;PBXIP1;LTBP3;LPP;SEL1L3;THBS3;PLAC8;SERTAD3;CYTH4;MAN2A2;CNR2;SH3TC1;TCTEX1D1;ALDH3B1;GNG7;PSAP;TP53INP1;RHPN1;TNNI2;BMF;BEND6;SEMA4A;OSBPL7;RAB4B;PTPRN2;ACBD4;LRRC27;IRF2BP2;LILRB1;LILRB2;KLHL24;POU2F2;SORL1;SULF2;CCDC88B;PARP10;CLK1;NAGK;P2RX1;PQLC2;CAPRIN2;TPP1;MDM4;CCM2;PI16;GRAP;YPEL5;NES;GPR146
4	IRF8 22096565 ChIP-ChIP GC-B Human	17/203	0.000667242	0.043627	0	0	2.6092	19.0794	FKBP11;NEK8;CD74;DDX58;LRRC27;STAT2;TTC21A;ARID5B;UBE2L6;LSP1;HEXDC;MPEG1;PSMB9;BTAF1;BIN2;CD37;TRIM38
4	FOXO1 25302145 ChIP-Seq T-LYMPHOCYTE Mouse	95/2000	0.00068921	0.043627	0	0	1.46641	10.6754	BTG2;FAAH;ATP8A1;CD82;CLSTN3;GMFG;CBLB;N4BP2L1;PRDM1;RCSD1;CHD2;LYST;LIMD2;TRIM8;IKBKB;SENP6;PREX1;SAMD14;NHSL2;ZFP36;SESN3;TCP11L2;ITGB7;CD37;PCMTD1;IL13RA1;PAQR8;PARP6;MANBA;STARD5;SECISBP2L;SH2D3C;ARID5B;FOS;MPEG1;TYROBP;ANGPTL6;S100A6;ARHGEF3;TXNIP;SGK3;WDFY2;VAMP4;UTRN;CD101;CSF1R;SLFN5;TBCEL;AHNAK;HAAO;CCDC146;ABHD8;PBXIP1;CAPG;BAZ2B;LTBP3;NR2C1;TSPAN32;FGD2;CYTH2;SH3BGRL;CNR2;ZMAT3;CCDC30;ST8SIA6;ST3GAL3;S100A10;CBX7;ATP8B4;GSN;ANKRD24;IQSEC2;PNPLA7;POLR3GL;IRF2BP2;CFLAR;KLHL24;ARHGAP25;PNRC1;ACSF2;SMAD7;COL1A1;TSGA10;NAGK;PAN3;BCL6;STAG3;ATG16L2;GPR183;ID2;ALOX5AP;HBP1;CLEC2D;PLEKHM3;TECPR1
4	MYB 26560356 Chip-Seq TH2 Human	95/2000	0.00068921	0.043627	0	0	1.46641	10.6754	CALCOCO1;TRAF3IP3;CD82;GIMAP2;LRMP;CBLB;GIMAP4;SPATA20;PRL;PRDM1;RCSD1;CHD2;LYST;TRIM8;IKBKB;AKAP13;ZFP36;SESN3;TNFAIP8L1;POLI;MAP3K8;CCNL1;B2M;CDK5RAP3;RBM5;IFNAR2;KLF10;BNIP3L;SH2D3C;ARID5B;WIPI1;IL16;ZDHHC17;MR1;SIGIRR;GOLGA8B;RFX8;HSH2D;SYF2;S100A6;ARHGEF3;S100A4;ZNF799;ADAM8;VAMP4;CD101;PLEC;SLFN5;AHNAK;HAAO;MVP;FGL2;PROCA1;ATP10A;PBXIP1;CAPG;PIK3R6;PLAC8;C1ORF228;RNF213;NFIL3;MICAL1;TP53INP1;TIFA;BMF;ST8SIA6;ZNF302;GBP2;SEC31B;LAIR1;CDK19;TNFSF14;LRRC27;IRF2BP2;NKG7;CFLAR;FBXO32;SNX20;ARHGAP25;COLQ;PSMB9;ZNF33B;SMAD7;PARP10;BCL6;PARVG;ATG16L2;GPR183;ALOX5AP;HBP1;MDM4;COL9A2;SP140L;ZNF334;CD244
4	RELA 24523406 ChIP-Seq FIBROSARCOMA Human	61/1182	0.000983683	0.055809	0	0	1.58136	10.9497	PRL;PRDM1;CSAD;CHD2;TRIM8;IKBKB;LGALS3;AKAP13;LGALS1;FCGRT;TMEM105;HOXA3;MAP3K8;SYNPO;CCNL1;B2M;PCMTD1;SLC16A5;IFNAR2;MAP4K1;KLF10;ABCC6;SOX13;FOS;HLA-A;C2ORF15;F3;IL23A;TFEC;S100A6;CHI3L1;S100A4;UTRN;MZF1;RBKS;PLEC;NFAT5;GRN;AHNAK;GCNT1;NOD2;AGER;C3;SH3BGRL;CYTH4;TIFA;S100A10;GSDMD;NEK8;CD74;CCL23;GSN;IRF2BP2;CFLAR;PSMB9;ZNF33B;PAN2;GNAL;ATG16L2;APLF;PLCD1
4	MECOM 23826213 ChIP-Seq KASUMI Mouse	92/1951	0.00105799	0.055809	0	0	1.45173	9.94637	DENND1C;SLC46A3;ABCD4;BTG2;CSF3R;ATP8A1;CD82;CLSTN3;GMFG;LRMP;N4BP2L1;PRDM1;RCSD1;LYST;TRIM8;ING4;ALDH2;POLI;TK2;ITGB7;CD37;MAN2C1;B2M;PAQR8;MAP4K1;BNIP3L;STRADA;DDX58;STX7;SH2D3C;TOM1L2;SYF2;RRAGB;TXNIP;TLR6;VAMP4;VAMP5;GAS7;SDCCAG8;PLEC;PIF1;CSF1R;SLFN5;ZCCHC6;WBP1;UBA7;GIPR;HAAO;FGL2;DAPP1;PBXIP1;CAPG;TSPAN32;PIK3R6;RASGRP4;PLD3;TMEM71;PTGS1;PLAC8;CNR2;KCTD21;MICAL1;ALDH3B1;D2HGDH;LAIR1;S100A10;NKTR;CDK19;TIA1;ATP8B4;ACBD4;TNFSF14;IRF2BP2;NKG7;LILRB4;ARHGAP25;SMAD7;RAD52;CCDC88B;FES;P2RX1;SGSM3;ALOX5AP;HBP1;CCM2;ATM;HIST1H4I;PI16;RGL2;CD244;FERMT3;ITM2C
4	TCF21 26020271 ChIP-Seq SMOOTH MUSCLE Human	93/2000	0.00152785	0.0743943	0	0	1.42904	9.26576	SLC46A3;PLXND1;CD82;PTPRH;CHD2;TMEM91;TRIM8;IKBKB;AKAP13;LGALS1;ALDH2;SLC22A18;TNFAIP8L1;MAP3K8;ZNF688;JAK2;PGPEP1;CCNL1;BNIP3L;GABARAPL1;STARD5;DST;CCDC159;SERPINF1;SOX13;C10ORF10;FOS;C1ORF162;MPEG1;CLIP2;CACNB2;DMTF1;EFHC1;MMP19;PLA2R1;VAMP5;CD101;HIST1H2BD;PLEC;CFD;SLFN5;GRN;TBCEL;SLC43A2;HAAO;MVP;GCNT1;PBXIP1;BAZ2B;NR2C1;TSPAN32;PTGS1;C3;SERTAD3;CYTH4;MAN2A2;SH3TC1;PSAP;BMF;TBC1D17;APBB3;S100A10;CDK18;CDK19;GSN;ABCA5;COL24A1;STAT2;NCKAP5L;ABCA7;CFLAR;POU2F2;IFFO1;ACSF2;SULF2;COL1A1;CCDC88B;H1F0;CCS;NAGK;LBX2;BCL6;GPR183;ID2;CAPRIN2;ALOX5AP;ECHDC2;HBP1;COL9A2;YPEL5;YPEL3;PLEKHM3;FERMT3
4	NR1H3 23393188 ChIP-Seq ATHEROSCLEROTIC-FOAM Human	35/599	0.00165286	0.0747329	0	0	1.78451	11.4302	WDR27;SLC46A3;FKBP11;DNAH1;CD82;FGL2;CBLB;SPINT2;HNMT;FCRLA;MFSD7;ZMAT3;MICAL1;CTSK;TCTEX1D1;GNG7;D2HGDH;GBP2;LAIR1;RHBDF1;CD74;ATP8B4;PNPLA7;SOX13;TBC1D8;ARID5B;SORL1;FES;ALOX5AP;ARHGEF3;ECHDC2;IRF8;S100A4;COL9A2;PLCD1
4	VDR 21846776 ChIP-Seq THP-1 Human	43/794	0.00225073	0.0949809	0	0	1.65032	10.0612	CFD;WBP1;PDE1B;ZBTB22;LTC4S;LYST;PLB1;AGPAT4;IKBKB;C1ORF228;PREX1;ZFP36;CYTH4;MAN2A2;TMEM105;MICAL1;C19ORF35;BAHCC1;LAIR1;PDZD7;ST3GAL3;HIST1H1C;CDK19;GSN;PTPRN2;IL10RB;PGAM2;IRF2BP2;ABCA7;TYK2;PAN2;HSH2D;ARTN;DDAH2;MSH5;PQLC2;IRF8;MZF1;BRWD1;PLCB2;CAPS;GAS7;CCDC84
4	SOX2 20726797 ChIP-Seq SW620 Human	113/2564	0.00295179	0.11678	0	0	1.35435	7.88958	CD82;RAB3D;F13A1;UBE2L6;SPINT2;PRDM1;FRY;HNMT;LGALS4;PREX1;ZFP36;LGALS1;SESN3;MAP3K8;HIST1H2AC;SLC16A5;BNIP3L;RNF43;BIVM;GABARAPL1;SERPINF1;TPM2;ARID5B;RUNX2;HLA-E;SIGIRR;IL23A;KCNQ1;CLDN7;ZNF559;WDFY2;LETMD1;UTRN;GOLGA8A;HIST1H2BD;DAPP1;ZNF26;PLAC8;RRAS;MAN2A2;ALDH3B1;PSAP;ZNF548;NPHP3;HIST1H3H;ZNF302;ARSD;TBC1D17;TRPM4;MYH7B;PTPRN2;JUP;RARRES3;FBXO32;SMAD7;PTPRB;PAN3;BCL6;ID2;HBP1;ATM;DEGS2;BRWD1;NES;OGT;RGL2;ITM2C;FKBP11;BTG2;ATF7IP2;PTPRO;LSP1;PTPRH;CHD2;PCMTD2;AKAP13;SLC22A18;IDS;CTSD;RHBDF1;DST;DDX58;ANXA5;TRAPPC6A;ARHGEF3;ZP3;RBKS;DNASE1L1;SLFN5;GRN;TAGLN;AHNAK;MVP;HIST1H2BK;CAPG;HDAC9;PTGS1;SERTAD3;NFIL3;TIAF1;GBP2;GSN;C20ORF194;CFLAR;PSMB9;ZNF33B;SULF2;RAD52;DHRS9;AXL;AGRN;CLEC2D;ZNF211
4	SPI1 20517297 ChIP-Seq HL60 Human	60/1249	0.00538624	0.197281	0	0	1.45867	7.61994	DENND1C;WNT2B;SIRPB2;UBE2L6;LSP1;PRDM1;ACCS;SENP7;FRAT1;TIFAB;LGALS1;TNFAIP8L1;ZNF688;PGPEP1;TRIM66;ZNF641;PGAM2;STX7;C2ORF15;UPB1;CYP27A1;RFX8;AGAP6;ANGPTL6;IL23A;EFHC1;ZNF780B;ZNF277;CES1;DNASE1L1;CFD;PIF1;AHNAK;SLC43A2;LENG8;PBXIP1;MEFV;ADAMTS10;PTGS1;C3;C5;RRAS;ZMAT3;CCDC30;C19ORF35;ZNF225;BEND6;MYH7B;HSD3B7;CARD8;ABCA7;LILRB2;CLK4;NUDT7;TTLL3;HIST1H4H;PI16;OGT;YPEL3;FERMT3
4	GATA1 19941827 ChIP-Seq MEL Mouse	83/1834	0.00560988	0.197281	0	0	1.37825	7.1438	SLC46A3;BTG2;CSF3R;ATP8A1;CD82;RAB3D;ABAT;LRMP;UBE2L6;N4BP2L1;TMEM91;SENP6;AKAP13;SENP7;SAMD14;ZFP36;LGALS1;ADAMTSL5;SESN3;ALDH2;TK2;ITGB7;PLXNC1;JAK2;CTSD;BAHCC1;BNIP3L;RNF43;PARP6;PGAM2;STX7;TBC1D8;WIPI1;TYK2;ZDHHC17;RUNX2;ANGPTL6;S100A6;TXNIP;S100A4;MPPE1;UTRN;PLCB2;VAMP5;GAS7;NLGN3;TBCEL;ZCCHC6;AHNAK;GCNT1;ADCY4;PLD4;DAPP1;BAZ2B;APOLD1;TSPAN32;PIK3R6;AGPAT4;CNR2;TMEM205;ST3GAL3;NEK8;PTPRN2;POLR3GL;LRRC27;CFLAR;ARHGAP25;COLQ;RAD52;PTPRB;LBX2;PAN3;GNAL;PARVG;ADCK1;P2RX1;PI16;RGL2;EZH1;PLEKHM3;CD244;FERMT3;GPR146
4	GATA3 27048872 Chip-Seq THYMUS Human	89/2000	0.0065034	0.205833	0	0	1.35527	6.82439	BTG2;CSF3R;CD82;FLT3;LRMP;RCSD1;AKAP13;ZFP36;RASSF4;ZNF83;ITGAX;TNFAIP8L1;IDS;MAP3K8;JAK2;B2M;BAHCC1;CDK5RAP3;PDK2;TRIM22;RNF43;DDX58;STARD9;SH2D3C;WIPI1;IL16;FOS;C1ORF162;PATL2;HEATR5B;SYF2;KCNQ1;ARHGEF3;TXNIP;VAMP4;GOLGA8A;HIST1H2BD;ZNF397;CX3CR1;TAGLN;SMARCD3;HAAO;MVP;PROCA1;PBXIP1;CAPG;KRCC1;ZNF26;PLAC8;CST3;C5;SERTAD3;RNF213;CYTH4;RNF215;ZMAT3;SH3TC1;PSAP;D2HGDH;SEC31B;LAIR1;SPAG8;ZNF181;IRF2BP2;SORL1;ARHGAP25;REC8;ZNF33B;SMAD7;CYLD;PAN3;BCL6;ADCK1;GPR183;ID2;CAPRIN2;HIST1H4H;ECHDC2;MDM4;CCM2;PI16;SP140L;BRWD1;OGT;PLEKHM3;ZNF652;TECPR1;ZNF211;ITM2C
4	BCL6 27268052 Chip-Seq Bcells Human	89/2000	0.0065034	0.205833	0	0	1.35527	6.82439	DENND1C;PLXND1;CD82;GIMAP2;GIMAP4;PRDM1;TRIM8;IKBKB;C1ORF127;LGALS1;MFSD7;SLC22A18;HOXA3;TK2;SYNPO;HIST1H2AC;IL13RA1;SEMA6B;KLF10;IL11RA;TPM2;PGAM2;FOXH1;ANO8;GPCPD1;CYP27A1;SLC9A3;ACAP1;ARHGEF3;ZNF780B;C19ORF66;ZNF277;DNASE1L1;PLEC;CFD;RTN2;CSF1R;PLD4;LCAT;PBXIP1;CAPG;BAZ2B;LILRA1;LTC4S;NPAS1;PTGS1;C3;CYTH2;STK36;ALDH3B1;TMEM205;GNG7;RAB24;HESX1;TNNI2;ZNF546;ZNF700;ZNF225;ZNF224;SEC31B;LAIR1;ST3GAL3;S100A10;BEND6;CD74;CBX7;HSD3B7;PRAF2;ABCA7;PILRA;LILRB2;LILRB3;TMUB2;CLK1;TMEM156;H1F0;BCL6;P2RX1;CCM2;PI16;AGRN;SP140L;OGT;YPEL3;TECPR1;CAPS;GAPT;FERMT3;GPR146
4	FOXP2 23625967 ChIP-Seq PFSK-1 AND SK-N-MC Human	43/863	0.00957554	0.288634	0	0	1.50583	6.99992	DOCK5;AHNAK;CSAD;PLB1;FGD2;CCDC28A;ADAM28;FRAT1;MAN2A2;SH3TC1;TCTEX1D1;PSAP;MAP3K8;HIST1H2AC;PCMTD1;KLF10;BNIP3L;CBX7;STARD5;JUP;CCDC159;LRRC27;SKIDA1;IRF2BP2;FBXO32;SORL1;PNRC1;ZNF33B;SMAD7;ABTB1;SEPSECS;AKAP9;PQLC2;ALOX5AP;HBP1;ADAM8;YPEL5;NES;OGT;PLEKHM3;ZNF277;GPR146;CCDC84
4	SMAD 19615063 ChIP-ChIP OVARY Human	10/124	0.0104774	0.301463	0	0	2.48763	11.3399	TTC14;PREX1;NFAT5;FRAT1;PLXND1;ABAT;PRDM1;CFLAR;FBXO32;HDAC9
4	RUNX1 22412390 ChIP-Seq EML Mouse	87/2000	0.012479	0.315969	0	0	1.31887	5.78154	BTG2;PLXND1;GMFG;LST1;LRMP;CHD2;LIMD2;TRIM8;LGALS3;LGALS1;AP1G2;FCGRT;ITGAX;TCP11L2;POLI;MAP3K8;ITGB7;PLXNC1;CCNL1;TGM5;PCMTD1;HIST1H1C;APC2;KLF10;TTC21A;FOS;COMMD6;PTBP2;CLIP2;TYROBP;SYF2;DDAH2;S100A6;S100A4;ADAM8;MPPE1;WDFY2;GAS7;CCDC84;SDCCAG8;GRN;TBCEL;UBA7;CAPG;LTBP3;CFP;MEFV;LTC4S;TSPAN32;PIK3R6;CYTH4;KCTD21;MICAL1;ANKZF1;ST3GAL3;NKTR;BEND6;NEK8;TTC14;CD74;CDK19;TIA1;JUP;IQSEC2;PNPLA7;NKG7;ABCA7;IFFO1;SMAD7;CLK1;NAGK;PAN3;DHRS9;UBXN11;P2RX1;ID2;HIST1H4H;HBP1;PLP2;COL9A2;DEGS2;EZH1;YPEL3;TECPR1;FERMT3;ITM2C;R3HDM2
4	NCOR 22465074 ChIP-Seq MACROPHAGES Mouse	87/2000	0.012479	0.315969	0	0	1.31887	5.78154	BTG2;TRAF3IP3;ATP8A1;GORAB;LST1;PTPRO;UBE2L6;N4BP2L1;PRDM1;RCSD1;LIMD2;CCDC28A;ING4;PREX1;LGALS3;ZFP36;TIFAB;TCP11L2;TK2;MAP3K8;JAK2;B2M;CTSD;IFNAR2;MAP4K1;BIVM;APAF1;KCNK13;TBC1D8;ARID5B;WIPI1;F3;MR1;CYP27A1;IL23A;S100A6;MMP19;WDFY2;VAMP4;GAS7;NFAT5;SLFN5;GRN;ZCCHC6;AHNAK;SLC43A2;GCNT1;KRCC1;HDAC9;PLD3;PLAC8;NFIL3;MAN2A2;MICAL1;ALDH3B1;PSAP;TIFA;ST3GAL3;S100A10;BEND6;CDK18;MBD6;JUP;TNFSF14;PNPLA7;IL10RB;STAT2;LRRC27;NCKAP5L;ABCA7;CFLAR;SNX20;LILRB4;ARHGAP25;PNRC1;CLK1;PARVG;MDM4;YPEL5;CD68;OGT;RGL2;PLEKHM3;CD244;FERMT3;ENGASE;R3HDM2
4	PU 27001747 Chip-Seq BMDM Mouse	87/2000	0.012479	0.315969	0	0	1.31887	5.78154	BTG2;TRAF3IP3;GORAB;LST1;F13A1;PRDM1;RCSD1;FCRLA;TCP11L2;JAK2;TGM5;BAHCC1;PCMTD1;PAQR8;RHBDF1;KLF10;BIVM;APAF1;DST;COL23A1;PGAM2;STX7;KCNK13;SOX13;TBC1D8;ARID5B;FOS;MR1;CYP27A1;ACAP1;IL23A;EFHC1;CHI3L1;SGK3;WDFY2;VAMP4;UTRN;GAS7;SDCCAG8;CSF1R;GRN;SLC43A2;GCNT1;PROCA1;LTC4S;NR2C1;PIK3R6;FGD2;NFIL3;MICAL1;PSAP;RHPN1;D2HGDH;APBB3;ANKZF1;BEND6;GSDMD;NEK8;CDK18;SEMA4A;CDK19;MBD6;JUP;NCKAP5L;ABCA7;CFLAR;FBXO32;LILRB4;CLK4;COL1A1;CLK1;TSGA10;HAL;BCL6;ADCK1;GPR183;MDM4;CCM2;PI16;DEGS2;CD68;RGL2;PLEKHM3;CD244;ITM2C;ENGASE;R3HDM2
4	NCOR1 26117541 ChIP-Seq K562 Human	86/2000	0.0169738	0.413247	0	0	1.30079	5.30212	BTG2;UBE2L6;SPINT2;PRDM1;PTPRH;PLB1;FCRLA;TRIM8;ING4;LGALS4;PREX1;LGALS1;ADAMTSL5;SLC22A18;TCP11L2;TK2;MAP3K8;MAN2C1;SYNPO;B2M;ZNF641;PDK2;PCMTD1;APC2;SEMA6B;KLF10;BNIP3L;PARP6;ANO8;WIPI1;ZDHHC17;SYF2;DPEP2;MPPE1;MZF1;PLEC;CFD;RTN2;IDUA;GCNT1;ABHD8;CAPG;LTBP3;MEFV;TSPAN32;PTGS1;RNFT1;C1ORF228;ITPRIPL2;CYTH2;RNF213;TCTEX1D1;PSAP;ZKSCAN3;HSF4;C19ORF35;TNNI2;BMF;HIST1H3H;ANKZF1;NKTR;DECR1;GSDMD;PTPRN2;JUP;IRF2BP2;CFLAR;KLHL24;ACSF2;SMAD7;COL1A1;CCDC88B;PTPRB;DHRS9;BCL6;AXL;P2RX1;RAB12;DMXL2;CCM2;PI16;AGRN;BRWD1;EZH1;PLCD1;ENGASE
4	ZNF274 21170338 ChIP-Seq K562 Hela	19/327	0.0185131	0.434029	0	0	1.75507	7.00146	ZNF493;C20ORF194;POU2F2;KRCC1;CLK4;SEL1L3;RFX8;AXL;ZNF419;ZNF506;ZNF549;ZNF559;ZNF700;ZNF799;ZNF300;ZNF266;TRPM4;ZNF596;ZNF211
4	KDM2B 26808549 Chip-Seq SIL-ALL Human	85/2000	0.0228078	0.515619	0	0	1.28278	4.84976	TRAF3IP3;PLXND1;CD82;FLT3;SPATA20;PRDM1;PTPRH;TRIM8;ZFP36;FRAT1;LGALS1;TMEM105;ZMYM6;MAP3K8;CCNL2;MAN2C1;CCNL1;BAHCC1;APC2;KLF10;BNIP3L;PARP6;GABARAPL1;SLC2A11;FOXH1;ARID5B;PCOLCE;FOS;PTBP2;SIGIRR;ANGPTL6;SYF2;DNAJC4;S100A6;MASP2;VAMP4;ZP3;PLCB2;CD101;PLEC;SMARCD3;AHNAK;SLC43A2;PROCA1;LTBP3;MEFV;LTC4S;NR2C1;SERTAD3;BTAF1;MAN2A2;SH3TC1;HSF4;RHPN1;C19ORF35;TNNI2;ST3GAL3;S100A10;GSDMD;CBX7;LINGO3;LRRC27;IRF2BP2;KLHL24;ARHGAP25;IFFO1;SMAD7;PARP10;H1F0;BCL6;PARVG;ATG16L2;AXL;P2RX1;ID2;CAPRIN2;MDM4;CCM2;COL9A2;DEGS2;AGRN;FERMT3;GPR146;ITM2C;ENGASE
4	BACH1 22875853 ChIP-PCR HELA AND SCP4 Human	60/1352	0.024799	0.541303	0	0	1.33475	4.93451	WNT2B;ATP8A1;MTMR11;GMFG;ATF7IP2;LST1;ABAT;PTPRH;LYST;SENP6;CTSK;C1RL;ITGAX;IDS;PLXNC1;JAK2;PGPEP1;B2M;IL13RA1;HIST1H1C;DST;BTN3A1;PGAM2;SH2D3C;ABCC6;C10ORF10;TBC1D8;MAPK8IP3;RUNX2;HLA-E;BIN2;IL23A;AKAP9;TFEC;TXNIP;ADAM8;PLCB2;GOLGA8A;AHNAK;IDUA;LTBP3;HDAC9;PTGS1;ADAM28;MAN2A2;CBX7;SPAG8;ZNF140;KLHL24;CLK4;PNRC1;CLK1;BCL6;MYO15B;SERPINI2;HIST1H4H;TPP1;GRAP;BRWD1;ZNF334
4	DROSHA 22980978 ChIP-Seq HELA Human	24/456	0.0261524	0.547549	0	0	1.58212	5.76494	SEMA6B;ANKRD24;PNPLA7;LRRC27;COL23A1;DLEC1;FRY;C1ORF228;PREX1;SLC9A3;MLXIPL;RNF213;TTLL3;PARVG;AXL;SH3TC1;KCNQ1;GNG7;KCNQ3;AHRR;GAS7;TRPM4;DNASE1L1;HIST1H1C
4	VDR 20736230 ChIP-Seq LYMPHOBLASTOID Human	25/483	0.0281006	0.547549	0	0	1.55469	5.55329	DENND1C;PLD4;LPP;PTGS1;IKBKB;GNG7;RAB24;ZNF225;TRIM66;HIST1H2AC;ST3GAL3;CD74;HSD3B7;CD163;MANBA;BTN3A1;ABCA7;LILRB2;ATG16L2;S100A6;HIST1H4H;C19ORF66;UTRN;HIST1H2BD;ZNF277
4	SPI1 23127762 ChIP-Seq K562 Human	61/1389	0.0285589	0.547549	0	0	1.31968	4.69249	PLXND1;LSP1;TRIM8;PREX1;ALDH2;SLC22A18;MAP3K8;MAN2C1;BAHCC1;CDK5RAP3;APC2;MANBA;NFAM1;SECISBP2L;STX7;TRPT1;WIPI1;CACNB2;DDAH2;KCNQ1;PEX6;AKAP9;SGK3;ZP3;VAMP5;DNASE1L1;CSF1R;SLC43A2;BAZ2B;NOD2;CFP;AIF1;RASGRP4;FGD2;AGPAT4;C1ORF228;CYTH4;GNG7;ZNF789;ZNF225;ST3GAL3;NKTR;DECR1;NEK8;LINGO3;PTPRN2;PNPLA7;ARHGAP25;COLQ;ZNF33B;SULF2;PARP10;GNAL;DHRS9;ATG16L2;UBXN11;PQLC2;RGL2;YPEL3;TECPR1;FERMT3
4	SMAD2/3 21741376 ChIP-Seq ESCs Human	84/2000	0.0302752	0.547549	0	0	1.26486	4.42374	ABCD4;FAAH;WNT2B;GIMAP2;N4BP2L1;TRIM8;FRAT1;SLC22A18;ZNF846;HOXA3;ITGAX;TCP11L2;CD37;KPNA5;ZNF688;CCNL2;TRIM66;IL13RA1;IFNAR2;KLF10;DST;BTN3A1;FOXH1;TYK2;MAPK8IP3;UTF1;CLIP2;BIN2;DDAH2;CLDN7;CHI3L1;IRF8;ZNF311;HIST1H2BD;CES1;PIF1;CSF1R;NFAT5;AHNAK;HAAO;LENG8;PBXIP1;CAPG;LTC4S;NPAS1;APOLD1;PLAC8;STK36;TMEM205;HESX1;CCDC30;ZKSCAN3;C19ORF35;D2HGDH;ZNF700;ARSD;ZNF224;LAIR1;LHPP;NKTR;BEND6;HSD3B7;GSN;JUP;LILRB4;PNRC1;IFFO1;SMAD7;CCS;GNAL;DHRS9;TTLL3;BCL6;ATG16L2;GPR183;P2RX1;PQLC2;CNTN4;DEGS2;AGRN;YPEL5;GAPT;FERMT3;ENGASE
4	MAF 26560356 Chip-Seq TH1 Human	84/2000	0.0302752	0.547549	0	0	1.26486	4.42374	BTG2;PLXND1;GIMAP2;SIRPB2;UBE2L6;GIMAP4;LSP1;TNFRSF13C;PRDM1;RCSD1;LIMD2;TRIM8;ING4;SAMD14;ZFP36;LGALS1;SESN3;RASSF4;ZMYM6;MAP3K8;ITGB7;CCNL1;IFNAR2;KLF10;PARP6;STARD9;PGAM2;TTC21A;ARID5B;TRPT1;WIPI1;IL16;C1ORF162;BIN2;SYF2;S100A6;TXNIP;S100A4;VAMP4;CCDC84;PLEC;SLFN5;SMARCD3;AHNAK;PLD4;PBXIP1;APOLD1;PIK3R6;RASGRP4;SERTAD3;RNF213;KCTD21;PSAP;TIFA;TNNI2;BMF;HIST1H3H;DRAM2;ST3GAL3;S100A10;TNFSF14;POLR3GL;STAT2;IRF2BP2;ABCA7;CFLAR;POU2F2;SORL1;ARHGAP25;REC8;SMAD7;FAM160A2;CCS;ATG16L2;UBXN11;ARTN;FES;ID2;MSRB2;COL9A2;BRWD1;CLEC2D;CD244;FERMT3
4	UTX 26944678 Chip-Seq JUKART Human	84/2000	0.0302752	0.547549	0	0	1.26486	4.42374	TRAF3IP3;ATP8A1;CD82;CLSTN3;LST1;GIMAP4;PRDM1;RCSD1;CHD2;LYST;LIMD2;ZFP36;LGALS1;ADAMTSL5;TNFAIP8L1;TK2;SLC26A11;MAP3K8;CD37;ZNF688;CCNL1;CTSD;BAHCC1;HIST1H1C;PGAM2;ANO8;IL16;C1ORF162;SHISA2;COMMD6;UPB1;PATL2;HSH2D;ACAP1;BIN2;DDAH2;KCNQ1;MSH5;IRF8;S100A4;MPPE1;MZF1;HIST1H2BK;ADCY4;CAPG;LTBP3;APOLD1;PLAC8;C1ORF228;SERTAD3;RNF213;RRAS;CNR2;TIFA;RAB24;LAIR1;ST3GAL3;CDK19;MBD6;RAB4B;IL10RB;POLR3GL;RARRES3;STAT2;LRRC27;IRF2BP2;ABCA7;CFLAR;SNX20;TBX19;PNRC1;ZNF33B;CYLD;ATG16L2;LPAR6;P2RX1;ALOX5AP;MDM4;CCM2;RGL4;COL9A2;ZNF652;FERMT3;ITM2C
4	MYB 26560356 Chip-Seq TH1 Human	83/2000	0.0396999	0.67919	0	0	1.24701	4.02335	BTG2;FAAH;CSF3R;CD82;MTMR11;LRMP;GIMAP4;PRDM1;RCSD1;PTPRH;TRIM8;ZFP36;LGALS1;IDS;ITGB7;PGPEP1;CCNL1;B2M;SLC16A5;IFNAR2;BNIP3L;SERPINF1;SH2D3C;ARID5B;WIPI1;IL16;PTBP2;SIGIRR;BIN2;SYF2;S100A6;IRF8;S100A4;LETMD1;VAMP4;PLCB2;CCDC84;PLEC;NFAT5;SLFN5;WBP1;ATP10A;PBXIP1;APOLD1;RNFT1;U2AF1L4;RNF213;ZNF506;TP53INP1;TIFA;RAB24;D2HGDH;ZNF700;GBP2;NEK8;MBD6;SPAG8;JUP;ZNF181;IRF2BP2;NKG7;ABCA7;CFLAR;SNX20;SORL1;CLK4;IFFO1;ZNF33B;SMAD7;EVI2A;PAN3;BCL6;ATG16L2;UBXN11;LPAR6;PQLC2;TRIM38;GRAP;COL9A2;BRWD1;CLEC2D;PLCD1;ZNF652
4	MAF 26560356 Chip-Seq TH2 Human	83/2000	0.0396999	0.67919	0	0	1.24701	4.02335	TRAF3IP3;LST1;LSP1;TNFRSF13C;LYST;LIMD2;TRIM8;ZFP36;FRAT1;SESN3;AP1G2;CTSK;CYP4V2;ZMYM6;TK2;ITGB7;PLXNC1;ERMAP;TRIM22;PARP6;STARD5;ARID5B;TRPT1;IL16;C1ORF162;SHISA2;PTBP2;PATL2;SIGIRR;SYF2;KCNQ1;S100A6;TXNIP;TSSK3;ADAM8;ZNF513;VAMP4;CCDC84;SDCCAG8;PLEC;TAGLN;AHNAK;WBP1;ADCY4;LPAR2;ATP10A;PBXIP1;NOD2;AGER;THBS3;RNF213;CYTH4;NFIL3;MAN2A2;CNR2;TIAF1;TP53INP1;HSF4;NPHP3;BMF;HIST1H3H;GBP2;S100A10;SEMA4A;IRF2BP2;C20ORF194;PILRA;SNX20;SORL1;REC8;CCDC88B;ARHGAP33;TTLL3;ARTN;FES;GPR183;CAPRIN2;WDR5B;MSRB2;MDM4;CLEC2D;FERMT3;GPR146
4	FLI1 20887958 ChIP-Seq HPC-7 Mouse	84/2030	0.0409658	0.682403	0	0	1.24321	3.97207	CSF3R;GMFG;GORAB;LRMP;UBE2L6;CARF;TRIM8;ING4;PCMTD2;AKAP13;SENP7;TIFAB;AP1G2;ZMYM6;TCP11L2;SLC26A11;HIST1H1C;MAP4K1;BIVM;PGAM2;SH2D3C;ANO8;DLEC1;PATL2;CYP27A1;CLIP2;PEX6;S100A6;ARHGEF3;DPEP2;TXNIP;S100A4;WDFY2;SDCCAG8;SLFN5;ZCCHC6;SLC43A2;UBA7;HIST1H2BK;PLD4;KRCC1;HDAC9;LPP;ADAMTS10;TSPAN32;RASGRP4;PTGS1;U2AF1L4;CYTH4;CNR2;MICAL1;TNNI2;D2HGDH;APBB3;S100A10;NKTR;CD74;HSD3B7;OSBPL7;ABCA5;ANKRD24;TNFSF14;NKG7;CFLAR;LILRB4;TMUB2;EVI2A;NAGK;PAN3;PARVG;AXL;GPR183;P2RX1;ALOX5AP;WDR5B;HIST1H4H;HIST1H4I;PI16;GRAP;OGT;EZH1;YPEL3;CD244;ITM2C
4	RARG 19884340 ChIP-ChIP MEFs Mouse	20/390	0.0495855	0.799892	0	0	1.53515	4.61168	GABARAPL1;MBD6;ANKRD24;DST;TPM2;PCOLCE;LSP1;TYK2;LTBP3;KLHL24;COL1A1;RRAS;TCP11L2;PICK1;S100A4;PGPEP1;CTSD;ST3GAL3;GPR146;HIST1H1C

### Sheet: Table S3
# Supplementary Table 3. GSEA of MOLM13 Bulk RNA-Seq (24 Hours After Drug Treatment)
NAME	GS<br> follow link to MSigDB	GS DETAILS	SIZE	ES	NES	NOM p-val	FDR q-val	FWER p-val	RANK AT MAX	LEADING EDGE
REACTOME_DEFENSINS	REACTOME_DEFENSINS	Details ...	52	0.89061	2.67853	0	0	0	738	tags=4%, list=4%, signal=4%
REACTOME_BETA_DEFENSINS	REACTOME_BETA_DEFENSINS	Details ...	42	0.908826	2.57701	0	0	0	738	tags=5%, list=4%, signal=5%
WANG_RESPONSE_TO_GSK3_INHIBITOR_SB216763_UP	WANG_RESPONSE_TO_GSK3_INHIBITOR_SB216763_UP	Details ...	351	0.664266	2.4997	0	0	0	2895	tags=52%, list=15%, signal=60%
ODONNELL_TARGETS_OF_MYC_AND_TFRC_UP	ODONNELL_TARGETS_OF_MYC_AND_TFRC_UP	Details ...	79	0.756061	2.41634	0	0	0	2200	tags=53%, list=11%, signal=60%
DIAZ_CHRONIC_MEYLOGENOUS_LEUKEMIA_DN	DIAZ_CHRONIC_MEYLOGENOUS_LEUKEMIA_DN	Details ...	116	0.685208	2.30815	0	0	0	2615	tags=49%, list=14%, signal=57%
NAKAYAMA_SOFT_TISSUE_TUMORS_PCA1_UP	NAKAYAMA_SOFT_TISSUE_TUMORS_PCA1_UP	Details ...	75	0.720278	2.29389	0	0	0	1999	tags=39%, list=10%, signal=43%
MCLACHLAN_DENTAL_CARIES_UP	MCLACHLAN_DENTAL_CARIES_UP	Details ...	238	0.629079	2.28971	0	0	0	2065	tags=37%, list=11%, signal=41%
SMID_BREAST_CANCER_NORMAL_LIKE_UP	SMID_BREAST_CANCER_NORMAL_LIKE_UP	Details ...	457	0.589758	2.27347	0	0	0	2913	tags=31%, list=15%, signal=36%
GRAHAM_CML_QUIESCENT_VS_NORMAL_QUIESCENT_DN	GRAHAM_CML_QUIESCENT_VS_NORMAL_QUIESCENT_DN	Details ...	44	0.795854	2.26882	0	0	0	1109	tags=39%, list=6%, signal=41%
ALTEMEIER_RESPONSE_TO_LPS_WITH_MECHANICAL_VENTILATION	ALTEMEIER_RESPONSE_TO_LPS_WITH_MECHANICAL_VENTILATION	Details ...	124	0.661431	2.24836	0	0	0	2397	tags=41%, list=12%, signal=47%
ICHIBA_GRAFT_VERSUS_HOST_DISEASE_D7_UP	ICHIBA_GRAFT_VERSUS_HOST_DISEASE_D7_UP	Details ...	115	0.671067	2.24387	0	0	0	2546	tags=45%, list=13%, signal=52%
JAATINEN_HEMATOPOIETIC_STEM_CELL_DN	JAATINEN_HEMATOPOIETIC_STEM_CELL_DN	Details ...	229	0.615281	2.24225	0	0	0	2036	tags=30%, list=11%, signal=33%
REACTOME_ANTIMICROBIAL_PEPTIDES	REACTOME_ANTIMICROBIAL_PEPTIDES	Details ...	97	0.683148	2.23235	0	0	0	1170	tags=7%, list=6%, signal=8%
WALLACE_PROSTATE_CANCER_RACE_UP	WALLACE_PROSTATE_CANCER_RACE_UP	Details ...	280	0.603691	2.22869	0	0	0	2036	tags=31%, list=11%, signal=35%
LIAN_LIPA_TARGETS_6M	LIAN_LIPA_TARGETS_6M	Details ...	79	0.70351	2.21926	0	0	0	1397	tags=30%, list=7%, signal=33%
REACTOME_IMMUNOREGULATORY_INTERACTIONS_BETWEEN_A_LYMPHOID_AND_A_NON_LYMPHOID_CELL	REACTOME_IMMUNOREGULATORY_INTERACTIONS_BETWEEN_A_LYMPHOID_AND_A_NON_LYMPHOID_CELL	Details ...	128	0.647394	2.21257	0	0	0	2081	tags=32%, list=11%, signal=36%
GAURNIER_PSMD4_TARGETS	GAURNIER_PSMD4_TARGETS	Details ...	69	0.69082	2.18868	0	5.23845e-05	0.001	2506	tags=42%, list=13%, signal=48%
BLANCO_MELO_COVID19_SARS_COV_2_POS_PATIENT_LUNG_TISSUE_UP	BLANCO_MELO_COVID19_SARS_COV_2_POS_PATIENT_LUNG_TISSUE_UP	Details ...	161	0.607671	2.15435	0	4.94743e-05	0.001	3804	tags=47%, list=20%, signal=58%
TAKEDA_TARGETS_OF_NUP98_HOXA9_FUSION_3D_UP	TAKEDA_TARGETS_OF_NUP98_HOXA9_FUSION_3D_UP	Details ...	180	0.612401	2.15268	0	4.68704e-05	0.001	2854	tags=42%, list=15%, signal=48%
GRAHAM_CML_DIVIDING_VS_NORMAL_QUIESCENT_DN	GRAHAM_CML_DIVIDING_VS_NORMAL_QUIESCENT_DN	Details ...	88	0.668177	2.14081	0	4.45268e-05	0.001	1709	tags=36%, list=9%, signal=40%
MORI_LARGE_PRE_BII_LYMPHOCYTE_DN	MORI_LARGE_PRE_BII_LYMPHOCYTE_DN		57	0.717116	2.14075	0	4.24065e-05	0.001	3093	tags=60%, list=16%, signal=71%
MORI_PRE_BI_LYMPHOCYTE_DN	MORI_PRE_BI_LYMPHOCYTE_DN		76	0.68038	2.1288	0	4.04789e-05	0.001	2860	tags=49%, list=15%, signal=57%
HESS_TARGETS_OF_HOXA9_AND_MEIS1_DN	HESS_TARGETS_OF_HOXA9_AND_MEIS1_DN		85	0.665897	2.12426	0	3.8719e-05	0.001	2479	tags=45%, list=13%, signal=51%
LIAN_LIPA_TARGETS_3M	LIAN_LIPA_TARGETS_3M		63	0.697868	2.12149	0	7.43033e-05	0.002	1397	tags=32%, list=7%, signal=34%
HUANG_GATA2_TARGETS_UP	HUANG_GATA2_TARGETS_UP		150	0.606898	2.11996	0	7.13312e-05	0.002	2569	tags=41%, list=13%, signal=47%
FARMER_BREAST_CANCER_CLUSTER_1	FARMER_BREAST_CANCER_CLUSTER_1		39	0.749377	2.10939	0	0.000103342	0.003	1369	tags=38%, list=7%, signal=41%
VERHAAK_GLIOBLASTOMA_MESENCHYMAL	VERHAAK_GLIOBLASTOMA_MESENCHYMAL		216	0.587168	2.10916	0	9.95148e-05	0.003	3264	tags=44%, list=17%, signal=53%
WILENSKY_RESPONSE_TO_DARAPLADIB	WILENSKY_RESPONSE_TO_DARAPLADIB		28	0.794974	2.10425	0	9.59607e-05	0.003	1844	tags=68%, list=10%, signal=75%
SCHUETZ_BREAST_CANCER_DUCTAL_INVASIVE_UP	SCHUETZ_BREAST_CANCER_DUCTAL_INVASIVE_UP		348	0.553885	2.10235	0	9.26517e-05	0.003	3263	tags=35%, list=17%, signal=42%
WIELAND_UP_BY_HBV_INFECTION	WIELAND_UP_BY_HBV_INFECTION		99	0.637547	2.10169	0	8.95633e-05	0.003	2036	tags=40%, list=11%, signal=45%
KRASNOSELSKAYA_ILF3_TARGETS_UP	KRASNOSELSKAYA_ILF3_TARGETS_UP		39	0.74956	2.09885	0	8.66742e-05	0.003	1231	tags=36%, list=6%, signal=38%
TONKS_TARGETS_OF_RUNX1_RUNX1T1_FUSION_HSC_UP	TONKS_TARGETS_OF_RUNX1_RUNX1T1_FUSION_HSC_UP		181	0.587117	2.08793	0	0.000112093	0.004	2132	tags=33%, list=11%, signal=36%
RUIZ_TNC_TARGETS_UP	RUIZ_TNC_TARGETS_UP		156	0.592244	2.08768	0	0.000108696	0.004	3263	tags=39%, list=17%, signal=47%
FURUKAWA_DUSP6_TARGETS_PCI35_UP	FURUKAWA_DUSP6_TARGETS_PCI35_UP		71	0.666095	2.08653	0	0.000105499	0.004	2857	tags=38%, list=15%, signal=44%
KEGG_GRAFT_VERSUS_HOST_DISEASE	KEGG_GRAFT_VERSUS_HOST_DISEASE		37	0.754417	2.08629	0	0.000102485	0.004	1879	tags=35%, list=10%, signal=39%
WINNEPENNINCKX_MELANOMA_METASTASIS_DN	WINNEPENNINCKX_MELANOMA_METASTASIS_DN		42	0.730109	2.08238	0	9.96381e-05	0.004	3020	tags=50%, list=16%, signal=59%
REACTOME_INTERLEUKIN_10_SIGNALING	REACTOME_INTERLEUKIN_10_SIGNALING		45	0.713747	2.08075	0	0.000121579	0.005	2342	tags=44%, list=12%, signal=50%
WUNDER_INFLAMMATORY_RESPONSE_AND_CHOLESTEROL_UP	WUNDER_INFLAMMATORY_RESPONSE_AND_CHOLESTEROL_UP		66	0.665383	2.07767	0	0.00011838	0.005	1827	tags=33%, list=9%, signal=37%
KIM_GLIS2_TARGETS_UP	KIM_GLIS2_TARGETS_UP		84	0.645714	2.07659	0	0.000115344	0.005	3196	tags=40%, list=17%, signal=48%
REACTOME_INTEGRIN_CELL_SURFACE_INTERACTIONS	REACTOME_INTEGRIN_CELL_SURFACE_INTERACTIONS		85	0.652374	2.0754	0	0.000112461	0.005	3740	tags=41%, list=19%, signal=51%
KOBAYASHI_EGFR_SIGNALING_24HR_UP	KOBAYASHI_EGFR_SIGNALING_24HR_UP		101	0.624051	2.07512	0	0.000109718	0.005	2404	tags=39%, list=12%, signal=44%
DACOSTA_ERCC3_ALLELE_XPCS_VS_TTD_DN	DACOSTA_ERCC3_ALLELE_XPCS_VS_TTD_DN		34	0.742901	2.07206	0	0.000128444	0.006	662	tags=29%, list=3%, signal=30%
KINSEY_TARGETS_OF_EWSR1_FLII_FUSION_DN	KINSEY_TARGETS_OF_EWSR1_FLII_FUSION_DN		329	0.549515	2.06488	0	0.000208996	0.01	2823	tags=32%, list=15%, signal=37%
TAKEDA_TARGETS_OF_NUP98_HOXA9_FUSION_10D_UP	TAKEDA_TARGETS_OF_NUP98_HOXA9_FUSION_10D_UP		187	0.579457	2.04753	0	0.000307208	0.015	3065	tags=40%, list=16%, signal=47%
MIKKELSEN_MEF_ICP_WITH_H3K27ME3	MIKKELSEN_MEF_ICP_WITH_H3K27ME3		201	0.571894	2.04685	0	0.000320425	0.016	3751	tags=29%, list=19%, signal=36%
NADLER_OBESITY_UP	NADLER_OBESITY_UP		60	0.669016	2.04536	0	0.00031346	0.016	2189	tags=43%, list=11%, signal=49%
KEGG_TYPE_I_DIABETES_MELLITUS	KEGG_TYPE_I_DIABETES_MELLITUS		41	0.711585	2.04438	0	0.000325572	0.017	1879	tags=39%, list=10%, signal=43%
ICHIBA_GRAFT_VERSUS_HOST_DISEASE_35D_UP	ICHIBA_GRAFT_VERSUS_HOST_DISEASE_35D_UP		143	0.583717	2.03262	0	0.000393374	0.021	2253	tags=37%, list=12%, signal=42%
KONDO_PROSTATE_CANCER_WITH_H3K27ME3	KONDO_PROSTATE_CANCER_WITH_H3K27ME3		193	0.571306	2.03198	0	0.000385346	0.021	2000	tags=14%, list=10%, signal=15%
REACTOME_CHEMOKINE_RECEPTORS_BIND_CHEMOKINES	REACTOME_CHEMOKINE_RECEPTORS_BIND_CHEMOKINES		57	0.67368	2.02696	0	0.000468339	0.026	3615	tags=39%, list=19%, signal=47%
TARTE_PLASMA_CELL_VS_PLASMABLAST_UP	TARTE_PLASMA_CELL_VS_PLASMABLAST_UP		379	0.530398	2.02251	0	0.000564374	0.031	3313	tags=31%, list=17%, signal=37%
ROSS_AML_WITH_MLL_FUSIONS	ROSS_AML_WITH_MLL_FUSIONS		78	0.633809	2.01142	0	0.000691944	0.039	2843	tags=49%, list=15%, signal=57%
LEE_EARLY_T_LYMPHOCYTE_DN	LEE_EARLY_T_LYMPHOCYTE_DN		56	0.667571	2.01101	0	0.000695538	0.04	3062	tags=57%, list=16%, signal=68%
WP_TYROBP_CAUSAL_NETWORK	WP_TYROBP_CAUSAL_NETWORK		61	0.655601	2.00875	0	0.000715824	0.042	3987	tags=56%, list=21%, signal=70%
KUROZUMI_RESPONSE_TO_ONCOCYTIC_VIRUS	KUROZUMI_RESPONSE_TO_ONCOCYTIC_VIRUS		45	0.697266	2.00849	0	0.000702809	0.042	3282	tags=49%, list=17%, signal=59%
KEGG_INTESTINAL_IMMUNE_NETWORK_FOR_IGA_PRODUCTION	KEGG_INTESTINAL_IMMUNE_NETWORK_FOR_IGA_PRODUCTION		46	0.693032	1.99955	0	0.000738494	0.045	1879	tags=33%, list=10%, signal=36%
WORSCHECH_TUMOR_REJECTION_UP	WORSCHECH_TUMOR_REJECTION_UP		62	0.648193	1.99883	0	0.000757404	0.047	3359	tags=42%, list=17%, signal=51%
KEGG_AUTOIMMUNE_THYROID_DISEASE	KEGG_AUTOIMMUNE_THYROID_DISEASE		50	0.674114	1.99574	0	0.000790984	0.05	1879	tags=20%, list=10%, signal=22%
VALK_AML_CLUSTER_5	VALK_AML_CLUSTER_5		31	0.74371	1.99238	0	0.00086944	0.056	1800	tags=61%, list=9%, signal=68%
SANA_RESPONSE_TO_IFNG_UP	SANA_RESPONSE_TO_IFNG_UP		74	0.627095	1.98417	0	0.00112418	0.071	2060	tags=39%, list=11%, signal=44%
WP_CODEINE_AND_MORPHINE_METABOLISM	WP_CODEINE_AND_MORPHINE_METABOLISM		15	0.855829	1.98088	0	0.001135	0.073	2776	tags=20%, list=14%, signal=23%
SCHOEN_NFKB_SIGNALING	SCHOEN_NFKB_SIGNALING		34	0.724874	1.97631	0	0.00118923	0.077	2960	tags=53%, list=15%, signal=62%
LIU_SMARCA4_TARGETS	LIU_SMARCA4_TARGETS		46	0.686744	1.97575	0	0.00117036	0.077	3735	tags=41%, list=19%, signal=51%
RHEIN_ALL_GLUCOCORTICOID_THERAPY_UP	RHEIN_ALL_GLUCOCORTICOID_THERAPY_UP		74	0.628802	1.97528	0	0.00115207	0.077	1754	tags=32%, list=9%, signal=36%
FLORIO_NEOCORTEX_BASAL_RADIAL_GLIA_UP	FLORIO_NEOCORTEX_BASAL_RADIAL_GLIA_UP		372	0.521641	1.97185	0	0.00117565	0.08	3697	tags=27%, list=19%, signal=32%
LENAOUR_DENDRITIC_CELL_MATURATION_DN	LENAOUR_DENDRITIC_CELL_MATURATION_DN		130	0.578252	1.97023	0	0.00121224	0.084	2575	tags=38%, list=13%, signal=44%
BASSO_CD40_SIGNALING_UP	BASSO_CD40_SIGNALING_UP		101	0.592333	1.96807	0	0.00128869	0.091	1965	tags=36%, list=10%, signal=39%
REACTOME_REGULATION_OF_TLR_BY_ENDOGENOUS_LIGAND	REACTOME_REGULATION_OF_TLR_BY_ENDOGENOUS_LIGAND		21	0.800546	1.96752	0.00187617	0.00129649	0.093	2015	tags=43%, list=10%, signal=48%
ODONNELL_TFRC_TARGETS_UP	ODONNELL_TFRC_TARGETS_UP		361	0.517351	1.96569	0	0.00130386	0.095	4089	tags=39%, list=21%, signal=49%
DAVIES_MULTIPLE_MYELOMA_VS_MGUS_DN	DAVIES_MULTIPLE_MYELOMA_VS_MGUS_DN		26	0.76071	1.96097	0	0.00143983	0.106	2351	tags=46%, list=12%, signal=53%
BIOCARTA_GRANULOCYTES_PATHWAY	BIOCARTA_GRANULOCYTES_PATHWAY		15	0.848011	1.95995	0	0.00145773	0.108	2545	tags=67%, list=13%, signal=77%
LINDSTEDT_DENDRITIC_CELL_MATURATION_D	LINDSTEDT_DENDRITIC_CELL_MATURATION_D		62	0.628874	1.95804	0	0.00145005	0.109	1850	tags=31%, list=10%, signal=34%
CHEOK_RESPONSE_TO_HD_MTX_UP	CHEOK_RESPONSE_TO_HD_MTX_UP		21	0.793738	1.95775	0	0.00143018	0.109	1349	tags=43%, list=7%, signal=46%
FULCHER_INFLAMMATORY_RESPONSE_LECTIN_VS_LPS_DN	FULCHER_INFLAMMATORY_RESPONSE_LECTIN_VS_LPS_DN		447	0.506447	1.95229	0	0.00152067	0.116	2582	tags=32%, list=13%, signal=36%
WP_TYPE_II_INTERFERON_SIGNALING_IFNG	WP_TYPE_II_INTERFERON_SIGNALING_IFNG		37	0.699912	1.95124	0	0.00153638	0.118	3085	tags=43%, list=16%, signal=51%
MEBARKI_HCC_PROGENITOR_FZD8CRD_DN	MEBARKI_HCC_PROGENITOR_FZD8CRD_DN		409	0.505877	1.94734	0	0.00162314	0.127	3445	tags=32%, list=18%, signal=38%
LEE_DIFFERENTIATING_T_LYMPHOCYTE	LEE_DIFFERENTIATING_T_LYMPHOCYTE		190	0.55086	1.94315	0	0.00166079	0.132	3242	tags=42%, list=17%, signal=50%
BLANCO_MELO_RESPIRATORY_SYNCYTIAL_VIRUS_INFECTION_A594_CELLS_UP	BLANCO_MELO_RESPIRATORY_SYNCYTIAL_VIRUS_INFECTION_A594_CELLS_UP		281	0.519027	1.94227	0	0.00167424	0.135	3327	tags=38%, list=17%, signal=46%
KEGG_SYSTEMIC_LUPUS_ERYTHEMATOSUS	KEGG_SYSTEMIC_LUPUS_ERYTHEMATOSUS		133	0.56941	1.93876	0	0.00175622	0.143	2257	tags=25%, list=12%, signal=28%
HELLER_SILENCED_BY_METHYLATION_UP	HELLER_SILENCED_BY_METHYLATION_UP		278	0.521096	1.93684	0	0.00177919	0.147	2941	tags=32%, list=15%, signal=38%
VERHAAK_AML_WITH_NPM1_MUTATED_UP	VERHAAK_AML_WITH_NPM1_MUTATED_UP		183	0.540325	1.93643	0	0.00177944	0.149	2879	tags=39%, list=15%, signal=45%
BOYLAN_MULTIPLE_MYELOMA_D_DN	BOYLAN_MULTIPLE_MYELOMA_D_DN		79	0.608369	1.93372	0	0.00184542	0.156	2338	tags=38%, list=12%, signal=43%
VALK_AML_CLUSTER_9	VALK_AML_CLUSTER_9		35	0.688338	1.93319	0	0.00184512	0.158	1288	tags=31%, list=7%, signal=34%
SEITZ_NEOPLASTIC_TRANSFORMATION_BY_8P_DELETION_UP	SEITZ_NEOPLASTIC_TRANSFORMATION_BY_8P_DELETION_UP		73	0.616098	1.93062	0	0.00189811	0.165	2417	tags=32%, list=13%, signal=36%
YU_MYC_TARGETS_DN	YU_MYC_TARGETS_DN		56	0.648272	1.93025	0	0.00189704	0.167	2987	tags=45%, list=16%, signal=53%
KEGG_HEMATOPOIETIC_CELL_LINEAGE	KEGG_HEMATOPOIETIC_CELL_LINEAGE		85	0.60225	1.93009	0	0.00187498	0.167	3651	tags=36%, list=19%, signal=45%
SERVITJA_ISLET_HNF1A_TARGETS_UP	SERVITJA_ISLET_HNF1A_TARGETS_UP		167	0.550651	1.9277	0	0.00196753	0.175	2527	tags=26%, list=13%, signal=30%
RUTELLA_RESPONSE_TO_HGF_DN	RUTELLA_RESPONSE_TO_HGF_DN		237	0.523659	1.92648	0	0.00199633	0.179	3264	tags=43%, list=17%, signal=51%
COLDREN_GEFITINIB_RESISTANCE_DN	COLDREN_GEFITINIB_RESISTANCE_DN		221	0.528379	1.9213	0	0.00216587	0.193	3865	tags=34%, list=20%, signal=43%
HADDAD_T_LYMPHOCYTE_AND_NK_PROGENITOR_DN	HADDAD_T_LYMPHOCYTE_AND_NK_PROGENITOR_DN		62	0.62769	1.92014	0	0.0021717	0.195	1349	tags=35%, list=7%, signal=38%
LIU_VAV3_PROSTATE_CARCINOGENESIS_UP	LIU_VAV3_PROSTATE_CARCINOGENESIS_UP		87	0.585119	1.91911	0	0.00218709	0.198	2039	tags=30%, list=11%, signal=33%
POOLA_INVASIVE_BREAST_CANCER_UP	POOLA_INVASIVE_BREAST_CANCER_UP		270	0.517127	1.91501	0	0.00229977	0.209	1898	tags=26%, list=10%, signal=29%
ROSS_AML_WITH_CBFB_MYH11_FUSION	ROSS_AML_WITH_CBFB_MYH11_FUSION		51	0.645203	1.91265	0	0.00236205	0.218	2761	tags=41%, list=14%, signal=48%
WP_ALLOGRAFT_REJECTION	WP_ALLOGRAFT_REJECTION		89	0.59437	1.91102	0	0.00238453	0.222	1879	tags=26%, list=10%, signal=29%
WINTER_HYPOXIA_DN	WINTER_HYPOXIA_DN		50	0.646194	1.91056	0	0.00235943	0.222	2756	tags=44%, list=14%, signal=51%
RUTELLA_RESPONSE_TO_CSF2RB_AND_IL4_DN	RUTELLA_RESPONSE_TO_CSF2RB_AND_IL4_DN		318	0.511553	1.91028	0	0.00233486	0.222	3221	tags=39%, list=17%, signal=46%
KEGG_ALLOGRAFT_REJECTION	KEGG_ALLOGRAFT_REJECTION		35	0.701873	1.90905	0	0.00233861	0.223	1879	tags=34%, list=10%, signal=38%
MORI_IMMATURE_B_LYMPHOCYTE_UP	MORI_IMMATURE_B_LYMPHOCYTE_UP		48	0.660503	1.90155	0	0.00276435	0.261	2756	tags=44%, list=14%, signal=51%
BROWN_MYELOID_CELL_DEVELOPMENT_UP	BROWN_MYELOID_CELL_DEVELOPMENT_UP		165	0.541005	1.89946	0	0.00286389	0.272	1844	tags=25%, list=10%, signal=28%
FLORIO_HUMAN_NEOCORTEX	FLORIO_HUMAN_NEOCORTEX		36	0.69451	1.8952	0	0.00309592	0.29	3596	tags=19%, list=19%, signal=24%
TAKEDA_TARGETS_OF_NUP98_HOXA9_FUSION_16D_UP	TAKEDA_TARGETS_OF_NUP98_HOXA9_FUSION_16D_UP		170	0.541351	1.88858	0	0.00350194	0.327	2982	tags=36%, list=15%, signal=42%
XIE_ST_HSC_S1PR3_OE_UP	XIE_ST_HSC_S1PR3_OE_UP		184	0.532417	1.8866	0	0.00367916	0.344	3615	tags=39%, list=19%, signal=48%
TONKS_TARGETS_OF_RUNX1_RUNX1T1_FUSION_SUSTAINDED_IN_ERYTHROCYTE_UP	TONKS_TARGETS_OF_RUNX1_RUNX1T1_FUSION_SUSTAINDED_IN_ERYTHROCYTE_UP		44	0.657732	1.88565	0	0.0037134	0.35	662	tags=27%, list=3%, signal=28%
MEBARKI_HCC_PROGENITOR_WNT_UP_CTNNB1_INDEPENDENT	MEBARKI_HCC_PROGENITOR_WNT_UP_CTNNB1_INDEPENDENT		22	0.759671	1.88363	0	0.00379033	0.358	3329	tags=55%, list=17%, signal=66%
REACTOME_SYNTHESIS_OF_LEUKOTRIENES_LT_AND_EOXINS_EX	REACTOME_SYNTHESIS_OF_LEUKOTRIENES_LT_AND_EOXINS_EX		21	0.753715	1.88103	0.0018018	0.00395925	0.376	1716	tags=29%, list=9%, signal=31%
BLANCO_MELO_COVID19_SARS_COV_2_INFECTION_CALU3_CELLS_UP	BLANCO_MELO_COVID19_SARS_COV_2_INFECTION_CALU3_CELLS_UP		321	0.497997	1.88097	0	0.0039219	0.376	2879	tags=36%, list=15%, signal=42%
KEGG_CELL_ADHESION_MOLECULES_CAMS	KEGG_CELL_ADHESION_MOLECULES_CAMS		131	0.565732	1.88089	0	0.00388525	0.376	3011	tags=33%, list=16%, signal=39%
MANNE_COVID19_COMBINED_COHORT_VS_HEALTHY_DONOR_PLATELETS_DN	MANNE_COVID19_COMBINED_COHORT_VS_HEALTHY_DONOR_PLATELETS_DN		226	0.517204	1.87948	0	0.0039412	0.384	3719	tags=31%, list=19%, signal=38%
VILIMAS_NOTCH1_TARGETS_UP	VILIMAS_NOTCH1_TARGETS_UP		51	0.638305	1.87919	0	0.00391329	0.385	3756	tags=45%, list=20%, signal=56%
REACTOME_IRAK4_DEFICIENCY_TLR2_4	REACTOME_IRAK4_DEFICIENCY_TLR2_4		18	0.780778	1.87886	0	0.00391868	0.388	1416	tags=39%, list=7%, signal=42%
DEMAGALHAES_AGING_UP	DEMAGALHAES_AGING_UP		54	0.614439	1.87853	0	0.00389978	0.389	2351	tags=37%, list=12%, signal=42%
ONDER_CDH1_TARGETS_3_DN	ONDER_CDH1_TARGETS_3_DN		59	0.621415	1.87608	0	0.00404142	0.4	3566	tags=29%, list=19%, signal=35%
CHUNG_BLISTER_CYTOTOXICITY_DN	CHUNG_BLISTER_CYTOTOXICITY_DN		45	0.656367	1.87283	0	0.0041966	0.414	2803	tags=47%, list=15%, signal=54%
BROWNE_INTERFERON_RESPONSIVE_GENES	BROWNE_INTERFERON_RESPONSIVE_GENES		67	0.603577	1.87148	0	0.00423078	0.419	1985	tags=37%, list=10%, signal=41%
RODRIGUES_NTN1_TARGETS_DN	RODRIGUES_NTN1_TARGETS_DN		160	0.536719	1.86958	0	0.00438944	0.435	3450	tags=39%, list=18%, signal=48%
TUOMISTO_TUMOR_SUPPRESSION_BY_COL13A1_UP	TUOMISTO_TUMOR_SUPPRESSION_BY_COL13A1_UP		19	0.778937	1.86867	0	0.00439806	0.439	147	tags=21%, list=1%, signal=21%
ZHANG_INTERFERON_RESPONSE	ZHANG_INTERFERON_RESPONSE		23	0.729674	1.86542	0	0.00456072	0.453	2854	tags=48%, list=15%, signal=56%
BOSCO_INTERFERON_INDUCED_ANTIVIRAL_MODULE	BOSCO_INTERFERON_INDUCED_ANTIVIRAL_MODULE		75	0.593362	1.86525	0	0.0045598	0.457	2414	tags=39%, list=13%, signal=44%
ROZANOV_MMP14_TARGETS_UP	ROZANOV_MMP14_TARGETS_UP		267	0.499707	1.86422	0	0.0045746	0.459	3231	tags=33%, list=17%, signal=39%
REACTOME_INTERFERON_GAMMA_SIGNALING	REACTOME_INTERFERON_GAMMA_SIGNALING		90	0.579317	1.8639	0	0.00458918	0.462	3830	tags=42%, list=20%, signal=52%
CASORELLI_ACUTE_PROMYELOCYTIC_LEUKEMIA_UP	CASORELLI_ACUTE_PROMYELOCYTIC_LEUKEMIA_UP		161	0.532331	1.86372	0	0.00455861	0.462	2615	tags=32%, list=14%, signal=37%
BLANCO_MELO_HUMAN_PARAINFLUENZA_VIRUS_3_INFECTION_A594_CELLS_DN	BLANCO_MELO_HUMAN_PARAINFLUENZA_VIRUS_3_INFECTION_A594_CELLS_DN		106	0.561158	1.85966	0	0.00474873	0.481	2974	tags=33%, list=15%, signal=39%
REACTOME_AMYLOID_FIBER_FORMATION	REACTOME_AMYLOID_FIBER_FORMATION		110	0.557633	1.85911	0	0.00475385	0.485	3959	tags=35%, list=21%, signal=44%
FLECHNER_BIOPSY_KIDNEY_TRANSPLANT_REJECTED_VS_OK_UP	FLECHNER_BIOPSY_KIDNEY_TRANSPLANT_REJECTED_VS_OK_UP		87	0.577454	1.8544	0	0.0050993	0.507	2036	tags=30%, list=11%, signal=33%
QI_PLASMACYTOMA_UP	QI_PLASMACYTOMA_UP		254	0.503716	1.85437	0	0.00505851	0.507	2615	tags=30%, list=14%, signal=35%
GRAHAM_NORMAL_QUIESCENT_VS_NORMAL_DIVIDING_UP	GRAHAM_NORMAL_QUIESCENT_VS_NORMAL_DIVIDING_UP		61	0.606654	1.85179	0	0.00518957	0.519	3048	tags=43%, list=16%, signal=50%
WP_GPCRS_CLASS_A_RHODOPSINLIKE	WP_GPCRS_CLASS_A_RHODOPSINLIKE		254	0.501791	1.85027	0	0.0052621	0.527	3425	tags=21%, list=18%, signal=26%
KATSANOU_ELAVL1_TARGETS_UP	KATSANOU_ELAVL1_TARGETS_UP		173	0.522605	1.84995	0	0.00524231	0.527	2726	tags=28%, list=14%, signal=32%
STEARMAN_TUMOR_FIELD_EFFECT_UP	STEARMAN_TUMOR_FIELD_EFFECT_UP		36	0.678183	1.84838	0	0.00534158	0.534	2189	tags=39%, list=11%, signal=44%
MAHADEVAN_IMATINIB_RESISTANCE_DN	MAHADEVAN_IMATINIB_RESISTANCE_DN		20	0.742578	1.84781	0.00917431	0.00539015	0.538	3568	tags=30%, list=19%, signal=37%
KEGG_CYTOKINE_CYTOKINE_RECEPTOR_INTERACTION	KEGG_CYTOKINE_CYTOKINE_RECEPTOR_INTERACTION		263	0.501747	1.84683	0	0.00541725	0.543	3549	tags=31%, list=18%, signal=38%
BOYLAN_MULTIPLE_MYELOMA_PCA1_UP	BOYLAN_MULTIPLE_MYELOMA_PCA1_UP		120	0.555435	1.84608	0	0.00542379	0.545	2018	tags=27%, list=10%, signal=30%
CHEN_ETV5_TARGETS_SERTOLI	CHEN_ETV5_TARGETS_SERTOLI		25	0.71641	1.84542	0	0.0054439	0.55	3666	tags=44%, list=19%, signal=54%
WP_NUCLEOTIDEBINDING_OLIGOMERIZATION_DOMAIN_NOD_PATHWAY	WP_NUCLEOTIDEBINDING_OLIGOMERIZATION_DOMAIN_NOD_PATHWAY		41	0.637825	1.83783	0	0.00616777	0.6	2410	tags=51%, list=13%, signal=58%
KEGG_ASTHMA	KEGG_ASTHMA		28	0.698993	1.8368	0	0.00625498	0.609	1879	tags=36%, list=10%, signal=40%
PYEON_CANCER_HEAD_AND_NECK_VS_CERVICAL_DN	PYEON_CANCER_HEAD_AND_NECK_VS_CERVICAL_DN		27	0.69358	1.835	0.00180505	0.00632819	0.612	3377	tags=30%, list=18%, signal=36%
CROONQUIST_NRAS_VS_STROMAL_STIMULATION_UP	CROONQUIST_NRAS_VS_STROMAL_STIMULATION_UP		38	0.665955	1.83355	0	0.00636104	0.617	1411	tags=29%, list=7%, signal=31%
SWEET_KRAS_TARGETS_UP	SWEET_KRAS_TARGETS_UP		83	0.569576	1.83065	0	0.00661464	0.634	3246	tags=43%, list=17%, signal=52%
JAEGER_METASTASIS_DN	JAEGER_METASTASIS_DN		256	0.500358	1.83007	0	0.00661905	0.635	3697	tags=29%, list=19%, signal=36%
POMEROY_MEDULLOBLASTOMA_DESMOPLASIC_VS_CLASSIC_DN	POMEROY_MEDULLOBLASTOMA_DESMOPLASIC_VS_CLASSIC_DN		60	0.599071	1.82994	0	0.00657811	0.636	2706	tags=27%, list=14%, signal=31%
KEGG_TASTE_TRANSDUCTION	KEGG_TASTE_TRANSDUCTION		51	0.62914	1.82953	0	0.00658218	0.639	5148	tags=39%, list=27%, signal=53%
BLANCO_MELO_HUMAN_PARAINFLUENZA_VIRUS_3_INFECTION_A594_CELLS_UP	BLANCO_MELO_HUMAN_PARAINFLUENZA_VIRUS_3_INFECTION_A594_CELLS_UP		199	0.511279	1.82937	0	0.00657381	0.639	3327	tags=42%, list=17%, signal=51%
SPIELMAN_LYMPHOBLAST_EUROPEAN_VS_ASIAN_2FC_DN	SPIELMAN_LYMPHOBLAST_EUROPEAN_VS_ASIAN_2FC_DN		20	0.740507	1.82915	0	0.00655954	0.64	1890	tags=45%, list=10%, signal=50%
YAO_TEMPORAL_RESPONSE_TO_PROGESTERONE_CLUSTER_6	YAO_TEMPORAL_RESPONSE_TO_PROGESTERONE_CLUSTER_6		74	0.583118	1.82263	0	0.0071872	0.674	2862	tags=42%, list=15%, signal=49%
LIANG_SILENCED_BY_METHYLATION_2	LIANG_SILENCED_BY_METHYLATION_2		57	0.600269	1.82148	0	0.00722447	0.678	2560	tags=30%, list=13%, signal=34%
ZHAN_V1_LATE_DIFFERENTIATION_GENES_UP	ZHAN_V1_LATE_DIFFERENTIATION_GENES_UP		33	0.657859	1.82079	0	0.00724872	0.681	2053	tags=30%, list=11%, signal=34%
REACTOME_PLASMA_LIPOPROTEIN_REMODELING	REACTOME_PLASMA_LIPOPROTEIN_REMODELING		32	0.675453	1.82062	0	0.00721761	0.682	3373	tags=31%, list=18%, signal=38%
BAUS_TFF2_TARGETS_UP	BAUS_TFF2_TARGETS_UP		32	0.676767	1.8186	0	0.00735162	0.689	2554	tags=34%, list=13%, signal=40%
BIOCARTA_NKT_PATHWAY	BIOCARTA_NKT_PATHWAY		26	0.692797	1.81742	0	0.00742933	0.696	2506	tags=42%, list=13%, signal=49%
LIN_SILENCED_BY_TUMOR_MICROENVIRONMENT	LIN_SILENCED_BY_TUMOR_MICROENVIRONMENT		106	0.548464	1.81666	0	0.00746433	0.7	4025	tags=40%, list=21%, signal=50%
KIM_BIPOLAR_DISORDER_OLIGODENDROCYTE_DENSITY_CORR_DN	KIM_BIPOLAR_DISORDER_OLIGODENDROCYTE_DENSITY_CORR_DN		86	0.561986	1.81646	0	0.00743274	0.701	2472	tags=21%, list=13%, signal=24%
REACTOME_STRIATED_MUSCLE_CONTRACTION	REACTOME_STRIATED_MUSCLE_CONTRACTION		36	0.63188	1.81497	0.00170358	0.00756186	0.709	3410	tags=44%, list=18%, signal=54%
DIRMEIER_LMP1_RESPONSE_LATE_DN	DIRMEIER_LMP1_RESPONSE_LATE_DN		30	0.680417	1.81379	0	0.00763005	0.716	1107	tags=30%, list=6%, signal=32%
PID_INTEGRIN2_PATHWAY	PID_INTEGRIN2_PATHWAY		29	0.678749	1.81365	0.00183824	0.00762138	0.718	2768	tags=38%, list=14%, signal=44%
ZHAN_MULTIPLE_MYELOMA_PR_DN	ZHAN_MULTIPLE_MYELOMA_PR_DN		48	0.628897	1.80918	0	0.00807683	0.74	3127	tags=42%, list=16%, signal=50%
GUTIERREZ_CHRONIC_LYMPHOCYTIC_LEUKEMIA_DN	GUTIERREZ_CHRONIC_LYMPHOCYTIC_LEUKEMIA_DN		55	0.602183	1.80859	0	0.00814071	0.747	2122	tags=36%, list=11%, signal=41%
KEGG_LYSOSOME	KEGG_LYSOSOME		121	0.537137	1.8085	0	0.00809446	0.747	2827	tags=33%, list=15%, signal=39%
GAUSSMANN_MLL_AF4_FUSION_TARGETS_F_UP	GAUSSMANN_MLL_AF4_FUSION_TARGETS_F_UP		178	0.507249	1.80471	0	0.00856135	0.769	2801	tags=28%, list=15%, signal=33%
WP_SELECTIVE_EXPRESSION_OF_CHEMOKINE_RECEPTORS_DURING_TCELL_POLARIZATION	WP_SELECTIVE_EXPRESSION_OF_CHEMOKINE_RECEPTORS_DURING_TCELL_POLARIZATION		29	0.676076	1.80269	0	0.008818	0.785	2506	tags=45%, list=13%, signal=51%
LIM_MAMMARY_LUMINAL_PROGENITOR_UP	LIM_MAMMARY_LUMINAL_PROGENITOR_UP		58	0.592901	1.80108	0	0.00898188	0.791	1480	tags=24%, list=8%, signal=26%
HUPER_BREAST_BASAL_VS_LUMINAL_UP	HUPER_BREAST_BASAL_VS_LUMINAL_UP		52	0.607698	1.79988	0	0.00907116	0.796	3459	tags=29%, list=18%, signal=35%
ACEVEDO_LIVER_CANCER_WITH_H3K9ME3_UP	ACEVEDO_LIVER_CANCER_WITH_H3K9ME3_UP		128	0.523592	1.7982	0	0.00928108	0.807	2994	tags=17%, list=16%, signal=20%
MEBARKI_HCC_PROGENITOR_WNT_DN_CTNNB1_DEPENDENT_BLOCKED_BY_FZD8CRD	MEBARKI_HCC_PROGENITOR_WNT_DN_CTNNB1_DEPENDENT_BLOCKED_BY_FZD8CRD		18	0.747994	1.79796	0.00383142	0.0092681	0.807	3347	tags=56%, list=17%, signal=67%
KEGG_LEISHMANIA_INFECTION	KEGG_LEISHMANIA_INFECTION		69	0.578761	1.79781	0	0.00923876	0.808	1879	tags=30%, list=10%, signal=34%
PID_INTEGRIN5_PATHWAY	PID_INTEGRIN5_PATHWAY		17	0.775899	1.79543	0	0.00950864	0.815	3683	tags=59%, list=19%, signal=73%
CHIANG_LIVER_CANCER_SUBCLASS_INTERFERON_UP	CHIANG_LIVER_CANCER_SUBCLASS_INTERFERON_UP		26	0.698267	1.7954	0	0.00945135	0.815	1411	tags=19%, list=7%, signal=21%
MEBARKI_HCC_PROGENITOR_WNT_UP_BLOCKED_BY_FZD8CRD	MEBARKI_HCC_PROGENITOR_WNT_UP_BLOCKED_BY_FZD8CRD		120	0.52972	1.79326	0	0.0096853	0.828	2549	tags=28%, list=13%, signal=32%
BASSO_CD40_SIGNALING_DN	BASSO_CD40_SIGNALING_DN		70	0.570328	1.79056	0	0.0100617	0.838	3012	tags=41%, list=16%, signal=49%
BIOCARTA_CYTOKINE_PATHWAY	BIOCARTA_CYTOKINE_PATHWAY		19	0.733312	1.78907	0.00182149	0.0102154	0.844	1594	tags=26%, list=8%, signal=29%
GRAHAM_CML_QUIESCENT_VS_CML_DIVIDING_UP	GRAHAM_CML_QUIESCENT_VS_CML_DIVIDING_UP		24	0.709462	1.78879	0.00351494	0.0102082	0.845	1709	tags=33%, list=9%, signal=37%
BENNETT_SYSTEMIC_LUPUS_ERYTHEMATOSUS	BENNETT_SYSTEMIC_LUPUS_ERYTHEMATOSUS		29	0.676356	1.78792	0	0.010307	0.851	1985	tags=41%, list=10%, signal=46%
BOYLAN_MULTIPLE_MYELOMA_C_D_DN	BOYLAN_MULTIPLE_MYELOMA_C_D_DN		276	0.481883	1.78723	0	0.0103775	0.853	2271	tags=26%, list=12%, signal=29%
PETROVA_ENDOTHELIUM_LYMPHATIC_VS_BLOOD_DN	PETROVA_ENDOTHELIUM_LYMPHATIC_VS_BLOOD_DN		162	0.513895	1.78529	0	0.010608	0.862	2076	tags=28%, list=11%, signal=31%
FARMER_BREAST_CANCER_CLUSTER_4	FARMER_BREAST_CANCER_CLUSTER_4		19	0.735774	1.78317	0.00182482	0.0108422	0.87	1320	tags=37%, list=7%, signal=40%
REACTOME_GLUCAGON_TYPE_LIGAND_RECEPTORS	REACTOME_GLUCAGON_TYPE_LIGAND_RECEPTORS		33	0.650589	1.78061	0.00173913	0.0111307	0.875	4184	tags=39%, list=22%, signal=50%
KIM_MYC_AMPLIFICATION_TARGETS_DN	KIM_MYC_AMPLIFICATION_TARGETS_DN		96	0.550776	1.78029	0	0.0110878	0.875	2766	tags=33%, list=14%, signal=39%
BOWIE_RESPONSE_TO_EXTRACELLULAR_MATRIX	BOWIE_RESPONSE_TO_EXTRACELLULAR_MATRIX		17	0.747721	1.77616	0	0.0117572	0.89	2397	tags=59%, list=12%, signal=67%
BASAKI_YBX1_TARGETS_DN	BASAKI_YBX1_TARGETS_DN		384	0.464006	1.77308	0	0.0121963	0.901	3221	tags=34%, list=17%, signal=40%
WP_GLYCOSAMINOGLYCAN_DEGRADATION	WP_GLYCOSAMINOGLYCAN_DEGRADATION		17	0.740822	1.77122	0.00195695	0.0124189	0.91	1291	tags=35%, list=7%, signal=38%
SALVADOR_MARTIN_PEDIATRIC_TBD_ANTI_TNF_THERAPY_NONRESPONDER_POST_TREATMENT_UP	SALVADOR_MARTIN_PEDIATRIC_TBD_ANTI_TNF_THERAPY_NONRESPONDER_POST_TREATMENT_UP		24	0.689221	1.76951	0.00168919	0.0126652	0.916	4261	tags=71%, list=22%, signal=91%
PID_INTEGRIN_CS_PATHWAY	PID_INTEGRIN_CS_PATHWAY		26	0.699298	1.76799	0.00182482	0.0128231	0.922	481	tags=23%, list=2%, signal=24%
KIM_MYCN_AMPLIFICATION_TARGETS_DN	KIM_MYCN_AMPLIFICATION_TARGETS_DN		103	0.535237	1.76668	0	0.0129704	0.927	4427	tags=44%, list=23%, signal=56%
HARRIS_BRAIN_CANCER_PROGENITORS	HARRIS_BRAIN_CANCER_PROGENITORS		43	0.612334	1.76554	0.00344234	0.0130758	0.93	3897	tags=33%, list=20%, signal=41%
KAMIKUBO_MYELOID_CEBPA_NETWORK	KAMIKUBO_MYELOID_CEBPA_NETWORK		30	0.655495	1.76495	0	0.013127	0.931	2372	tags=47%, list=12%, signal=53%
HOOI_ST7_TARGETS_DN	HOOI_ST7_TARGETS_DN		114	0.525065	1.76492	0	0.0130561	0.931	3149	tags=32%, list=16%, signal=39%
HOFMANN_MYELODYSPLASTIC_SYNDROM_RISK_DN	HOFMANN_MYELODYSPLASTIC_SYNDROM_RISK_DN		21	0.698351	1.7634	0.00185529	0.0132908	0.933	1510	tags=33%, list=8%, signal=36%
TAKEDA_TARGETS_OF_NUP98_HOXA9_FUSION_8D_DN	TAKEDA_TARGETS_OF_NUP98_HOXA9_FUSION_8D_DN		196	0.491218	1.76312	0	0.0132678	0.933	2761	tags=27%, list=14%, signal=31%
WP_OVERVIEW_OF_INTERFERONSMEDIATED_SIGNALING_PATHWAY	WP_OVERVIEW_OF_INTERFERONSMEDIATED_SIGNALING_PATHWAY		36	0.626395	1.76112	0	0.0135987	0.94	2854	tags=25%, list=15%, signal=29%
VILIMAS_NOTCH1_TARGETS_DN	VILIMAS_NOTCH1_TARGETS_DN		27	0.671157	1.75985	0.00186567	0.0137645	0.943	1349	tags=33%, list=7%, signal=36%
CROONQUIST_NRAS_SIGNALING_UP	CROONQUIST_NRAS_SIGNALING_UP		37	0.622749	1.75877	0	0.0138675	0.945	1618	tags=27%, list=8%, signal=29%
WP_FIBRIN_COMPLEMENT_RECEPTOR_3_SIGNALING_PATHWAY	WP_FIBRIN_COMPLEMENT_RECEPTOR_3_SIGNALING_PATHWAY		41	0.623925	1.75642	0	0.0142369	0.949	2419	tags=32%, list=13%, signal=36%
ONO_AML1_TARGETS_DN	ONO_AML1_TARGETS_DN		41	0.621685	1.75444	0.00525394	0.0145518	0.953	2601	tags=39%, list=14%, signal=45%
FOSTER_KDM1A_TARGETS_UP	FOSTER_KDM1A_TARGETS_UP		258	0.475671	1.75024	0	0.0153019	0.964	3074	tags=22%, list=16%, signal=26%
STAMBOLSKY_TARGETS_OF_MUTATED_TP53_DN	STAMBOLSKY_TARGETS_OF_MUTATED_TP53_DN		51	0.582572	1.74993	0	0.0152788	0.964	2138	tags=29%, list=11%, signal=33%
DUNNE_TARGETS_OF_AML1_MTG8_FUSION_UP	DUNNE_TARGETS_OF_AML1_MTG8_FUSION_UP		52	0.59453	1.74977	0.00163399	0.0152419	0.964	2329	tags=37%, list=12%, signal=41%
REACTOME_GABA_RECEPTOR_ACTIVATION	REACTOME_GABA_RECEPTOR_ACTIVATION		60	0.572283	1.74956	0	0.0152145	0.964	4515	tags=40%, list=23%, signal=52%
MOSERLE_IFNA_RESPONSE	MOSERLE_IFNA_RESPONSE		32	0.646222	1.74834	0.00172117	0.0154162	0.966	2414	tags=50%, list=13%, signal=57%
ACEVEDO_LIVER_CANCER_WITH_H3K27ME3_UP	ACEVEDO_LIVER_CANCER_WITH_H3K27ME3_UP		280	0.466899	1.74772	0	0.0154428	0.968	2298	tags=14%, list=12%, signal=16%
MIKKELSEN_ES_ICP_WITH_H3K4ME3_AND_H3K27ME3	MIKKELSEN_ES_ICP_WITH_H3K4ME3_AND_H3K27ME3		134	0.508553	1.74614	0	0.0156726	0.97	3969	tags=26%, list=21%, signal=33%
TAKEDA_TARGETS_OF_NUP98_HOXA9_FUSION_8D_UP	TAKEDA_TARGETS_OF_NUP98_HOXA9_FUSION_8D_UP		152	0.499627	1.74471	0	0.0159405	0.973	3463	tags=39%, list=18%, signal=47%
VECCHI_GASTRIC_CANCER_ADVANCED_VS_EARLY_UP	VECCHI_GASTRIC_CANCER_ADVANCED_VS_EARLY_UP		172	0.492551	1.74134	0	0.0166045	0.979	3666	tags=34%, list=19%, signal=42%
PEPPER_CHRONIC_LYMPHOCYTIC_LEUKEMIA_UP	PEPPER_CHRONIC_LYMPHOCYTIC_LEUKEMIA_UP		32	0.64435	1.74117	0.00184502	0.0165624	0.979	1618	tags=31%, list=8%, signal=34%
MEBARKI_HCC_PROGENITOR_WNT_UP	MEBARKI_HCC_PROGENITOR_WNT_UP		188	0.487212	1.74105	0	0.0164941	0.979	2549	tags=26%, list=13%, signal=29%
RODWELL_AGING_KIDNEY_UP	RODWELL_AGING_KIDNEY_UP		469	0.448384	1.7394	0	0.0167354	0.979	2782	tags=28%, list=14%, signal=32%
REACTOME_ACTIVATED_PKN1_STIMULATES_TRANSCRIPTION_OF_AR_ANDROGEN_RECEPTOR_REGULATED_GENES_KLK2_AND_KLK3	REACTOME_ACTIVATED_PKN1_STIMULATES_TRANSCRIPTION_OF_AR_ANDROGEN_RECEPTOR_REGULATED_GENES_KLK2_AND_KLK3		67	0.56868	1.73893	0	0.0167812	0.979	3705	tags=36%, list=19%, signal=44%
LUI_THYROID_CANCER_CLUSTER_5	LUI_THYROID_CANCER_CLUSTER_5		16	0.756913	1.73724	0.00363636	0.0169748	0.979	435	tags=19%, list=2%, signal=19%
GILDEA_METASTASIS	GILDEA_METASTASIS		29	0.657686	1.73666	0	0.0170097	0.983	1773	tags=31%, list=9%, signal=34%
ANASTASSIOU_MULTICANCER_INVASIVENESS_SIGNATURE	ANASTASSIOU_MULTICANCER_INVASIVENESS_SIGNATURE		64	0.562185	1.73651	0	0.0169495	0.983	3497	tags=33%, list=18%, signal=40%
BIOCARTA_STEM_PATHWAY	BIOCARTA_STEM_PATHWAY		15	0.773823	1.73647	0.0037594	0.0168727	0.983	1784	tags=13%, list=9%, signal=15%
HATADA_METHYLATED_IN_LUNG_CANCER_DN	HATADA_METHYLATED_IN_LUNG_CANCER_DN		34	0.636566	1.7364	0	0.0168096	0.983	2714	tags=32%, list=14%, signal=38%
REACTOME_INTERFERON_ALPHA_BETA_SIGNALING	REACTOME_INTERFERON_ALPHA_BETA_SIGNALING		72	0.55505	1.73632	0	0.0167428	0.983	2855	tags=36%, list=15%, signal=42%
CHEBOTAEV_GR_TARGETS_DN	CHEBOTAEV_GR_TARGETS_DN		124	0.510249	1.73513	0	0.0169269	0.985	3354	tags=26%, list=17%, signal=31%
SARRIO_EPITHELIAL_MESENCHYMAL_TRANSITION_DN	SARRIO_EPITHELIAL_MESENCHYMAL_TRANSITION_DN		143	0.503483	1.73466	0	0.0169107	0.985	1980	tags=24%, list=10%, signal=27%
KONDO_EZH2_TARGETS	KONDO_EZH2_TARGETS		224	0.474824	1.7341	0	0.0169957	0.986	3924	tags=32%, list=20%, signal=39%
REACTOME_HEPARAN_SULFATE_HEPARIN_HS_GAG_METABOLISM	REACTOME_HEPARAN_SULFATE_HEPARIN_HS_GAG_METABOLISM		55	0.57998	1.7328	0	0.0172222	0.987	2712	tags=27%, list=14%, signal=32%
REACTOME_SYNTHESIS_SECRETION_AND_DEACYLATION_OF_GHRELIN	REACTOME_SYNTHESIS_SECRETION_AND_DEACYLATION_OF_GHRELIN		19	0.703155	1.73244	0.00369686	0.0172339	0.988	930	tags=21%, list=5%, signal=22%
PID_TOLL_ENDOGENOUS_PATHWAY	PID_TOLL_ENDOGENOUS_PATHWAY		24	0.672393	1.72784	0	0.018225	0.992	1649	tags=38%, list=9%, signal=41%
WP_CELLS_AND_MOLECULES_INVOLVED_IN_LOCAL_ACUTE_INFLAMMATORY_RESPONSE	WP_CELLS_AND_MOLECULES_INVOLVED_IN_LOCAL_ACUTE_INFLAMMATORY_RESPONSE		17	0.740924	1.72628	0.0059761	0.0185201	0.992	2018	tags=41%, list=10%, signal=46%
YAO_TEMPORAL_RESPONSE_TO_PROGESTERONE_CLUSTER_2	YAO_TEMPORAL_RESPONSE_TO_PROGESTERONE_CLUSTER_2		55	0.57321	1.72618	0.00168067	0.0184521	0.992	2267	tags=29%, list=12%, signal=33%
TONKS_TARGETS_OF_RUNX1_RUNX1T1_FUSION_ERYTHROCYTE_UP	TONKS_TARGETS_OF_RUNX1_RUNX1T1_FUSION_ERYTHROCYTE_UP		156	0.49438	1.7255	0	0.0186015	0.992	2847	tags=35%, list=15%, signal=40%
REACTOME_DNA_METHYLATION	REACTOME_DNA_METHYLATION		65	0.555634	1.72546	0.0016129	0.0185214	0.992	3705	tags=35%, list=19%, signal=44%
WP_STRIATED_MUSCLE_CONTRACTION_PATHWAY	WP_STRIATED_MUSCLE_CONTRACTION_PATHWAY		38	0.612225	1.72415	0.00176367	0.0186967	0.993	3410	tags=42%, list=18%, signal=51%
RODRIGUES_NTN1_AND_DCC_TARGETS	RODRIGUES_NTN1_AND_DCC_TARGETS		32	0.627514	1.7238	0.00505902	0.0186894	0.993	3219	tags=59%, list=17%, signal=71%
KUROZUMI_RESPONSE_TO_ONCOCYTIC_VIRUS_AND_CYCLIC_RGD	KUROZUMI_RESPONSE_TO_ONCOCYTIC_VIRUS_AND_CYCLIC_RGD		20	0.711133	1.72329	0.00368324	0.0187028	0.993	2036	tags=40%, list=11%, signal=45%
BOWIE_RESPONSE_TO_TAMOXIFEN	BOWIE_RESPONSE_TO_TAMOXIFEN		18	0.712723	1.72264	0	0.0187757	0.993	2854	tags=56%, list=15%, signal=65%
SABATES_COLORECTAL_ADENOMA_DN	SABATES_COLORECTAL_ADENOMA_DN		283	0.461191	1.72177	0	0.0189075	0.993	2233	tags=15%, list=12%, signal=17%
BLANCO_MELO_COVID19_SARS_COV_2_INFECTION_A594_ACE2_EXPRESSING_CELLS_UP	BLANCO_MELO_COVID19_SARS_COV_2_INFECTION_A594_ACE2_EXPRESSING_CELLS_UP		473	0.44648	1.72026	0	0.0191695	0.994	3251	tags=32%, list=17%, signal=37%
KEGG_TOLL_LIKE_RECEPTOR_SIGNALING_PATHWAY	KEGG_TOLL_LIKE_RECEPTOR_SIGNALING_PATHWAY		102	0.520384	1.72015	0	0.0191129	0.994	1795	tags=24%, list=9%, signal=26%
BIOCARTA_LAIR_PATHWAY	BIOCARTA_LAIR_PATHWAY		17	0.740924	1.7198	0.00723327	0.0190764	0.994	2018	tags=41%, list=10%, signal=46%
YAN_ESCAPE_FROM_ANOIKIS	YAN_ESCAPE_FROM_ANOIKIS		23	0.683652	1.71973	0.00377358	0.019017	0.994	2014	tags=35%, list=10%, signal=39%
NIKOLSKY_BREAST_CANCER_19Q13.1_AMPLICON	NIKOLSKY_BREAST_CANCER_19Q13.1_AMPLICON		22	0.668239	1.71853	0.00551471	0.0192188	0.994	4403	tags=68%, list=23%, signal=88%
BLANCO_MELO_RESPIRATORY_SYNCYTIAL_VIRUS_INFECTION_A594_CELLS_DN	BLANCO_MELO_RESPIRATORY_SYNCYTIAL_VIRUS_INFECTION_A594_CELLS_DN		111	0.512229	1.71665	0	0.0196288	0.995	3498	tags=35%, list=18%, signal=43%
HUMMEL_BURKITTS_LYMPHOMA_DN	HUMMEL_BURKITTS_LYMPHOMA_DN		15	0.749973	1.71631	0.00376648	0.0196254	0.995	1795	tags=67%, list=9%, signal=73%
ONO_FOXP3_TARGETS_UP	ONO_FOXP3_TARGETS_UP		23	0.674127	1.71612	0.010453	0.0195838	0.995	3832	tags=48%, list=20%, signal=60%
CROONQUIST_STROMAL_STIMULATION_UP	CROONQUIST_STROMAL_STIMULATION_UP		55	0.572347	1.71597	0.0017094	0.0195311	0.995	3250	tags=38%, list=17%, signal=46%
GAVIN_FOXP3_TARGETS_CLUSTER_P3	GAVIN_FOXP3_TARGETS_CLUSTER_P3		161	0.484267	1.71554	0	0.0195475	0.995	2821	tags=32%, list=15%, signal=38%
TURASHVILI_BREAST_DUCTAL_CARCINOMA_VS_DUCTAL_NORMAL_DN	TURASHVILI_BREAST_DUCTAL_CARCINOMA_VS_DUCTAL_NORMAL_DN		192	0.477164	1.7144	0	0.0197915	0.996	3418	tags=27%, list=18%, signal=33%
BOYAULT_LIVER_CANCER_SUBCLASS_G5_DN	BOYAULT_LIVER_CANCER_SUBCLASS_G5_DN		27	0.656072	1.714	0	0.0197763	0.996	2782	tags=41%, list=14%, signal=48%
PID_AMB2_NEUTROPHILS_PATHWAY	PID_AMB2_NEUTROPHILS_PATHWAY		41	0.598739	1.71359	0.00329489	0.0197918	0.996	2142	tags=22%, list=11%, signal=25%
WP_LUNG_FIBROSIS	WP_LUNG_FIBROSIS		63	0.560199	1.71083	0.0016835	0.020418	0.998	3615	tags=33%, list=19%, signal=41%
REACTOME_CLASS_A_1_RHODOPSIN_LIKE_RECEPTORS	REACTOME_CLASS_A_1_RHODOPSIN_LIKE_RECEPTORS		330	0.457	1.71083	0	0.0203333	0.998	3425	tags=23%, list=18%, signal=28%
WP_TAMOXIFEN_METABOLISM	WP_TAMOXIFEN_METABOLISM		21	0.698469	1.7096	0	0.0205386	0.998	2068	tags=19%, list=11%, signal=21%
KEGG_GLYCOSAMINOGLYCAN_DEGRADATION	KEGG_GLYCOSAMINOGLYCAN_DEGRADATION		21	0.68998	1.70938	0.0035524	0.0205171	0.998	1291	tags=29%, list=7%, signal=31%
MEBARKI_HCC_PROGENITOR_WNT_DN_CTNNB1_DEPENDENT	MEBARKI_HCC_PROGENITOR_WNT_DN_CTNNB1_DEPENDENT		27	0.647679	1.70877	0.00182149	0.0206062	0.998	3347	tags=41%, list=17%, signal=49%
BOQUEST_STEM_CELL_UP	BOQUEST_STEM_CELL_UP		257	0.465497	1.708	0	0.0206837	0.998	3685	tags=28%, list=19%, signal=35%
LIU_PROSTATE_CANCER_DN	LIU_PROSTATE_CANCER_DN		481	0.442449	1.70775	0	0.0206472	0.998	3687	tags=32%, list=19%, signal=38%
LEIN_CHOROID_PLEXUS_MARKERS	LEIN_CHOROID_PLEXUS_MARKERS		104	0.507232	1.7069	0	0.0208186	0.998	3516	tags=34%, list=18%, signal=41%
KEGG_ECM_RECEPTOR_INTERACTION	KEGG_ECM_RECEPTOR_INTERACTION		84	0.527516	1.70622	0	0.0209414	0.998	3740	tags=35%, list=19%, signal=43%
KEGG_DILATED_CARDIOMYOPATHY	KEGG_DILATED_CARDIOMYOPATHY		90	0.523899	1.7062	0.00159744	0.0208647	0.998	3448	tags=31%, list=18%, signal=38%
BILBAN_B_CLL_LPL_DN	BILBAN_B_CLL_LPL_DN		41	0.605536	1.70452	0.003367	0.0212203	0.998	2074	tags=41%, list=11%, signal=46%
MARKEY_RB1_ACUTE_LOF_DN	MARKEY_RB1_ACUTE_LOF_DN		229	0.470788	1.70338	0	0.0214655	0.998	2866	tags=28%, list=15%, signal=33%
WORSCHECH_TUMOR_EVASION_AND_TOLEROGENICITY_UP	WORSCHECH_TUMOR_EVASION_AND_TOLEROGENICITY_UP		32	0.625535	1.70197	0.00359712	0.0218164	0.999	2332	tags=31%, list=12%, signal=35%
MORI_MATURE_B_LYMPHOCYTE_UP	MORI_MATURE_B_LYMPHOCYTE_UP		89	0.520635	1.69884	0	0.0226479	0.999	3263	tags=37%, list=17%, signal=44%
PID_IL23_PATHWAY	PID_IL23_PATHWAY		37	0.613722	1.69858	0.00179211	0.022619	1	1795	tags=30%, list=9%, signal=33%
SHIN_B_CELL_LYMPHOMA_CLUSTER_5	SHIN_B_CELL_LYMPHOMA_CLUSTER_5		19	0.700576	1.69857	0.00970874	0.0225303	1	2550	tags=37%, list=13%, signal=42%
TURASHVILI_BREAST_LOBULAR_CARCINOMA_VS_DUCTAL_NORMAL_UP	TURASHVILI_BREAST_LOBULAR_CARCINOMA_VS_DUCTAL_NORMAL_UP		67	0.542467	1.69814	0	0.0225546	1	3485	tags=34%, list=18%, signal=42%
BIDUS_METASTASIS_DN	BIDUS_METASTASIS_DN		149	0.485702	1.69738	0	0.0226381	1	3174	tags=38%, list=16%, signal=45%
JINESH_BLEBBISHIELD_VS_LIVE_CONTROL_DN	JINESH_BLEBBISHIELD_VS_LIVE_CONTROL_DN		273	0.459884	1.69596	0	0.0229296	1	2039	tags=23%, list=11%, signal=26%
BIOCARTA_IL17_PATHWAY	BIOCARTA_IL17_PATHWAY		15	0.744096	1.69531	0.00570342	0.0230045	1	988	tags=20%, list=5%, signal=21%
KIM_LRRC3B_TARGETS	KIM_LRRC3B_TARGETS		30	0.629432	1.69462	0	0.0230857	1	4626	tags=50%, list=24%, signal=66%
RAMALHO_STEMNESS_DN	RAMALHO_STEMNESS_DN		73	0.537183	1.69414	0.00163666	0.0231486	1	2806	tags=37%, list=15%, signal=43%
CHARAFE_BREAST_CANCER_BASAL_VS_MESENCHYMAL_UP	CHARAFE_BREAST_CANCER_BASAL_VS_MESENCHYMAL_UP		119	0.499583	1.69387	0	0.0231496	1	3993	tags=35%, list=21%, signal=44%
WU_SILENCED_BY_METHYLATION_IN_BLADDER_CANCER	WU_SILENCED_BY_METHYLATION_IN_BLADDER_CANCER		51	0.568261	1.69308	0.00168919	0.0232767	1	3687	tags=37%, list=19%, signal=46%
HALMOS_CEBPA_TARGETS_DN	HALMOS_CEBPA_TARGETS_DN		45	0.590838	1.69292	0.00176056	0.0232259	1	3274	tags=38%, list=17%, signal=45%
THUM_SYSTOLIC_HEART_FAILURE_UP	THUM_SYSTOLIC_HEART_FAILURE_UP		408	0.443112	1.69261	0	0.0232199	1	2585	tags=24%, list=13%, signal=27%
WP_THE_HUMAN_IMMUNE_RESPONSE_TO_TUBERCULOSIS	WP_THE_HUMAN_IMMUNE_RESPONSE_TO_TUBERCULOSIS		23	0.677998	1.69189	0.00847458	0.023389	1	2014	tags=48%, list=10%, signal=53%
NABA_ECM_AFFILIATED	NABA_ECM_AFFILIATED		169	0.477159	1.69188	0	0.0233048	1	3476	tags=26%, list=18%, signal=31%
JINESH_BLEBBISHIELD_TO_IMMUNE_CELL_FUSION_PBSHMS_DN	JINESH_BLEBBISHIELD_TO_IMMUNE_CELL_FUSION_PBSHMS_DN		381	0.446885	1.69186	0	0.0232279	1	3331	tags=29%, list=17%, signal=34%
NABA_ECM_REGULATORS	NABA_ECM_REGULATORS		238	0.46246	1.69042	0	0.02363	1	3293	tags=23%, list=17%, signal=28%
REACTOME_GPCR_LIGAND_BINDING	REACTOME_GPCR_LIGAND_BINDING		462	0.439811	1.68983	0	0.0237025	1	3690	tags=24%, list=19%, signal=29%
HORIUCHI_WTAP_TARGETS_UP	HORIUCHI_WTAP_TARGETS_UP		298	0.449918	1.68852	0	0.0239833	1	2788	tags=29%, list=14%, signal=33%
DUNNE_TARGETS_OF_AML1_MTG8_FUSION_DN	DUNNE_TARGETS_OF_AML1_MTG8_FUSION_DN		19	0.688903	1.68776	0.00344828	0.0241065	1	2435	tags=37%, list=13%, signal=42%
CASTELLANO_NRAS_TARGETS_UP	CASTELLANO_NRAS_TARGETS_UP		71	0.532905	1.68655	0.00318471	0.0243906	1	4027	tags=45%, list=21%, signal=57%
WP_GPCRS_OTHER	WP_GPCRS_OTHER		90	0.521556	1.6856	0	0.0245647	1	3562	tags=24%, list=18%, signal=30%
TURASHVILI_BREAST_LOBULAR_CARCINOMA_VS_LOBULAR_NORMAL_DN	TURASHVILI_BREAST_LOBULAR_CARCINOMA_VS_LOBULAR_NORMAL_DN		72	0.535844	1.68321	0	0.0252074	1	4247	tags=38%, list=22%, signal=48%
BLANCO_MELO_COVID19_SARS_COV_2_INFECTION_A594_ACE2_EXPRESSING_CELLS_RUXOLITINIB_UP	BLANCO_MELO_COVID19_SARS_COV_2_INFECTION_A594_ACE2_EXPRESSING_CELLS_RUXOLITINIB_UP		415	0.441603	1.68267	0	0.0252692	1	3291	tags=31%, list=17%, signal=37%
REACTOME_MEIOTIC_SYNAPSIS	REACTOME_MEIOTIC_SYNAPSIS		79	0.531563	1.68226	0	0.0252855	1	3815	tags=37%, list=20%, signal=46%
REACTOME_PRC2_METHYLATES_HISTONES_AND_DNA	REACTOME_PRC2_METHYLATES_HISTONES_AND_DNA		73	0.527715	1.68118	0.00156986	0.0255537	1	3871	tags=34%, list=20%, signal=43%
HOLLERN_EMT_BREAST_TUMOR_UP	HOLLERN_EMT_BREAST_TUMOR_UP		140	0.493896	1.6806	0	0.0256647	1	3261	tags=34%, list=17%, signal=41%
GENTLES_LEUKEMIC_STEM_CELL_UP	GENTLES_LEUKEMIC_STEM_CELL_UP		29	0.639933	1.68059	0	0.0255795	1	2776	tags=45%, list=14%, signal=52%
GAL_LEUKEMIC_STEM_CELL_DN	GAL_LEUKEMIC_STEM_CELL_DN		232	0.463556	1.68051	0	0.0255172	1	1596	tags=22%, list=8%, signal=24%
VANASSE_BCL2_TARGETS_DN	VANASSE_BCL2_TARGETS_DN		60	0.554265	1.67705	0.00510204	0.0264246	1	2842	tags=37%, list=15%, signal=43%
MEBARKI_HCC_PROGENITOR_WNT_UP_CTNNB1_DEPENDENT_BLOCKED_BY_FZD8CRD	MEBARKI_HCC_PROGENITOR_WNT_UP_CTNNB1_DEPENDENT_BLOCKED_BY_FZD8CRD		45	0.571088	1.67448	0.003367	0.0271644	1	2518	tags=31%, list=13%, signal=36%
REACTOME_ASSEMBLY_OF_COLLAGEN_FIBRILS_AND_OTHER_MULTIMERIC_STRUCTURES	REACTOME_ASSEMBLY_OF_COLLAGEN_FIBRILS_AND_OTHER_MULTIMERIC_STRUCTURES		61	0.544904	1.6736	0.00171821	0.027366	1	2546	tags=30%, list=13%, signal=34%
REACTOME_HDMS_DEMETHYLATE_HISTONES	REACTOME_HDMS_DEMETHYLATE_HISTONES		50	0.560427	1.67291	0.00338409	0.0275255	1	4242	tags=44%, list=22%, signal=56%
KLEIN_PRIMARY_EFFUSION_LYMPHOMA_DN	KLEIN_PRIMARY_EFFUSION_LYMPHOMA_DN		56	0.559057	1.67179	0	0.0277628	1	1898	tags=27%, list=10%, signal=30%
REACTOME_PHASE_0_RAPID_DEPOLARISATION	REACTOME_PHASE_0_RAPID_DEPOLARISATION		32	0.613844	1.67051	0.00993378	0.0281201	1	3447	tags=38%, list=18%, signal=46%
WIERENGA_STAT5A_TARGETS_GROUP2	WIERENGA_STAT5A_TARGETS_GROUP2		54	0.564701	1.66815	0.00331675	0.0288468	1	2383	tags=28%, list=12%, signal=32%
DELYS_THYROID_CANCER_UP	DELYS_THYROID_CANCER_UP		444	0.432141	1.66749	0	0.0289865	1	3459	tags=33%, list=18%, signal=39%
REACTOME_UNBLOCKING_OF_NMDA_RECEPTORS_GLUTAMATE_BINDING_AND_ACTIVATION	REACTOME_UNBLOCKING_OF_NMDA_RECEPTORS_GLUTAMATE_BINDING_AND_ACTIVATION		21	0.675685	1.66555	0.00545455	0.029575	1	2717	tags=29%, list=14%, signal=33%
BLANCO_MELO_COVID19_SARS_COV_2_LOW_MOI_INFECTION_A594_ACE2_EXPRESSING_CELLS_UP	BLANCO_MELO_COVID19_SARS_COV_2_LOW_MOI_INFECTION_A594_ACE2_EXPRESSING_CELLS_UP		143	0.482975	1.66536	0	0.0295444	1	2728	tags=31%, list=14%, signal=36%
NABA_SECRETED_FACTORS	NABA_SECRETED_FACTORS		342	0.442494	1.66503	0	0.029554	1	3669	tags=22%, list=19%, signal=27%
REACTOME_G_PROTEIN_ACTIVATION	REACTOME_G_PROTEIN_ACTIVATION		24	0.645497	1.66185	0.0155172	0.030554	1	2965	tags=33%, list=15%, signal=39%
ZHENG_GLIOBLASTOMA_PLASTICITY_DN	ZHENG_GLIOBLASTOMA_PLASTICITY_DN		57	0.549708	1.66182	0.00169492	0.0304562	1	2546	tags=30%, list=13%, signal=34%
CAIRO_LIVER_DEVELOPMENT_DN	CAIRO_LIVER_DEVELOPMENT_DN		223	0.46104	1.66147	0	0.0304506	1	2512	tags=26%, list=13%, signal=30%
ROSS_LEUKEMIA_WITH_MLL_FUSIONS	ROSS_LEUKEMIA_WITH_MLL_FUSIONS		78	0.526873	1.66109	0.00165289	0.0304632	1	3265	tags=40%, list=17%, signal=48%
CHIANG_LIVER_CANCER_SUBCLASS_PROLIFERATION_DN	CHIANG_LIVER_CANCER_SUBCLASS_PROLIFERATION_DN		177	0.46845	1.66092	0	0.030424	1	2362	tags=19%, list=12%, signal=21%
MIKKELSEN_MEF_HCP_WITH_H3_UNMETHYLATED	MIKKELSEN_MEF_HCP_WITH_H3_UNMETHYLATED		232	0.455487	1.65778	0	0.0315104	1	4836	tags=29%, list=25%, signal=39%
ONDER_CDH1_TARGETS_1_UP	ONDER_CDH1_TARGETS_1_UP		134	0.485113	1.65579	0	0.0320698	1	2215	tags=28%, list=12%, signal=32%
CASORELLI_APL_SECONDARY_VS_DE_NOVO_UP	CASORELLI_APL_SECONDARY_VS_DE_NOVO_UP		39	0.590363	1.65543	0	0.03208	1	2111	tags=36%, list=11%, signal=40%
MULLIGHAN_MLL_SIGNATURE_1_UP	MULLIGHAN_MLL_SIGNATURE_1_UP		380	0.434508	1.65529	0	0.0320094	1	2562	tags=27%, list=13%, signal=30%
VANHARANTA_UTERINE_FIBROID_DN	VANHARANTA_UTERINE_FIBROID_DN		66	0.537639	1.6537	0.00167785	0.0325498	1	2886	tags=32%, list=15%, signal=37%
BLANCO_MELO_BETA_INTERFERON_TREATED_BRONCHIAL_EPITHELIAL_CELLS_UP	BLANCO_MELO_BETA_INTERFERON_TREATED_BRONCHIAL_EPITHELIAL_CELLS_UP		365	0.434506	1.65322	0	0.0326352	1	3686	tags=37%, list=19%, signal=45%
REACTOME_G_ALPHA_S_SIGNALLING_EVENTS	REACTOME_G_ALPHA_S_SIGNALLING_EVENTS		144	0.478123	1.6528	0	0.0326492	1	4184	tags=29%, list=22%, signal=37%
GAUSSMANN_MLL_AF4_FUSION_TARGETS_G_DN	GAUSSMANN_MLL_AF4_FUSION_TARGETS_G_DN		35	0.591361	1.65275	0.00353357	0.0325568	1	1066	tags=23%, list=6%, signal=24%
LEIN_ASTROCYTE_MARKERS	LEIN_ASTROCYTE_MARKERS		43	0.577489	1.65274	0.00176056	0.0324563	1	1839	tags=23%, list=10%, signal=26%
VECCHI_GASTRIC_CANCER_EARLY_DN	VECCHI_GASTRIC_CANCER_EARLY_DN		360	0.435505	1.6511	0	0.0329949	1	3365	tags=20%, list=17%, signal=24%
TAKEDA_TARGETS_OF_NUP98_HOXA9_FUSION_3D_DN	TAKEDA_TARGETS_OF_NUP98_HOXA9_FUSION_3D_DN		30	0.619093	1.6501	0.00696864	0.0332739	1	1260	tags=27%, list=7%, signal=28%
PEDRIOLI_MIR31_TARGETS_DN	PEDRIOLI_MIR31_TARGETS_DN		398	0.433965	1.6486	0	0.0338474	1	3902	tags=31%, list=20%, signal=38%
GAVIN_FOXP3_TARGETS_CLUSTER_P7	GAVIN_FOXP3_TARGETS_CLUSTER_P7		92	0.508386	1.64794	0	0.0339533	1	2662	tags=33%, list=14%, signal=38%
MAHADEVAN_IMATINIB_RESISTANCE_UP	MAHADEVAN_IMATINIB_RESISTANCE_UP		22	0.655268	1.6479	0.011811	0.0338703	1	2575	tags=32%, list=13%, signal=37%
RICKMAN_TUMOR_DIFFERENTIATED_WELL_VS_MODERATELY_UP	RICKMAN_TUMOR_DIFFERENTIATED_WELL_VS_MODERATELY_UP		105	0.495558	1.64744	0	0.0338831	1	3558	tags=33%, list=18%, signal=41%
BIOCARTA_IL12_PATHWAY	BIOCARTA_IL12_PATHWAY		19	0.690137	1.64649	0.00917431	0.0341225	1	2506	tags=47%, list=13%, signal=54%
WP_MICROGLIA_PATHOGEN_PHAGOCYTOSIS_PATHWAY	WP_MICROGLIA_PATHOGEN_PHAGOCYTOSIS_PATHWAY		40	0.586796	1.64607	0.00174216	0.0341998	1	743	tags=20%, list=4%, signal=21%
TONKS_TARGETS_OF_RUNX1_RUNX1T1_FUSION_MONOCYTE_DN	TONKS_TARGETS_OF_RUNX1_RUNX1T1_FUSION_MONOCYTE_DN		56	0.548989	1.64541	0.00492611	0.0343574	1	3160	tags=46%, list=16%, signal=55%
WP_SEROTONIN_AND_ANXIETY	WP_SEROTONIN_AND_ANXIETY		17	0.691674	1.64457	0.0136719	0.0345532	1	1523	tags=18%, list=8%, signal=19%
REACTOME_SIRT1_NEGATIVELY_REGULATES_RRNA_EXPRESSION	REACTOME_SIRT1_NEGATIVELY_REGULATES_RRNA_EXPRESSION		68	0.529906	1.64419	0.00169205	0.0345782	1	3705	tags=37%, list=19%, signal=45%
REACTOME_INFLAMMASOMES	REACTOME_INFLAMMASOMES		21	0.663532	1.64311	0.00742115	0.0348601	1	664	tags=33%, list=3%, signal=34%
FOURNIER_ACINAR_DEVELOPMENT_EARLY_UP	FOURNIER_ACINAR_DEVELOPMENT_EARLY_UP		20	0.665894	1.64111	0.00891266	0.0355458	1	1637	tags=35%, list=9%, signal=38%
HADDAD_B_LYMPHOCYTE_PROGENITOR	HADDAD_B_LYMPHOCYTE_PROGENITOR		277	0.44698	1.64065	0	0.0356088	1	3832	tags=34%, list=20%, signal=42%
HOSHIDA_LIVER_CANCER_LATE_RECURRENCE_UP	HOSHIDA_LIVER_CANCER_LATE_RECURRENCE_UP		62	0.533677	1.6402	0	0.0356943	1	3460	tags=40%, list=18%, signal=49%
REACTOME_HS_GAG_DEGRADATION	REACTOME_HS_GAG_DEGRADATION		22	0.651031	1.63981	0.00917431	0.0357366	1	3459	tags=41%, list=18%, signal=50%
HOWLIN_PUBERTAL_MAMMARY_GLAND	HOWLIN_PUBERTAL_MAMMARY_GLAND		66	0.535695	1.63907	0.00163399	0.035975	1	2793	tags=33%, list=15%, signal=39%
RODRIGUES_DCC_TARGETS_DN	RODRIGUES_DCC_TARGETS_DN		119	0.481162	1.6383	0	0.0361856	1	4242	tags=44%, list=22%, signal=56%
PARK_TRETINOIN_RESPONSE_AND_PML_RARA_FUSION	PARK_TRETINOIN_RESPONSE_AND_PML_RARA_FUSION		30	0.604946	1.6381	0.00544465	0.0361628	1	2389	tags=47%, list=12%, signal=53%
WEBER_METHYLATED_HCP_IN_SPERM_UP	WEBER_METHYLATED_HCP_IN_SPERM_UP		20	0.676823	1.63789	0.00897666	0.0361453	1	5061	tags=25%, list=26%, signal=34%
GOLUB_ALL_VS_AML_DN	GOLUB_ALL_VS_AML_DN		23	0.643192	1.63767	0.0111524	0.0361203	1	2550	tags=48%, list=13%, signal=55%
DUTERTRE_ESTRADIOL_RESPONSE_6HR_DN	DUTERTRE_ESTRADIOL_RESPONSE_6HR_DN		91	0.50363	1.63649	0	0.0364301	1	3697	tags=42%, list=19%, signal=51%
SASAI_RESISTANCE_TO_NEOPLASTIC_TRANSFROMATION	SASAI_RESISTANCE_TO_NEOPLASTIC_TRANSFROMATION		50	0.547637	1.63637	0.00683761	0.0363684	1	2014	tags=24%, list=10%, signal=27%
SANSOM_APC_TARGETS_DN	SANSOM_APC_TARGETS_DN		353	0.433742	1.63575	0	0.0365336	1	4155	tags=33%, list=22%, signal=41%
ALONSO_METASTASIS_NEURAL_UP	ALONSO_METASTASIS_NEURAL_UP		18	0.676522	1.63559	0.0279851	0.0364828	1	2241	tags=39%, list=12%, signal=44%
TARTE_PLASMA_CELL_VS_B_LYMPHOCYTE_DN	TARTE_PLASMA_CELL_VS_B_LYMPHOCYTE_DN		38	0.59148	1.63532	0.00868056	0.0364894	1	2864	tags=39%, list=15%, signal=46%
GARCIA_TARGETS_OF_FLI1_AND_DAX1_UP	GARCIA_TARGETS_OF_FLI1_AND_DAX1_UP		50	0.551126	1.63513	0.00163666	0.0364633	1	4390	tags=52%, list=23%, signal=67%
LU_IL4_SIGNALING	LU_IL4_SIGNALING		91	0.50545	1.63435	0.003003	0.036578	1	2151	tags=27%, list=11%, signal=31%
LEE_NAIVE_T_LYMPHOCYTE	LEE_NAIVE_T_LYMPHOCYTE		20	0.665188	1.63284	0.0145719	0.037008	1	2659	tags=45%, list=14%, signal=52%
PETROVA_PROX1_TARGETS_DN	PETROVA_PROX1_TARGETS_DN		56	0.545114	1.63282	0.00506757	0.0369005	1	3995	tags=38%, list=21%, signal=47%
WP_TOLLLIKE_RECEPTOR_SIGNALING_PATHWAY	WP_TOLLLIKE_RECEPTOR_SIGNALING_PATHWAY		103	0.496475	1.63261	0	0.036871	1	1795	tags=22%, list=9%, signal=24%
REACTOME_INTERLEUKIN_4_AND_INTERLEUKIN_13_SIGNALING	REACTOME_INTERLEUKIN_4_AND_INTERLEUKIN_13_SIGNALING		108	0.497085	1.63248	0	0.0368101	1	1794	tags=25%, list=9%, signal=27%
CROONQUIST_IL6_DEPRIVATION_UP	CROONQUIST_IL6_DEPRIVATION_UP		17	0.684466	1.63194	0.0135135	0.0368712	1	1832	tags=35%, list=10%, signal=39%
SHIPP_DLBCL_VS_FOLLICULAR_LYMPHOMA_DN	SHIPP_DLBCL_VS_FOLLICULAR_LYMPHOMA_DN		44	0.564423	1.63188	0.00338409	0.0367917	1	2497	tags=27%, list=13%, signal=31%
MIKKELSEN_IPS_ICP_WITH_H3K4ME3_AND_H327ME3	MIKKELSEN_IPS_ICP_WITH_H3K4ME3_AND_H327ME3		122	0.485044	1.6291	0.00155039	0.0378374	1	3621	tags=24%, list=19%, signal=29%
MARKEY_RB1_CHRONIC_LOF_DN	MARKEY_RB1_CHRONIC_LOF_DN		123	0.477378	1.62895	0	0.037774	1	3263	tags=31%, list=17%, signal=37%
REACTOME_ACTIVATION_OF_KAINATE_RECEPTORS_UPON_GLUTAMATE_BINDING	REACTOME_ACTIVATION_OF_KAINATE_RECEPTORS_UPON_GLUTAMATE_BINDING		30	0.617011	1.62868	0.00904159	0.0377846	1	2427	tags=30%, list=13%, signal=34%
REACTOME_NEUREXINS_AND_NEUROLIGINS	REACTOME_NEUREXINS_AND_NEUROLIGINS		56	0.540279	1.62839	0.00341297	0.037803	1	2211	tags=20%, list=11%, signal=22%
KHETCHOUMIAN_TRIM24_TARGETS_UP	KHETCHOUMIAN_TRIM24_TARGETS_UP		46	0.563434	1.62708	0.00673401	0.0382251	1	1213	tags=24%, list=6%, signal=25%
REACTOME_TRP_CHANNELS	REACTOME_TRP_CHANNELS		28	0.617121	1.62391	0.00525394	0.039399	1	4754	tags=46%, list=25%, signal=62%
REACTOME_G_ALPHA_12_13_SIGNALLING_EVENTS	REACTOME_G_ALPHA_12_13_SIGNALLING_EVENTS		80	0.512312	1.62337	0	0.0394925	1	3945	tags=43%, list=20%, signal=53%
LI_INDUCED_T_TO_NATURAL_KILLER_UP	LI_INDUCED_T_TO_NATURAL_KILLER_UP		313	0.432583	1.62305	0	0.039516	1	2081	tags=25%, list=11%, signal=27%
TAKEDA_TARGETS_OF_NUP98_HOXA9_FUSION_10D_DN	TAKEDA_TARGETS_OF_NUP98_HOXA9_FUSION_10D_DN		141	0.467618	1.62193	0	0.0399008	1	3666	tags=32%, list=19%, signal=39%
REACTOME_FERTILIZATION	REACTOME_FERTILIZATION		26	0.628688	1.62149	0.0236364	0.0399716	1	4314	tags=27%, list=22%, signal=35%
REACTOME_VASOPRESSIN_REGULATES_RENAL_WATER_HOMEOSTASIS_VIA_AQUAPORINS	REACTOME_VASOPRESSIN_REGULATES_RENAL_WATER_HOMEOSTASIS_VIA_AQUAPORINS		43	0.563085	1.62139	0.00699301	0.0398984	1	4184	tags=44%, list=22%, signal=56%
REACTOME_ADORA2B_MEDIATED_ANTI_INFLAMMATORY_CYTOKINES_PRODUCTION	REACTOME_ADORA2B_MEDIATED_ANTI_INFLAMMATORY_CYTOKINES_PRODUCTION		133	0.473099	1.62028	0	0.0402707	1	4184	tags=27%, list=22%, signal=34%
WP_PEPTIDE_GPCRS	WP_PEPTIDE_GPCRS		74	0.520984	1.61986	0	0.0403424	1	2920	tags=24%, list=15%, signal=29%
LINDGREN_BLADDER_CANCER_CLUSTER_2B	LINDGREN_BLADDER_CANCER_CLUSTER_2B		383	0.423207	1.6196	0	0.0403879	1	3517	tags=28%, list=18%, signal=34%
PAPASPYRIDONOS_UNSTABLE_ATEROSCLEROTIC_PLAQUE_UP	PAPASPYRIDONOS_UNSTABLE_ATEROSCLEROTIC_PLAQUE_UP		53	0.551285	1.61697	0.00171233	0.0414921	1	2435	tags=36%, list=13%, signal=41%
REACTOME_GENERATION_OF_SECOND_MESSENGER_MOLECULES	REACTOME_GENERATION_OF_SECOND_MESSENGER_MOLECULES		32	0.599392	1.61582	0.00534759	0.0418317	1	3663	tags=47%, list=19%, signal=58%
HECKER_IFNB1_TARGETS	HECKER_IFNB1_TARGETS		91	0.494677	1.61549	0.00322061	0.0418934	1	2850	tags=31%, list=15%, signal=36%
KEGG_HYPERTROPHIC_CARDIOMYOPATHY_HCM	KEGG_HYPERTROPHIC_CARDIOMYOPATHY_HCM		83	0.508612	1.61548	0.00159744	0.0417789	1	3448	tags=29%, list=18%, signal=35%
PICCALUGA_ANGIOIMMUNOBLASTIC_LYMPHOMA_UP	PICCALUGA_ANGIOIMMUNOBLASTIC_LYMPHOMA_UP		209	0.449761	1.61431	0	0.0421662	1	3666	tags=29%, list=19%, signal=35%
ZHAN_MULTIPLE_MYELOMA_CD2_UP	ZHAN_MULTIPLE_MYELOMA_CD2_UP		45	0.553199	1.61212	0.00827815	0.0430432	1	2142	tags=31%, list=11%, signal=35%
HUMMERICH_MALIGNANT_SKIN_TUMOR_DN	HUMMERICH_MALIGNANT_SKIN_TUMOR_DN		20	0.669298	1.61197	0.0106572	0.0430134	1	2953	tags=30%, list=15%, signal=35%
MISSIAGLIA_REGULATED_BY_METHYLATION_UP	MISSIAGLIA_REGULATED_BY_METHYLATION_UP		124	0.475207	1.61114	0	0.0433002	1	2094	tags=26%, list=11%, signal=29%
AZARE_NEOPLASTIC_TRANSFORMATION_BY_STAT3_DN	AZARE_NEOPLASTIC_TRANSFORMATION_BY_STAT3_DN		18	0.677311	1.61093	0.0155945	0.0432947	1	2889	tags=33%, list=15%, signal=39%
MIKKELSEN_MCV6_LCP_WITH_H3K4ME3	MIKKELSEN_MCV6_LCP_WITH_H3K4ME3		160	0.46041	1.61082	0	0.0432202	1	2782	tags=28%, list=14%, signal=32%
ONDER_CDH1_TARGETS_2_UP	ONDER_CDH1_TARGETS_2_UP		255	0.437021	1.60892	0	0.0440208	1	3152	tags=27%, list=16%, signal=32%
RUAN_RESPONSE_TO_TNF_TROGLITAZONE_UP	RUAN_RESPONSE_TO_TNF_TROGLITAZONE_UP		16	0.698222	1.60888	0.0167598	0.0439054	1	1716	tags=31%, list=9%, signal=34%
FRIDMAN_IMMORTALIZATION_DN	FRIDMAN_IMMORTALIZATION_DN		33	0.587757	1.60701	0.0105448	0.0446417	1	789	tags=21%, list=4%, signal=22%
BASSO_HAIRY_CELL_LEUKEMIA_UP	BASSO_HAIRY_CELL_LEUKEMIA_UP		79	0.508699	1.60673	0	0.0446449	1	3284	tags=38%, list=17%, signal=46%
REACTOME_ANTI_INFLAMMATORY_RESPONSE_FAVOURING_LEISHMANIA_PARASITE_INFECTION	REACTOME_ANTI_INFLAMMATORY_RESPONSE_FAVOURING_LEISHMANIA_PARASITE_INFECTION		166	0.462422	1.6063	0	0.0447116	1	3945	tags=27%, list=20%, signal=33%
BIOCARTA_NO2IL12_PATHWAY	BIOCARTA_NO2IL12_PATHWAY		15	0.692511	1.60585	0.0133333	0.0448247	1	2506	tags=40%, list=13%, signal=46%
GRAESSMANN_RESPONSE_TO_MC_AND_SERUM_DEPRIVATION_UP	GRAESSMANN_RESPONSE_TO_MC_AND_SERUM_DEPRIVATION_UP		214	0.442912	1.60533	0	0.0449174	1	3258	tags=29%, list=17%, signal=34%
VERHAAK_AML_WITH_NPM1_MUTATED_DN	VERHAAK_AML_WITH_NPM1_MUTATED_DN		247	0.439925	1.60482	0	0.0450265	1	2740	tags=30%, list=14%, signal=34%
AKL_HTLV1_INFECTION_DN	AKL_HTLV1_INFECTION_DN		67	0.51673	1.60479	0.00161031	0.0449323	1	2907	tags=31%, list=15%, signal=37%
RIZ_ERYTHROID_DIFFERENTIATION_6HR	RIZ_ERYTHROID_DIFFERENTIATION_6HR		38	0.5755	1.60467	0.00699301	0.0448722	1	3731	tags=32%, list=19%, signal=39%
RASHI_RESPONSE_TO_IONIZING_RADIATION_6	RASHI_RESPONSE_TO_IONIZING_RADIATION_6		78	0.507755	1.60461	0	0.0447719	1	1170	tags=24%, list=6%, signal=26%
TAKEDA_TARGETS_OF_NUP98_HOXA9_FUSION_6HR_UP	TAKEDA_TARGETS_OF_NUP98_HOXA9_FUSION_6HR_UP		85	0.491839	1.60299	0.00161031	0.0454082	1	2615	tags=26%, list=14%, signal=30%
WEBER_METHYLATED_HCP_IN_FIBROBLAST_DN	WEBER_METHYLATED_HCP_IN_FIBROBLAST_DN		43	0.558293	1.60298	0.00690846	0.0452901	1	2107	tags=16%, list=11%, signal=18%
REACTOME_G_ALPHA_I_SIGNALLING_EVENTS	REACTOME_G_ALPHA_I_SIGNALLING_EVENTS		314	0.427844	1.60046	0	0.0463433	1	3682	tags=26%, list=19%, signal=32%
DAUER_STAT3_TARGETS_DN	DAUER_STAT3_TARGETS_DN		48	0.550571	1.59967	0.00815661	0.0465658	1	2388	tags=33%, list=12%, signal=38%
ZWANG_DOWN_BY_2ND_EGF_PULSE	ZWANG_DOWN_BY_2ND_EGF_PULSE		245	0.439746	1.59882	0	0.0467935	1	3175	tags=29%, list=16%, signal=34%
HUANG_DASATINIB_SENSITIVITY_UP	HUANG_DASATINIB_SENSITIVITY_UP		80	0.505294	1.5985	0.00315956	0.0468316	1	2414	tags=29%, list=13%, signal=33%
SOTIRIOU_BREAST_CANCER_GRADE_1_VS_3_DN	SOTIRIOU_BREAST_CANCER_GRADE_1_VS_3_DN		52	0.540623	1.59843	0.00502513	0.046749	1	4172	tags=52%, list=22%, signal=66%
MITSIADES_RESPONSE_TO_APLIDIN_UP	MITSIADES_RESPONSE_TO_APLIDIN_UP		434	0.416422	1.59751	0	0.0470727	1	2777	tags=27%, list=14%, signal=31%
MIKKELSEN_MCV6_ICP_WITH_H3K27ME3	MIKKELSEN_MCV6_ICP_WITH_H3K27ME3		75	0.507245	1.59658	0.00492611	0.0473795	1	2253	tags=17%, list=12%, signal=20%
REACTOME_AQUAPORIN_MEDIATED_TRANSPORT	REACTOME_AQUAPORIN_MEDIATED_TRANSPORT		52	0.532707	1.59594	0.00838926	0.0475576	1	4184	tags=40%, list=22%, signal=51%
REACTOME_MUSCLE_CONTRACTION	REACTOME_MUSCLE_CONTRACTION		195	0.443007	1.59491	0	0.0479584	1	3447	tags=29%, list=18%, signal=35%
BROWNE_HCMV_INFECTION_20HR_DN	BROWNE_HCMV_INFECTION_20HR_DN		100	0.48526	1.59404	0.00157233	0.0482579	1	2767	tags=32%, list=14%, signal=37%
WP_ESTROGEN_METABOLISM	WP_ESTROGEN_METABOLISM		18	0.666564	1.59327	0.0159681	0.0485047	1	1704	tags=22%, list=9%, signal=24%
ONDER_CDH1_TARGETS_2_DN	ONDER_CDH1_TARGETS_2_DN		468	0.410225	1.59257	0	0.048729	1	3699	tags=29%, list=19%, signal=35%
WP_SPINAL_CORD_INJURY	WP_SPINAL_CORD_INJURY		116	0.473227	1.59157	0.00155039	0.0490609	1	1213	tags=16%, list=6%, signal=17%
ONDER_CDH1_SIGNALING_VIA_CTNNB1	ONDER_CDH1_SIGNALING_VIA_CTNNB1		83	0.496839	1.59047	0.00163399	0.0495035	1	1944	tags=24%, list=10%, signal=27%
KEGG_CHEMOKINE_SIGNALING_PATHWAY	KEGG_CHEMOKINE_SIGNALING_PATHWAY		187	0.446167	1.59015	0.00149925	0.0495402	1	3945	tags=32%, list=20%, signal=39%
KEGG_PRIMARY_BILE_ACID_BIOSYNTHESIS	KEGG_PRIMARY_BILE_ACID_BIOSYNTHESIS		16	0.685156	1.58978	0.0225141	0.0495949	1	755	tags=19%, list=4%, signal=19%
REACTOME_G_BETA_GAMMA_SIGNALLING_THROUGH_CDC42	REACTOME_G_BETA_GAMMA_SIGNALLING_THROUGH_CDC42		20	0.646883	1.58795	0.0163339	0.0504216	1	2965	tags=40%, list=15%, signal=47%
PID_ARF6_PATHWAY	PID_ARF6_PATHWAY		35	0.574599	1.58732	0.0128205	0.050651	1	3000	tags=29%, list=16%, signal=34%
MANNE_COVID19_ICU_VS_HEALTHY_DONOR_PLATELETS_DN	MANNE_COVID19_ICU_VS_HEALTHY_DONOR_PLATELETS_DN		161	0.456475	1.58653	0	0.0509133	1	3663	tags=30%, list=19%, signal=37%
ZHENG_FOXP3_TARGETS_IN_THYMUS_UP	ZHENG_FOXP3_TARGETS_IN_THYMUS_UP		195	0.4443	1.58652	0.00150602	0.0507987	1	3127	tags=29%, list=16%, signal=34%
REACTOME_HDACS_DEACETYLATE_HISTONES	REACTOME_HDACS_DEACETYLATE_HISTONES		94	0.481059	1.58564	0.00457317	0.0510956	1	3705	tags=33%, list=19%, signal=41%
REACTOME_CELL_SURFACE_INTERACTIONS_AT_THE_VASCULAR_WALL	REACTOME_CELL_SURFACE_INTERACTIONS_AT_THE_VASCULAR_WALL		137	0.463353	1.58496	0.00149925	0.0513334	1	2142	tags=20%, list=11%, signal=23%
HUMMERICH_BENIGN_SKIN_TUMOR_DN	HUMMERICH_BENIGN_SKIN_TUMOR_DN		19	0.653338	1.58484	0.0290381	0.0512635	1	3410	tags=32%, list=18%, signal=38%
GOZGIT_ESR1_TARGETS_UP	GOZGIT_ESR1_TARGETS_UP		144	0.455314	1.58283	0	0.0521251	1	2638	tags=24%, list=14%, signal=28%
KEGG_NEUROACTIVE_LIGAND_RECEPTOR_INTERACTION	KEGG_NEUROACTIVE_LIGAND_RECEPTOR_INTERACTION		272	0.429139	1.5825	0	0.0521857	1	3525	tags=22%, list=18%, signal=27%
SCHLESINGER_METHYLATED_DE_NOVO_IN_CANCER	SCHLESINGER_METHYLATED_DE_NOVO_IN_CANCER		87	0.497603	1.58183	0.00321027	0.0524152	1	4285	tags=33%, list=22%, signal=43%
PID_INTEGRIN1_PATHWAY	PID_INTEGRIN1_PATHWAY		66	0.509309	1.58119	0.00501672	0.0526312	1	3843	tags=38%, list=20%, signal=47%
WANG_SMARCE1_TARGETS_UP	WANG_SMARCE1_TARGETS_UP		288	0.425262	1.58099	0.00137363	0.052588	1	3300	tags=27%, list=17%, signal=32%
REACTOME_EXTRACELLULAR_MATRIX_ORGANIZATION	REACTOME_EXTRACELLULAR_MATRIX_ORGANIZATION		301	0.426246	1.57977	0	0.0531499	1	3494	tags=25%, list=18%, signal=30%
MANNE_COVID19_NONICU_VS_HEALTHY_DONOR_PLATELETS_DN	MANNE_COVID19_NONICU_VS_HEALTHY_DONOR_PLATELETS_DN		210	0.43701	1.5792	0	0.0533159	1	3719	tags=27%, list=19%, signal=33%
MARSON_FOXP3_TARGETS_STIMULATED_UP	MARSON_FOXP3_TARGETS_STIMULATED_UP		30	0.59199	1.57762	0.0157343	0.0541527	1	2467	tags=30%, list=13%, signal=34%
JECHLINGER_EPITHELIAL_TO_MESENCHYMAL_TRANSITION_DN	JECHLINGER_EPITHELIAL_TO_MESENCHYMAL_TRANSITION_DN		62	0.513275	1.5773	0.00162075	0.0541716	1	3821	tags=39%, list=20%, signal=48%
TONKS_TARGETS_OF_RUNX1_RUNX1T1_FUSION_SUSTAINED_IN_GRANULOCYTE_UP	TONKS_TARGETS_OF_RUNX1_RUNX1T1_FUSION_SUSTAINED_IN_GRANULOCYTE_UP		15	0.701168	1.5762	0.0196464	0.0546668	1	1667	tags=33%, list=9%, signal=36%
HERNANDEZ_ABERRANT_MITOSIS_BY_DOCETACEL_2NM_UP	HERNANDEZ_ABERRANT_MITOSIS_BY_DOCETACEL_2NM_UP		69	0.500421	1.57513	0.008	0.0550923	1	1033	tags=19%, list=5%, signal=20%
REACTOME_PRESYNAPTIC_FUNCTION_OF_KAINATE_RECEPTORS	REACTOME_PRESYNAPTIC_FUNCTION_OF_KAINATE_RECEPTORS		21	0.642962	1.57496	0.018797	0.0550457	1	2965	tags=38%, list=15%, signal=45%
NICK_RESPONSE_TO_PROC_TREATMENT_DN	NICK_RESPONSE_TO_PROC_TREATMENT_DN		27	0.601178	1.57263	0.017762	0.0562276	1	2482	tags=33%, list=13%, signal=38%
MEBARKI_HCC_PROGENITOR_WNT_UP_CTNNB1_DEPENDENT	MEBARKI_HCC_PROGENITOR_WNT_UP_CTNNB1_DEPENDENT		82	0.489817	1.57259	0.00163934	0.0561287	1	2518	tags=28%, list=13%, signal=32%
EPPERT_HSC_R	EPPERT_HSC_R		122	0.468596	1.572	0	0.0563206	1	2751	tags=30%, list=14%, signal=35%
FIGUEROA_AML_METHYLATION_CLUSTER_1_DN	FIGUEROA_AML_METHYLATION_CLUSTER_1_DN		43	0.54744	1.56956	0.00706714	0.0575931	1	2486	tags=35%, list=13%, signal=40%
MCCABE_HOXC6_TARGETS_DN	MCCABE_HOXC6_TARGETS_DN		21	0.640276	1.56854	0.0277778	0.0580178	1	3004	tags=52%, list=16%, signal=62%
RIZ_ERYTHROID_DIFFERENTIATION_12HR	RIZ_ERYTHROID_DIFFERENTIATION_12HR		36	0.560374	1.56849	0.0143885	0.0579026	1	4004	tags=31%, list=21%, signal=39%
MCBRYAN_PUBERTAL_BREAST_4_5WK_UP	MCBRYAN_PUBERTAL_BREAST_4_5WK_UP		268	0.423744	1.56846	0	0.0577816	1	3865	tags=30%, list=20%, signal=37%
MIKKELSEN_MEF_LCP_WITH_H3K27ME3	MIKKELSEN_MEF_LCP_WITH_H3K27ME3		70	0.500977	1.56827	0.0015949	0.0577192	1	3725	tags=30%, list=19%, signal=37%
BOSCO_ALLERGEN_INDUCED_TH2_ASSOCIATED_MODULE	BOSCO_ALLERGEN_INDUCED_TH2_ASSOCIATED_MODULE		146	0.45654	1.56825	0	0.0575907	1	1545	tags=19%, list=8%, signal=21%
ZHANG_RESPONSE_TO_IKK_INHIBITOR_AND_TNF_UP	ZHANG_RESPONSE_TO_IKK_INHIBITOR_AND_TNF_UP		221	0.433572	1.56792	0	0.0576332	1	2091	tags=26%, list=11%, signal=29%
BHAT_ESR1_TARGETS_VIA_AKT1_DN	BHAT_ESR1_TARGETS_VIA_AKT1_DN		82	0.490909	1.56725	0.00163666	0.0578984	1	4136	tags=41%, list=21%, signal=53%
REACTOME_LONG_TERM_POTENTIATION	REACTOME_LONG_TERM_POTENTIATION		23	0.617134	1.56694	0.025641	0.0579363	1	2916	tags=30%, list=15%, signal=36%
PID_BMP_PATHWAY	PID_BMP_PATHWAY		42	0.54593	1.56579	0.00705467	0.0584783	1	3689	tags=33%, list=19%, signal=41%
SENESE_HDAC1_TARGETS_DN	SENESE_HDAC1_TARGETS_DN		250	0.427869	1.56421	0	0.0592636	1	2312	tags=22%, list=12%, signal=25%
MIYAGAWA_TARGETS_OF_EWSR1_ETS_FUSIONS_DN	MIYAGAWA_TARGETS_OF_EWSR1_ETS_FUSIONS_DN		224	0.434024	1.56397	0	0.059285	1	3416	tags=27%, list=18%, signal=32%
FIGUEROA_AML_METHYLATION_CLUSTER_6_DN	FIGUEROA_AML_METHYLATION_CLUSTER_6_DN		35	0.563019	1.56206	0.00695652	0.0602727	1	2332	tags=23%, list=12%, signal=26%
HOEBEKE_LYMPHOID_STEM_CELL_UP	HOEBEKE_LYMPHOID_STEM_CELL_UP		92	0.481099	1.56181	0	0.0602648	1	4706	tags=46%, list=24%, signal=60%
REACTOME_ERCC6_CSB_AND_EHMT2_G9A_POSITIVELY_REGULATE_RRNA_EXPRESSION	REACTOME_ERCC6_CSB_AND_EHMT2_G9A_POSITIVELY_REGULATE_RRNA_EXPRESSION		76	0.491658	1.5605	0.00810373	0.0609595	1	3705	tags=33%, list=19%, signal=41%
ZHAN_MULTIPLE_MYELOMA_DN	ZHAN_MULTIPLE_MYELOMA_DN		41	0.551269	1.56012	0.00688468	0.0610435	1	4243	tags=41%, list=22%, signal=53%
KEGG_OTHER_GLYCAN_DEGRADATION	KEGG_OTHER_GLYCAN_DEGRADATION		16	0.673477	1.55945	0.0163636	0.0612312	1	2758	tags=44%, list=14%, signal=51%
MUELLER_METHYLATED_IN_GLIOBLASTOMA	MUELLER_METHYLATED_IN_GLIOBLASTOMA		43	0.543021	1.55914	0.0085034	0.061227	1	832	tags=19%, list=4%, signal=19%
FERREIRA_EWINGS_SARCOMA_UNSTABLE_VS_STABLE_DN	FERREIRA_EWINGS_SARCOMA_UNSTABLE_VS_STABLE_DN		96	0.479429	1.55902	0.00488599	0.0611523	1	3291	tags=32%, list=17%, signal=39%
SALVADOR_MARTIN_PEDIATRIC_TBD_ANTI_TNF_THERAPY_NONRESPONDER_PRE_TREATMENT_UP	SALVADOR_MARTIN_PEDIATRIC_TBD_ANTI_TNF_THERAPY_NONRESPONDER_PRE_TREATMENT_UP		19	0.645987	1.55857	0.0354478	0.0612436	1	4816	tags=53%, list=25%, signal=70%
MULLIGHAN_MLL_SIGNATURE_2_UP	MULLIGHAN_MLL_SIGNATURE_2_UP		415	0.409834	1.55811	0	0.0613543	1	2575	tags=26%, list=13%, signal=29%
LIAN_NEUTROPHIL_GRANULE_CONSTITUENTS	LIAN_NEUTROPHIL_GRANULE_CONSTITUENTS		25	0.604972	1.55789	0.0249042	0.0613413	1	2090	tags=36%, list=11%, signal=40%
COATES_MACROPHAGE_M1_VS_M2_UP	COATES_MACROPHAGE_M1_VS_M2_UP		85	0.488783	1.55693	0.00500835	0.0618047	1	2475	tags=26%, list=13%, signal=30%
BROWNE_HCMV_INFECTION_24HR_DN	BROWNE_HCMV_INFECTION_24HR_DN		143	0.455034	1.55689	0	0.0616947	1	3183	tags=29%, list=17%, signal=35%
BROWNE_HCMV_INFECTION_18HR_DN	BROWNE_HCMV_INFECTION_18HR_DN		177	0.441736	1.55598	0.00144509	0.0621167	1	2069	tags=22%, list=11%, signal=24%
REACTOME_PROSTACYCLIN_SIGNALLING_THROUGH_PROSTACYCLIN_RECEPTOR	REACTOME_PROSTACYCLIN_SIGNALLING_THROUGH_PROSTACYCLIN_RECEPTOR		19	0.638372	1.55596	0.0277228	0.0619922	1	4184	tags=53%, list=22%, signal=67%
RYAN_MANTLE_CELL_LYMPHOMA_NOTCH_DIRECT_UP	RYAN_MANTLE_CELL_LYMPHOMA_NOTCH_DIRECT_UP		148	0.451717	1.55496	0.00456621	0.062463	1	2138	tags=27%, list=11%, signal=30%
VART_KSHV_INFECTION_ANGIOGENIC_MARKERS_UP	VART_KSHV_INFECTION_ANGIOGENIC_MARKERS_UP		162	0.442472	1.554	0.00141243	0.0629042	1	1586	tags=19%, list=8%, signal=20%
WP_DEREGULATION_OF_RAB_AND_RAB_EFFECTOR_GENES_IN_BLADDER_CANCER	WP_DEREGULATION_OF_RAB_AND_RAB_EFFECTOR_GENES_IN_BLADDER_CANCER		16	0.663899	1.55166	0.0277778	0.0642823	1	3315	tags=50%, list=17%, signal=60%
SCHWAB_TARGETS_OF_BMYB_POLYMORPHIC_VARIANTS_DN	SCHWAB_TARGETS_OF_BMYB_POLYMORPHIC_VARIANTS_DN		16	0.66423	1.55135	0.0363636	0.0643399	1	3747	tags=44%, list=19%, signal=54%
REACTOME_COLLAGEN_CHAIN_TRIMERIZATION	REACTOME_COLLAGEN_CHAIN_TRIMERIZATION		44	0.544081	1.55116	0.0155709	0.0643004	1	2546	tags=25%, list=13%, signal=29%
NABA_COLLAGENS	NABA_COLLAGENS		44	0.54408	1.55057	0.00531915	0.0645105	1	2546	tags=25%, list=13%, signal=29%
BROWNE_HCMV_INFECTION_16HR_DN	BROWNE_HCMV_INFECTION_16HR_DN		84	0.480299	1.5494	0.00809062	0.0650349	1	3236	tags=31%, list=17%, signal=37%
REACTOME_GABA_B_RECEPTOR_ACTIVATION	REACTOME_GABA_B_RECEPTOR_ACTIVATION		43	0.544943	1.54839	0.0142349	0.0655094	1	4515	tags=47%, list=23%, signal=61%
GAUSSMANN_MLL_AF4_FUSION_TARGETS_E_UP	GAUSSMANN_MLL_AF4_FUSION_TARGETS_E_UP		97	0.466386	1.54719	0.00331126	0.0661829	1	4191	tags=40%, list=22%, signal=51%
GRAHAM_CML_QUIESCENT_VS_NORMAL_DIVIDING_UP	GRAHAM_CML_QUIESCENT_VS_NORMAL_DIVIDING_UP		58	0.515123	1.54611	0.0100167	0.0667283	1	2065	tags=29%, list=11%, signal=33%
REACTOME_RECOGNITION_AND_ASSOCIATION_OF_DNA_GLYCOSYLASE_WITH_SITE_CONTAINING_AN_AFFECTED_PURINE	REACTOME_RECOGNITION_AND_ASSOCIATION_OF_DNA_GLYCOSYLASE_WITH_SITE_CONTAINING_AN_AFFECTED_PURINE		56	0.519296	1.5447	0.0110935	0.0675379	1	3705	tags=36%, list=19%, signal=44%
REACTOME_NCAM1_INTERACTIONS	REACTOME_NCAM1_INTERACTIONS		42	0.539107	1.54395	0.00868056	0.0678916	1	3721	tags=31%, list=19%, signal=38%
EBAUER_TARGETS_OF_PAX3_FOXO1_FUSION_DN	EBAUER_TARGETS_OF_PAX3_FOXO1_FUSION_DN		49	0.51982	1.54394	0.0124555	0.067744	1	3347	tags=37%, list=17%, signal=44%
MASRI_RESISTANCE_TO_TAMOXIFEN_AND_AROMATASE_INHIBITORS_UP	MASRI_RESISTANCE_TO_TAMOXIFEN_AND_AROMATASE_INHIBITORS_UP		19	0.631741	1.54353	0.0348624	0.0678657	1	2960	tags=21%, list=15%, signal=25%
HOFFMANN_SMALL_PRE_BII_TO_IMMATURE_B_LYMPHOCYTE_UP	HOFFMANN_SMALL_PRE_BII_TO_IMMATURE_B_LYMPHOCYTE_UP		65	0.500268	1.54311	0.0162338	0.0679772	1	2472	tags=29%, list=13%, signal=33%
UZONYI_RESPONSE_TO_LEUKOTRIENE_AND_THROMBIN	UZONYI_RESPONSE_TO_LEUKOTRIENE_AND_THROMBIN		36	0.548161	1.53854	0.0176367	0.070813	1	988	tags=25%, list=5%, signal=26%
WP_COMPLEMENT_ACTIVATION	WP_COMPLEMENT_ACTIVATION		22	0.611926	1.53736	0.0203327	0.0713834	1	1424	tags=23%, list=7%, signal=25%
WATANABE_ULCERATIVE_COLITIS_WITH_CANCER_DN	WATANABE_ULCERATIVE_COLITIS_WITH_CANCER_DN		15	0.68832	1.53733	0.0311927	0.0712534	1	4157	tags=67%, list=22%, signal=85%
REACTOME_IL_6_TYPE_CYTOKINE_RECEPTOR_LIGAND_INTERACTIONS	REACTOME_IL_6_TYPE_CYTOKINE_RECEPTOR_LIGAND_INTERACTIONS		17	0.655271	1.53684	0.0281955	0.0714329	1	1794	tags=35%, list=9%, signal=39%
TAVOR_CEBPA_TARGETS_UP	TAVOR_CEBPA_TARGETS_UP		49	0.527793	1.5347	0.0153061	0.0727917	1	2756	tags=43%, list=14%, signal=50%
PID_LPA4_PATHWAY	PID_LPA4_PATHWAY		15	0.67804	1.53433	0.0339286	0.0728946	1	3895	tags=67%, list=20%, signal=84%
MCBRYAN_PUBERTAL_TGFB1_TARGETS_DN	MCBRYAN_PUBERTAL_TGFB1_TARGETS_DN		63	0.500934	1.53419	0.00682594	0.0728266	1	3843	tags=33%, list=20%, signal=42%
WP_HAIR_FOLLICLE_DEVELOPMENT_CYTODIFFERENTIATION_PART_3_OF_3	WP_HAIR_FOLLICLE_DEVELOPMENT_CYTODIFFERENTIATION_PART_3_OF_3		88	0.469901	1.53322	0.00829187	0.0733307	1	3913	tags=24%, list=20%, signal=30%
BLANCO_MELO_COVID19_BRONCHIAL_EPITHELIAL_CELLS_SARS_COV_2_INFECTION_UP	BLANCO_MELO_COVID19_BRONCHIAL_EPITHELIAL_CELLS_SARS_COV_2_INFECTION_UP		143	0.446749	1.53214	0.00301205	0.0738989	1	3735	tags=34%, list=19%, signal=42%
DASU_IL6_SIGNALING_SCAR_DN	DASU_IL6_SIGNALING_SCAR_DN		16	0.657335	1.53181	0.0207039	0.0739793	1	434	tags=25%, list=2%, signal=26%
REACTOME_GLYCOSAMINOGLYCAN_METABOLISM	REACTOME_GLYCOSAMINOGLYCAN_METABOLISM		124	0.453508	1.5317	0.00301205	0.0739018	1	3148	tags=24%, list=16%, signal=29%
REACTOME_ADP_SIGNALLING_THROUGH_P2Y_PURINOCEPTOR_1	REACTOME_ADP_SIGNALLING_THROUGH_P2Y_PURINOCEPTOR_1		25	0.591917	1.53096	0.0351494	0.0742396	1	2965	tags=36%, list=15%, signal=42%
WANG_NFKB_TARGETS	WANG_NFKB_TARGETS		24	0.593514	1.53069	0.03663	0.0742715	1	2194	tags=25%, list=11%, signal=28%
BERTUCCI_MEDULLARY_VS_DUCTAL_BREAST_CANCER_DN	BERTUCCI_MEDULLARY_VS_DUCTAL_BREAST_CANCER_DN		174	0.431061	1.52852	0.0015015	0.0755167	1	3453	tags=29%, list=18%, signal=35%
WP_OLIGODENDROCYTE_SPECIFICATION_AND_DIFFERENTIATION_LEADING_TO_MYELIN_COMPONENTS_FOR_CNS	WP_OLIGODENDROCYTE_SPECIFICATION_AND_DIFFERENTIATION_LEADING_TO_MYELIN_COMPONENTS_FOR_CNS		30	0.569503	1.52758	0.0347349	0.0759974	1	2677	tags=27%, list=14%, signal=31%
YAO_TEMPORAL_RESPONSE_TO_PROGESTERONE_CLUSTER_0	YAO_TEMPORAL_RESPONSE_TO_PROGESTERONE_CLUSTER_0		71	0.482366	1.52755	0.010118	0.0758557	1	3049	tags=32%, list=16%, signal=38%
REACTOME_TOLL_LIKE_RECEPTOR_CASCADES	REACTOME_TOLL_LIKE_RECEPTOR_CASCADES		155	0.432697	1.52691	0	0.0761571	1	2849	tags=27%, list=15%, signal=32%
WP_DEVELOPMENT_AND_HETEROGENEITY_OF_THE_ILC_FAMILY	WP_DEVELOPMENT_AND_HETEROGENEITY_OF_THE_ILC_FAMILY		32	0.559968	1.52678	0.0144144	0.0761064	1	1784	tags=28%, list=9%, signal=31%
ZHENG_BOUND_BY_FOXP3	ZHENG_BOUND_BY_FOXP3		490	0.394573	1.52477	0	0.0773247	1	2787	tags=23%, list=14%, signal=26%
WU_CELL_MIGRATION	WU_CELL_MIGRATION		182	0.427466	1.52344	0.0029985	0.078162	1	2969	tags=25%, list=15%, signal=29%
DORSEY_GAB2_TARGETS	DORSEY_GAB2_TARGETS		30	0.57105	1.52305	0.0285235	0.078264	1	1175	tags=23%, list=6%, signal=25%
GESERICK_TERT_TARGETS_DN	GESERICK_TERT_TARGETS_DN		21	0.621104	1.52168	0.0435572	0.0791142	1	2479	tags=43%, list=13%, signal=49%
PASQUALUCCI_LYMPHOMA_BY_GC_STAGE_DN	PASQUALUCCI_LYMPHOMA_BY_GC_STAGE_DN		168	0.43129	1.52099	0.00292826	0.0793906	1	2412	tags=25%, list=13%, signal=28%
ZHOU_INFLAMMATORY_RESPONSE_LPS_UP	ZHOU_INFLAMMATORY_RESPONSE_LPS_UP		370	0.398087	1.5209	0	0.0792795	1	3756	tags=26%, list=20%, signal=32%
SATO_SILENCED_BY_METHYLATION_IN_PANCREATIC_CANCER_1	SATO_SILENCED_BY_METHYLATION_IN_PANCREATIC_CANCER_1		415	0.395055	1.52038	0	0.0794959	1	3618	tags=29%, list=19%, signal=35%
BEIER_GLIOMA_STEM_CELL_DN	BEIER_GLIOMA_STEM_CELL_DN		66	0.488422	1.51984	0.0069808	0.0797411	1	5026	tags=56%, list=26%, signal=76%
SENGUPTA_EBNA1_ANTICORRELATED	SENGUPTA_EBNA1_ANTICORRELATED		145	0.43762	1.51979	0.00758725	0.0796113	1	4221	tags=39%, list=22%, signal=50%
REACTOME_LEISHMANIA_INFECTION	REACTOME_LEISHMANIA_INFECTION		251	0.414312	1.51965	0	0.0795322	1	3948	tags=26%, list=21%, signal=33%
REACTOME_NETRIN_1_SIGNALING	REACTOME_NETRIN_1_SIGNALING		50	0.508984	1.51859	0.0118644	0.080121	1	3689	tags=34%, list=19%, signal=42%
IVANOVA_HEMATOPOIESIS_STEM_CELL_LONG_TERM	IVANOVA_HEMATOPOIESIS_STEM_CELL_LONG_TERM		213	0.421241	1.51746	0	0.0807593	1	4128	tags=36%, list=21%, signal=45%
YAGI_AML_WITH_T_9_11_TRANSLOCATION	YAGI_AML_WITH_T_9_11_TRANSLOCATION		131	0.43983	1.51689	0.0030581	0.0810665	1	4188	tags=40%, list=22%, signal=50%
EINAV_INTERFERON_SIGNATURE_IN_CANCER	EINAV_INTERFERON_SIGNATURE_IN_CANCER		27	0.580511	1.51534	0.0273973	0.0820336	1	1862	tags=37%, list=10%, signal=41%
REACTOME_COLLAGEN_DEGRADATION	REACTOME_COLLAGEN_DEGRADATION		64	0.49016	1.51404	0.00834725	0.0828116	1	1928	tags=19%, list=10%, signal=21%
SHIN_B_CELL_LYMPHOMA_CLUSTER_3	SHIN_B_CELL_LYMPHOMA_CLUSTER_3		28	0.568646	1.51374	0.0204082	0.0828868	1	1124	tags=25%, list=6%, signal=27%
REACTOME_RHO_GTPASES_ACTIVATE_PKNS	REACTOME_RHO_GTPASES_ACTIVATE_PKNS		94	0.460584	1.51343	0	0.0829376	1	2244	tags=21%, list=12%, signal=24%
JOHNSTONE_PARVB_TARGETS_3_UP	JOHNSTONE_PARVB_TARGETS_3_UP		427	0.393207	1.51306	0	0.0830195	1	3262	tags=30%, list=17%, signal=36%
REACTOME_REPRODUCTION	REACTOME_REPRODUCTION		145	0.438654	1.5129	0.00150376	0.0829551	1	3815	tags=30%, list=20%, signal=37%
CHIARETTI_T_ALL_REFRACTORY_TO_THERAPY	CHIARETTI_T_ALL_REFRACTORY_TO_THERAPY		28	0.58014	1.51268	0.0262238	0.0829507	1	1109	tags=29%, list=6%, signal=30%
MIKKELSEN_MCV6_ICP_WITH_H3K4ME3_AND_H3K27ME3	MIKKELSEN_MCV6_ICP_WITH_H3K4ME3_AND_H3K27ME3		33	0.551457	1.51245	0.0397924	0.0829503	1	4690	tags=27%, list=24%, signal=36%
MIKKELSEN_IPS_ICP_WITH_H3K27ME3	MIKKELSEN_IPS_ICP_WITH_H3K27ME3		55	0.500437	1.51237	0.0137931	0.0828448	1	2958	tags=22%, list=15%, signal=26%
WANG_MLL_TARGETS	WANG_MLL_TARGETS		291	0.405135	1.51237	0	0.0826799	1	3686	tags=29%, list=19%, signal=35%
REACTOME_REGULATION_OF_INSULIN_SECRETION	REACTOME_REGULATION_OF_INSULIN_SECRETION		78	0.473811	1.51128	0.00636943	0.0833054	1	3316	tags=32%, list=17%, signal=39%
DESERT_PERIPORTAL_HEPATOCELLULAR_CARCINOMA_SUBCLASS_UP	DESERT_PERIPORTAL_HEPATOCELLULAR_CARCINOMA_SUBCLASS_UP		156	0.434055	1.5108	0.00156006	0.0834915	1	3444	tags=29%, list=18%, signal=36%
KEGG_COMPLEMENT_AND_COAGULATION_CASCADES	KEGG_COMPLEMENT_AND_COAGULATION_CASCADES		69	0.488824	1.51019	0.01	0.0837445	1	3962	tags=30%, list=21%, signal=38%
PID_RHODOPSIN_PATHWAY	PID_RHODOPSIN_PATHWAY		23	0.602732	1.51008	0.0463458	0.0836635	1	2512	tags=22%, list=13%, signal=25%
KIM_GERMINAL_CENTER_T_HELPER_UP	KIM_GERMINAL_CENTER_T_HELPER_UP		63	0.494293	1.5088	0.0103627	0.0844336	1	2479	tags=25%, list=13%, signal=29%
AZARE_NEOPLASTIC_TRANSFORMATION_BY_STAT3_UP	AZARE_NEOPLASTIC_TRANSFORMATION_BY_STAT3_UP		122	0.443641	1.50846	0.00304414	0.0845341	1	3090	tags=30%, list=16%, signal=36%
SUZUKI_RESPONSE_TO_TSA_AND_DECITABINE_1A	SUZUKI_RESPONSE_TO_TSA_AND_DECITABINE_1A		21	0.603117	1.5077	0.0333333	0.0850013	1	4109	tags=38%, list=21%, signal=48%
REACTOME_GLUCAGON_SIGNALING_IN_METABOLIC_REGULATION	REACTOME_GLUCAGON_SIGNALING_IN_METABOLIC_REGULATION		33	0.564959	1.5077	0.0241636	0.0848384	1	4184	tags=45%, list=22%, signal=58%
MAHADEVAN_GIST_MORPHOLOGICAL_SWITCH	MAHADEVAN_GIST_MORPHOLOGICAL_SWITCH		15	0.680717	1.50615	0.0560579	0.0858351	1	2129	tags=33%, list=11%, signal=37%
HOSHIDA_LIVER_CANCER_SUBCLASS_S1	HOSHIDA_LIVER_CANCER_SUBCLASS_S1		234	0.41547	1.5053	0	0.0863319	1	2781	tags=30%, list=14%, signal=35%
LANDIS_BREAST_CANCER_PROGRESSION_DN	LANDIS_BREAST_CANCER_PROGRESSION_DN		72	0.481518	1.50524	0.00856164	0.086192	1	2546	tags=24%, list=13%, signal=27%
BECKER_TAMOXIFEN_RESISTANCE_UP	BECKER_TAMOXIFEN_RESISTANCE_UP		53	0.497963	1.50242	0.0137457	0.0880973	1	3149	tags=32%, list=16%, signal=38%
WP_PKCGAMMA_CALCIUM_SIGNALING_PATHWAY_IN_ATAXIA	WP_PKCGAMMA_CALCIUM_SIGNALING_PATHWAY_IN_ATAXIA		22	0.59454	1.50162	0.0265487	0.0885661	1	1643	tags=23%, list=9%, signal=25%
REACTOME_DISEASES_OF_IMMUNE_SYSTEM	REACTOME_DISEASES_OF_IMMUNE_SYSTEM		31	0.561787	1.50125	0.0218579	0.0887025	1	1795	tags=29%, list=9%, signal=32%
YAO_TEMPORAL_RESPONSE_TO_PROGESTERONE_CLUSTER_15	YAO_TEMPORAL_RESPONSE_TO_PROGESTERONE_CLUSTER_15		34	0.552507	1.50091	0.0156522	0.0887787	1	1463	tags=21%, list=8%, signal=22%
KEGG_VIRAL_MYOCARDITIS	KEGG_VIRAL_MYOCARDITIS		68	0.486612	1.50089	0.0151515	0.0886179	1	2251	tags=22%, list=12%, signal=25%
REACTOME_SENSORY_PROCESSING_OF_SOUND_BY_OUTER_HAIR_CELLS_OF_THE_COCHLEA	REACTOME_SENSORY_PROCESSING_OF_SOUND_BY_OUTER_HAIR_CELLS_OF_THE_COCHLEA		55	0.503315	1.4993	0.0257732	0.0897539	1	2950	tags=29%, list=15%, signal=34%
SCHAEFFER_PROSTATE_DEVELOPMENT_48HR_DN	SCHAEFFER_PROSTATE_DEVELOPMENT_48HR_DN		406	0.39063	1.49897	0	0.0898291	1	3107	tags=25%, list=16%, signal=30%
REACTOME_INTERLEUKIN_20_FAMILY_SIGNALING	REACTOME_INTERLEUKIN_20_FAMILY_SIGNALING		26	0.576438	1.49856	0.0343643	0.0899881	1	4543	tags=50%, list=24%, signal=65%
LEE_LIVER_CANCER_SURVIVAL_UP	LEE_LIVER_CANCER_SURVIVAL_UP		182	0.421784	1.49758	0.00146199	0.0905982	1	3018	tags=23%, list=16%, signal=27%
KOHOUTEK_CCNT1_TARGETS	KOHOUTEK_CCNT1_TARGETS		50	0.506607	1.49754	0.0171821	0.090453	1	3267	tags=38%, list=17%, signal=46%
BOYAULT_LIVER_CANCER_SUBCLASS_G56_DN	BOYAULT_LIVER_CANCER_SUBCLASS_G56_DN		17	0.634164	1.49744	0.0278293	0.0903637	1	2065	tags=41%, list=11%, signal=46%
GRABARCZYK_BCL11B_TARGETS_UP	GRABARCZYK_BCL11B_TARGETS_UP		76	0.471945	1.49686	0.00993378	0.0906392	1	2342	tags=29%, list=12%, signal=33%
CAIRO_HEPATOBLASTOMA_DN	CAIRO_HEPATOBLASTOMA_DN		265	0.401051	1.49537	0	0.0916305	1	3149	tags=24%, list=16%, signal=28%
MANALO_HYPOXIA_UP	MANALO_HYPOXIA_UP		203	0.415934	1.49501	0	0.091721	1	3667	tags=33%, list=19%, signal=41%
WP_CHEMOKINE_SIGNALING_PATHWAY	WP_CHEMOKINE_SIGNALING_PATHWAY		164	0.43047	1.49437	0.00588235	0.0920228	1	3945	tags=32%, list=20%, signal=40%
ZHENG_FOXP3_TARGETS_IN_T_LYMPHOCYTE_DN	ZHENG_FOXP3_TARGETS_IN_T_LYMPHOCYTE_DN		38	0.534686	1.49423	0.0329861	0.0919533	1	3120	tags=32%, list=16%, signal=38%
WP_CYTOKINES_AND_INFLAMMATORY_RESPONSE	WP_CYTOKINES_AND_INFLAMMATORY_RESPONSE		26	0.574214	1.49387	0.0380623	0.0920708	1	1879	tags=23%, list=10%, signal=26%
RUTELLA_RESPONSE_TO_HGF_VS_CSF2RB_AND_IL4_UP	RUTELLA_RESPONSE_TO_HGF_VS_CSF2RB_AND_IL4_UP		411	0.39039	1.49381	0	0.0919541	1	2586	tags=27%, list=13%, signal=31%
WP_HUMAN_COMPLEMENT_SYSTEM	WP_HUMAN_COMPLEMENT_SYSTEM		97	0.455226	1.49364	0.0130293	0.0919159	1	3477	tags=24%, list=18%, signal=29%
REACTOME_GLUCAGON_LIKE_PEPTIDE_1_GLP1_REGULATES_INSULIN_SECRETION	REACTOME_GLUCAGON_LIKE_PEPTIDE_1_GLP1_REGULATES_INSULIN_SECRETION		42	0.531842	1.49335	0.0217028	0.0920021	1	3207	tags=36%, list=17%, signal=43%
HENDRICKS_SMARCA4_TARGETS_DN	HENDRICKS_SMARCA4_TARGETS_DN		47	0.517951	1.49294	0.0103093	0.0921468	1	1886	tags=26%, list=10%, signal=28%
HELLEBREKERS_SILENCED_DURING_TUMOR_ANGIOGENESIS	HELLEBREKERS_SILENCED_DURING_TUMOR_ANGIOGENESIS		76	0.481209	1.49261	0.0137195	0.0922221	1	3968	tags=37%, list=21%, signal=46%
RICKMAN_HEAD_AND_NECK_CANCER_F	RICKMAN_HEAD_AND_NECK_CANCER_F		55	0.494997	1.49228	0.0142602	0.092354	1	1818	tags=22%, list=9%, signal=24%
ROY_WOUND_BLOOD_VESSEL_UP	ROY_WOUND_BLOOD_VESSEL_UP		49	0.502918	1.49173	0.0210158	0.0926503	1	3253	tags=35%, list=17%, signal=42%
PID_LYSOPHOSPHOLIPID_PATHWAY	PID_LYSOPHOSPHOLIPID_PATHWAY		65	0.488381	1.49165	0.0137931	0.0925254	1	2404	tags=25%, list=12%, signal=28%
MATTHEWS_SKIN_CARCINOGENESIS_VIA_JUN	MATTHEWS_SKIN_CARCINOGENESIS_VIA_JUN		17	0.633184	1.49051	0.0504854	0.0932697	1	1455	tags=24%, list=8%, signal=25%
CERVERA_SDHB_TARGETS_1_UP	CERVERA_SDHB_TARGETS_1_UP		121	0.433126	1.4895	0.00306279	0.0938498	1	3593	tags=30%, list=19%, signal=36%
LINDGREN_BLADDER_CANCER_CLUSTER_3_DN	LINDGREN_BLADDER_CANCER_CLUSTER_3_DN		224	0.405282	1.48939	0.00142248	0.0937504	1	2291	tags=26%, list=12%, signal=30%
IGLESIAS_E2F_TARGETS_UP	IGLESIAS_E2F_TARGETS_UP		145	0.433729	1.48862	0.00148588	0.094175	1	2601	tags=27%, list=14%, signal=31%
REACTOME_PURINERGIC_SIGNALING_IN_LEISHMANIASIS_INFECTION	REACTOME_PURINERGIC_SIGNALING_IN_LEISHMANIASIS_INFECTION		26	0.579515	1.48857	0.0217391	0.094045	1	1814	tags=35%, list=9%, signal=38%
APPEL_IMATINIB_RESPONSE	APPEL_IMATINIB_RESPONSE		33	0.547795	1.48611	0.0246305	0.0958701	1	3821	tags=48%, list=20%, signal=60%
MARSON_FOXP3_TARGETS_UP	MARSON_FOXP3_TARGETS_UP		66	0.481219	1.48603	0.0115512	0.0957756	1	2528	tags=36%, list=13%, signal=42%
OSWALD_HEMATOPOIETIC_STEM_CELL_IN_COLLAGEN_GEL_DN	OSWALD_HEMATOPOIETIC_STEM_CELL_IN_COLLAGEN_GEL_DN		270	0.399746	1.4858	0	0.0957967	1	3279	tags=31%, list=17%, signal=37%
BROCKE_APOPTOSIS_REVERSED_BY_IL6	BROCKE_APOPTOSIS_REVERSED_BY_IL6		145	0.427463	1.48575	0.00606061	0.0956731	1	2065	tags=26%, list=11%, signal=29%
LIANG_SILENCED_BY_METHYLATION_UP	LIANG_SILENCED_BY_METHYLATION_UP		32	0.555912	1.48573	0.037415	0.0955102	1	2781	tags=28%, list=14%, signal=33%
BOQUEST_STEM_CELL_DN	BOQUEST_STEM_CELL_DN		216	0.414268	1.48483	0.00133511	0.0960694	1	3568	tags=28%, list=19%, signal=34%
ZHAN_LATE_DIFFERENTIATION_GENES_DN	ZHAN_LATE_DIFFERENTIATION_GENES_DN		17	0.637431	1.48374	0.0612245	0.0968261	1	835	tags=24%, list=4%, signal=25%
MIKKELSEN_ES_ICP_WITH_H3K27ME3	MIKKELSEN_ES_ICP_WITH_H3K27ME3		43	0.522738	1.48371	0.0219595	0.0966734	1	4464	tags=40%, list=23%, signal=51%
ENGELMANN_CANCER_PROGENITORS_DN	ENGELMANN_CANCER_PROGENITORS_DN		69	0.476735	1.48344	0.013468	0.0967367	1	2008	tags=26%, list=10%, signal=29%
TURASHVILI_BREAST_LOBULAR_CARCINOMA_VS_DUCTAL_NORMAL_DN	TURASHVILI_BREAST_LOBULAR_CARCINOMA_VS_DUCTAL_NORMAL_DN		88	0.456535	1.48323	0.00322581	0.0967191	1	3418	tags=20%, list=18%, signal=25%
REACTOME_NITRIC_OXIDE_STIMULATES_GUANYLATE_CYCLASE	REACTOME_NITRIC_OXIDE_STIMULATES_GUANYLATE_CYCLASE		22	0.593981	1.48311	0.0360531	0.096638	1	4255	tags=32%, list=22%, signal=41%
WOTTON_RUNX_TARGETS_DN	WOTTON_RUNX_TARGETS_DN		29	0.559028	1.48226	0.0315236	0.0971508	1	4959	tags=41%, list=26%, signal=56%
REACTOME_DEGRADATION_OF_THE_EXTRACELLULAR_MATRIX	REACTOME_DEGRADATION_OF_THE_EXTRACELLULAR_MATRIX		140	0.431591	1.48072	0	0.0982574	1	3397	tags=24%, list=18%, signal=28%
WINZEN_DEGRADED_VIA_KHSRP	WINZEN_DEGRADED_VIA_KHSRP		99	0.450187	1.48046	0.0126382	0.0982716	1	3818	tags=34%, list=20%, signal=43%
NAKAYAMA_FRA2_TARGETS	NAKAYAMA_FRA2_TARGETS		46	0.511831	1.48014	0.0191638	0.0983477	1	1381	tags=28%, list=7%, signal=30%
GARGALOVIC_RESPONSE_TO_OXIDIZED_PHOSPHOLIPIDS_TURQUOISE_UP	GARGALOVIC_RESPONSE_TO_OXIDIZED_PHOSPHOLIPIDS_TURQUOISE_UP		80	0.459803	1.47992	0.00966184	0.0983599	1	3081	tags=35%, list=16%, signal=41%
WP_OSTEOCLAST_SIGNALING	WP_OSTEOCLAST_SIGNALING		16	0.640841	1.47975	0.0460405	0.0983236	1	213	tags=13%, list=1%, signal=13%
SMIRNOV_RESPONSE_TO_IR_2HR_DN	SMIRNOV_RESPONSE_TO_IR_2HR_DN		56	0.495798	1.47869	0.0209059	0.0989946	1	2707	tags=29%, list=14%, signal=33%
CHYLA_CBFA2T3_TARGETS_UP	CHYLA_CBFA2T3_TARGETS_UP		384	0.385944	1.47868	0	0.0988217	1	3846	tags=33%, list=20%, signal=40%
WENG_POR_DOSAGE	WENG_POR_DOSAGE		22	0.595628	1.47867	0.0386029	0.0986608	1	699	tags=14%, list=4%, signal=14%
DAZARD_UV_RESPONSE_CLUSTER_G24	DAZARD_UV_RESPONSE_CLUSTER_G24		24	0.575868	1.47712	0.0412186	0.0997708	1	2212	tags=25%, list=11%, signal=28%
REACTOME_SIGNALING_BY_BMP	REACTOME_SIGNALING_BY_BMP		28	0.564797	1.47635	0.0309091	0.100198	1	1788	tags=29%, list=9%, signal=31%
BIOCARTA_CTLA4_PATHWAY	BIOCARTA_CTLA4_PATHWAY		20	0.609611	1.47614	0.043956	0.100227	1	447	tags=15%, list=2%, signal=15%
HASLINGER_B_CLL_WITH_6Q21_DELETION	HASLINGER_B_CLL_WITH_6Q21_DELETION		21	0.595855	1.476	0.0322581	0.1002	1	2257	tags=29%, list=12%, signal=32%
REACTOME_PEPTIDE_LIGAND_BINDING_RECEPTORS	REACTOME_PEPTIDE_LIGAND_BINDING_RECEPTORS		197	0.408493	1.47551	0.00424929	0.10047	1	3680	tags=22%, list=19%, signal=27%
REACTOME_CASPASE_ACTIVATION_VIA_EXTRINSIC_APOPTOTIC_SIGNALLING_PATHWAY	REACTOME_CASPASE_ACTIVATION_VIA_EXTRINSIC_APOPTOTIC_SIGNALLING_PATHWAY		26	0.571699	1.4749	0.0409982	0.100766	1	2291	tags=35%, list=12%, signal=39%
BOSCO_TH1_CYTOTOXIC_MODULE	BOSCO_TH1_CYTOTOXIC_MODULE		113	0.438414	1.47464	0.00749625	0.100816	1	1497	tags=16%, list=8%, signal=17%
RIGGI_EWING_SARCOMA_PROGENITOR_DN	RIGGI_EWING_SARCOMA_PROGENITOR_DN		186	0.412328	1.47447	0.00428571	0.100787	1	2515	tags=20%, list=13%, signal=23%
REACTOME_SENSORY_PROCESSING_OF_SOUND	REACTOME_SENSORY_PROCESSING_OF_SOUND		77	0.464561	1.47389	0.0149254	0.101107	1	2692	tags=25%, list=14%, signal=29%
REACTOME_NRAGE_SIGNALS_DEATH_THROUGH_JNK	REACTOME_NRAGE_SIGNALS_DEATH_THROUGH_JNK		59	0.482775	1.4728	0.0233723	0.101854	1	3944	tags=41%, list=20%, signal=51%
UROSEVIC_RESPONSE_TO_IMIQUIMOD	UROSEVIC_RESPONSE_TO_IMIQUIMOD		19	0.609269	1.47192	0.0476191	0.102425	1	4913	tags=53%, list=26%, signal=71%
MORI_PLASMA_CELL_DN	MORI_PLASMA_CELL_DN		35	0.540366	1.47071	0.0311927	0.103295	1	2671	tags=34%, list=14%, signal=40%
LEE_AGING_CEREBELLUM_UP	LEE_AGING_CEREBELLUM_UP		82	0.460839	1.46998	0.0130081	0.103688	1	1958	tags=29%, list=10%, signal=32%
BROWNE_HCMV_INFECTION_6HR_DN	BROWNE_HCMV_INFECTION_6HR_DN		162	0.419322	1.46879	0.00146628	0.104483	1	4448	tags=37%, list=23%, signal=48%
REACTOME_NUCLEOTIDE_BINDING_DOMAIN_LEUCINE_RICH_REPEAT_CONTAINING_RECEPTOR_NLR_SIGNALING_PATHWAYS	REACTOME_NUCLEOTIDE_BINDING_DOMAIN_LEUCINE_RICH_REPEAT_CONTAINING_RECEPTOR_NLR_SIGNALING_PATHWAYS		56	0.490776	1.46808	0.0174825	0.104911	1	2591	tags=32%, list=13%, signal=37%
DELACROIX_RAR_TARGETS_UP	DELACROIX_RAR_TARGETS_UP		47	0.496639	1.46798	0.0345423	0.104807	1	3132	tags=34%, list=16%, signal=41%
IGLESIAS_E2F_TARGETS_DN	IGLESIAS_E2F_TARGETS_DN		16	0.638156	1.46783	0.0519481	0.104758	1	4400	tags=38%, list=23%, signal=49%
REACTOME_CASPASE_ACTIVATION_VIA_DEATH_RECEPTORS_IN_THE_PRESENCE_OF_LIGAND	REACTOME_CASPASE_ACTIVATION_VIA_DEATH_RECEPTORS_IN_THE_PRESENCE_OF_LIGAND		16	0.634931	1.46764	0.0610413	0.104751	1	1178	tags=38%, list=6%, signal=40%
HOFFMANN_IMMATURE_TO_MATURE_B_LYMPHOCYTE_UP	HOFFMANN_IMMATURE_TO_MATURE_B_LYMPHOCYTE_UP		40	0.517301	1.46719	0.0383944	0.105001	1	1579	tags=25%, list=8%, signal=27%
WIERENGA_STAT5A_TARGETS_DN	WIERENGA_STAT5A_TARGETS_DN		189	0.408378	1.46709	0	0.104904	1	2964	tags=29%, list=15%, signal=33%
GARGALOVIC_RESPONSE_TO_OXIDIZED_PHOSPHOLIPIDS_PINK_DN	GARGALOVIC_RESPONSE_TO_OXIDIZED_PHOSPHOLIPIDS_PINK_DN		33	0.538784	1.46678	0.0218121	0.105012	1	2195	tags=24%, list=11%, signal=27%
EPPERT_CE_HSC_LSC	EPPERT_CE_HSC_LSC		39	0.519251	1.46675	0.0224913	0.104853	1	2751	tags=28%, list=14%, signal=33%
GAUSSMANN_MLL_AF4_FUSION_TARGETS_G_UP	GAUSSMANN_MLL_AF4_FUSION_TARGETS_G_UP		243	0.399162	1.4651	0.00284495	0.106001	1	3789	tags=26%, list=20%, signal=32%
REACTOME_STIMULI_SENSING_CHANNELS	REACTOME_STIMULI_SENSING_CHANNELS		106	0.440057	1.46461	0.0063593	0.106259	1	3678	tags=28%, list=19%, signal=35%
WP_REGULATION_OF_TOLLLIKE_RECEPTOR_SIGNALING_PATHWAY	WP_REGULATION_OF_TOLLLIKE_RECEPTOR_SIGNALING_PATHWAY		139	0.426621	1.46441	0.00442478	0.106249	1	1883	tags=19%, list=10%, signal=21%
XU_HGF_TARGETS_REPRESSED_BY_AKT1_DN	XU_HGF_TARGETS_REPRESSED_BY_AKT1_DN		86	0.45071	1.46428	0.00816993	0.106197	1	3933	tags=30%, list=20%, signal=38%
RICKMAN_HEAD_AND_NECK_CANCER_C	RICKMAN_HEAD_AND_NECK_CANCER_C		107	0.435268	1.46363	0.00622084	0.106621	1	3629	tags=20%, list=19%, signal=24%
MEISSNER_BRAIN_HCP_WITH_H3K4ME2_AND_H3K27ME3	MEISSNER_BRAIN_HCP_WITH_H3K4ME2_AND_H3K27ME3		60	0.484343	1.46312	0.0152284	0.10689	1	4746	tags=37%, list=25%, signal=49%
MARIADASON_REGULATED_BY_HISTONE_ACETYLATION_UP	MARIADASON_REGULATED_BY_HISTONE_ACETYLATION_UP		60	0.480856	1.463	0.02	0.106804	1	3583	tags=42%, list=19%, signal=51%
AMIT_DELAYED_EARLY_GENES	AMIT_DELAYED_EARLY_GENES		18	0.624002	1.46198	0.0484171	0.107565	1	2417	tags=44%, list=13%, signal=51%
PRAMOONJAGO_SOX4_TARGETS_UP	PRAMOONJAGO_SOX4_TARGETS_UP		52	0.486202	1.46194	0.0290102	0.107408	1	2343	tags=35%, list=12%, signal=39%
REACTOME_TRAF6_MEDIATED_INDUCTION_OF_TAK1_COMPLEX_WITHIN_TLR4_COMPLEX	REACTOME_TRAF6_MEDIATED_INDUCTION_OF_TAK1_COMPLEX_WITHIN_TLR4_COMPLEX		16	0.634385	1.4603	0.0516252	0.108688	1	758	tags=19%, list=4%, signal=20%
MARZEC_IL2_SIGNALING_DN	MARZEC_IL2_SIGNALING_DN		36	0.528465	1.46026	0.0339559	0.108545	1	2756	tags=39%, list=14%, signal=45%
WP_PHOSPHODIESTERASES_IN_NEURONAL_FUNCTION	WP_PHOSPHODIESTERASES_IN_NEURONAL_FUNCTION		52	0.494041	1.46008	0.0287081	0.108532	1	4668	tags=38%, list=24%, signal=51%
HASLINGER_B_CLL_WITH_MUTATED_VH_GENES	HASLINGER_B_CLL_WITH_MUTATED_VH_GENES		18	0.611689	1.4598	0.047532	0.108619	1	2036	tags=28%, list=11%, signal=31%
HOFFMANN_LARGE_TO_SMALL_PRE_BII_LYMPHOCYTE_DN	HOFFMANN_LARGE_TO_SMALL_PRE_BII_LYMPHOCYTE_DN		65	0.476236	1.45923	0.0187713	0.108931	1	2008	tags=22%, list=10%, signal=24%
WANG_BARRETTS_ESOPHAGUS_DN	WANG_BARRETTS_ESOPHAGUS_DN		25	0.559751	1.45786	0.0411449	0.109985	1	3666	tags=36%, list=19%, signal=44%
ZIRN_TRETINOIN_RESPONSE_WT1_UP	ZIRN_TRETINOIN_RESPONSE_WT1_UP		23	0.582527	1.45785	0.0487805	0.10981	1	3601	tags=43%, list=19%, signal=53%
LUI_THYROID_CANCER_CLUSTER_2	LUI_THYROID_CANCER_CLUSTER_2		43	0.509232	1.45784	0.0297398	0.10964	1	2493	tags=33%, list=13%, signal=37%
TOMLINS_METASTASIS_DN	TOMLINS_METASTASIS_DN		20	0.59425	1.45729	0.0556622	0.109969	1	983	tags=20%, list=5%, signal=21%
PID_IL8_CXCR2_PATHWAY	PID_IL8_CXCR2_PATHWAY		34	0.5303	1.45604	0.0358423	0.110961	1	1526	tags=24%, list=8%, signal=26%
WP_BLOOD_CLOTTING_CASCADE	WP_BLOOD_CLOTTING_CASCADE		23	0.579951	1.45563	0.0474453	0.111143	1	3494	tags=39%, list=18%, signal=48%
REACTOME_ADRENALINE_NORADRENALINE_INHIBITS_INSULIN_SECRETION	REACTOME_ADRENALINE_NORADRENALINE_INHIBITS_INSULIN_SECRETION		28	0.548007	1.45517	0.0384615	0.111355	1	2965	tags=39%, list=15%, signal=46%
SWEET_LUNG_CANCER_KRAS_DN	SWEET_LUNG_CANCER_KRAS_DN		417	0.378621	1.455	0	0.111321	1	3108	tags=22%, list=16%, signal=26%
REACTOME_ELEVATION_OF_CYTOSOLIC_CA2_LEVELS	REACTOME_ELEVATION_OF_CYTOSOLIC_CA2_LEVELS		16	0.624261	1.45479	0.0579151	0.11135	1	4982	tags=63%, list=26%, signal=84%
PID_THROMBIN_PAR4_PATHWAY	PID_THROMBIN_PAR4_PATHWAY		15	0.644136	1.45472	0.0723809	0.11124	1	1526	tags=20%, list=8%, signal=22%
NABA_CORE_MATRISOME	NABA_CORE_MATRISOME		275	0.391332	1.45425	0.00136799	0.111505	1	3966	tags=25%, list=21%, signal=31%
REACTOME_ASSEMBLY_OF_ACTIVE_LPL_AND_LIPC_LIPASE_COMPLEXES	REACTOME_ASSEMBLY_OF_ACTIVE_LPL_AND_LIPC_LIPASE_COMPLEXES		19	0.595522	1.45333	0.0500928	0.112168	1	3106	tags=26%, list=16%, signal=31%
HADDAD_T_LYMPHOCYTE_AND_NK_PROGENITOR_UP	HADDAD_T_LYMPHOCYTE_AND_NK_PROGENITOR_UP		80	0.453872	1.45279	0.00818331	0.112503	1	1726	tags=21%, list=9%, signal=23%
MONNIER_POSTRADIATION_TUMOR_ESCAPE_DN	MONNIER_POSTRADIATION_TUMOR_ESCAPE_DN		376	0.380204	1.45264	0	0.112425	1	2577	tags=22%, list=13%, signal=25%
VART_KSHV_INFECTION_ANGIOGENIC_MARKERS_DN	VART_KSHV_INFECTION_ANGIOGENIC_MARKERS_DN		129	0.427054	1.45231	0.00470219	0.112581	1	1498	tags=19%, list=8%, signal=20%
REACTOME_REGULATION_OF_INSULIN_LIKE_GROWTH_FACTOR_IGF_TRANSPORT_AND_UPTAKE_BY_INSULIN_LIKE_GROWTH_FACTOR_BINDING_PROTEINS_IGFBPS	REACTOME_REGULATION_OF_INSULIN_LIKE_GROWTH_FACTOR_IGF_TRANSPORT_AND_UPTAKE_BY_INSULIN_LIKE_GROWTH_FACTOR_BINDING_PROTEINS_IGFBPS		124	0.430594	1.45204	0.00447094	0.112662	1	3301	tags=23%, list=17%, signal=27%
LEE_LIVER_CANCER_HEPATOBLAST	LEE_LIVER_CANCER_HEPATOBLAST		16	0.628961	1.45197	0.0522388	0.112548	1	2342	tags=38%, list=12%, signal=43%
HELLER_HDAC_TARGETS_SILENCED_BY_METHYLATION_UP	HELLER_HDAC_TARGETS_SILENCED_BY_METHYLATION_UP		458	0.373783	1.45146	0	0.112917	1	2532	tags=22%, list=13%, signal=25%
BLANCO_MELO_BRONCHIAL_EPITHELIAL_CELLS_INFLUENZA_A_INFECTION_DN	BLANCO_MELO_BRONCHIAL_EPITHELIAL_CELLS_INFLUENZA_A_INFECTION_DN		79	0.455202	1.45111	0.0123457	0.113053	1	1873	tags=27%, list=10%, signal=29%
BEGUM_TARGETS_OF_PAX3_FOXO1_FUSION_UP	BEGUM_TARGETS_OF_PAX3_FOXO1_FUSION_UP		59	0.478881	1.45084	0.0215232	0.113081	1	2094	tags=19%, list=11%, signal=21%
REACTOME_CONDENSATION_OF_PROPHASE_CHROMOSOMES	REACTOME_CONDENSATION_OF_PROPHASE_CHROMOSOMES		74	0.460431	1.4501	0.0155039	0.113595	1	3705	tags=31%, list=19%, signal=38%
WANG_TNF_TARGETS	WANG_TNF_TARGETS		24	0.573504	1.44967	0.043222	0.113785	1	2443	tags=25%, list=13%, signal=29%
YAMASHITA_METHYLATED_IN_PROSTATE_CANCER	YAMASHITA_METHYLATED_IN_PROSTATE_CANCER		62	0.475722	1.44834	0.0253378	0.114889	1	4126	tags=32%, list=21%, signal=41%
WP_IL1_AND_MEGAKARYOCYTES_IN_OBESITY	WP_IL1_AND_MEGAKARYOCYTES_IN_OBESITY		24	0.57179	1.44821	0.0598911	0.11481	1	2342	tags=29%, list=12%, signal=33%
PHESSE_TARGETS_OF_APC_AND_MBD2_UP	PHESSE_TARGETS_OF_APC_AND_MBD2_UP		18	0.607582	1.44771	0.0412574	0.115093	1	2066	tags=28%, list=11%, signal=31%
SHEDDEN_LUNG_CANCER_GOOD_SURVIVAL_A4	SHEDDEN_LUNG_CANCER_GOOD_SURVIVAL_A4		195	0.404449	1.44732	0.0074184	0.11529	1	3876	tags=29%, list=20%, signal=36%
SUMI_HNF4A_TARGETS	SUMI_HNF4A_TARGETS		29	0.543985	1.44723	0.0557554	0.115186	1	3529	tags=21%, list=18%, signal=25%
REACTOME_OLFACTORY_SIGNALING_PATHWAY	REACTOME_OLFACTORY_SIGNALING_PATHWAY		374	0.380222	1.44639	0.00131926	0.115832	1	3562	tags=4%, list=18%, signal=5%
REACTOME_G_ALPHA_Q_SIGNALLING_EVENTS	REACTOME_G_ALPHA_Q_SIGNALLING_EVENTS		216	0.400134	1.44633	0.00149031	0.115703	1	3470	tags=22%, list=18%, signal=26%
REACTOME_PHASE_2_PLATEAU_PHASE	REACTOME_PHASE_2_PLATEAU_PHASE		15	0.63806	1.44631	0.0696799	0.115545	1	3447	tags=60%, list=18%, signal=73%
CHIANG_LIVER_CANCER_SUBCLASS_CTNNB1_DN	CHIANG_LIVER_CANCER_SUBCLASS_CTNNB1_DN		166	0.411466	1.44621	0.00147929	0.115475	1	2602	tags=24%, list=14%, signal=28%
BIOCARTA_PDZS_PATHWAY	BIOCARTA_PDZS_PATHWAY		17	0.617769	1.44587	0.063197	0.115604	1	4510	tags=53%, list=23%, signal=69%
RICKMAN_HEAD_AND_NECK_CANCER_D	RICKMAN_HEAD_AND_NECK_CANCER_D		33	0.536544	1.44582	0.0406654	0.115477	1	3379	tags=21%, list=18%, signal=26%
LIM_MAMMARY_STEM_CELL_DN	LIM_MAMMARY_STEM_CELL_DN		416	0.379532	1.44581	0	0.115299	1	4392	tags=35%, list=23%, signal=45%
TIAN_TNF_SIGNALING_VIA_NFKB	TIAN_TNF_SIGNALING_VIA_NFKB		26	0.566802	1.4456	0.0433996	0.115324	1	2626	tags=35%, list=14%, signal=40%
BRACHAT_RESPONSE_TO_CISPLATIN	BRACHAT_RESPONSE_TO_CISPLATIN		22	0.574319	1.44469	0.0658135	0.115958	1	2671	tags=45%, list=14%, signal=53%
RODRIGUES_THYROID_CARCINOMA_DN	RODRIGUES_THYROID_CARCINOMA_DN		77	0.459099	1.44403	0.0245902	0.116373	1	4385	tags=43%, list=23%, signal=55%
REACTOME_PLATELET_HOMEOSTASIS	REACTOME_PLATELET_HOMEOSTASIS		86	0.446162	1.44377	0.0110935	0.116431	1	3525	tags=33%, list=18%, signal=40%
FRIDMAN_SENESCENCE_UP	FRIDMAN_SENESCENCE_UP		77	0.455232	1.44351	0.0257235	0.116481	1	3182	tags=31%, list=17%, signal=37%
KOYAMA_SEMA3B_TARGETS_UP	KOYAMA_SEMA3B_TARGETS_UP		253	0.392413	1.44346	0.00138313	0.11635	1	2330	tags=21%, list=12%, signal=24%
SIMBULAN_UV_RESPONSE_NORMAL_DN	SIMBULAN_UV_RESPONSE_NORMAL_DN		33	0.531637	1.44343	0.04	0.116189	1	639	tags=21%, list=3%, signal=22%
CAIRO_HEPATOBLASTOMA_CLASSES_DN	CAIRO_HEPATOBLASTOMA_CLASSES_DN		212	0.404498	1.44321	0.00437318	0.116203	1	3588	tags=27%, list=19%, signal=33%
FAELT_B_CLL_WITH_VH_REARRANGEMENTS_UP	FAELT_B_CLL_WITH_VH_REARRANGEMENTS_UP		48	0.488213	1.44308	0.0362069	0.116157	1	2782	tags=29%, list=14%, signal=34%
HUI_MAPK14_TARGETS_UP	HUI_MAPK14_TARGETS_UP		20	0.593844	1.44203	0.0711539	0.116969	1	2941	tags=45%, list=15%, signal=53%
KEGG_NOD_LIKE_RECEPTOR_SIGNALING_PATHWAY	KEGG_NOD_LIKE_RECEPTOR_SIGNALING_PATHWAY		62	0.471015	1.44127	0.0333333	0.117541	1	2440	tags=31%, list=13%, signal=35%
MEBARKI_HCC_PROGENITOR_WNT_DN_BLOCKED_BY_FZD8CRD	MEBARKI_HCC_PROGENITOR_WNT_DN_BLOCKED_BY_FZD8CRD		58	0.478024	1.44067	0.0219595	0.117945	1	2543	tags=29%, list=13%, signal=34%
JIANG_TIP30_TARGETS_UP	JIANG_TIP30_TARGETS_UP		46	0.491999	1.44037	0.0355932	0.118031	1	3105	tags=30%, list=16%, signal=36%
BIOCARTA_INFLAM_PATHWAY	BIOCARTA_INFLAM_PATHWAY		27	0.546265	1.43922	0.0437063	0.118961	1	1879	tags=22%, list=10%, signal=25%
TONKS_TARGETS_OF_RUNX1_RUNX1T1_FUSION_GRANULOCYTE_DN	TONKS_TARGETS_OF_RUNX1_RUNX1T1_FUSION_GRANULOCYTE_DN		18	0.601174	1.43783	0.0549451	0.120089	1	2057	tags=50%, list=11%, signal=56%
REACTOME_G_PROTEIN_BETA_GAMMA_SIGNALLING	REACTOME_G_PROTEIN_BETA_GAMMA_SIGNALLING		32	0.537855	1.43779	0.0473588	0.11995	1	2965	tags=31%, list=15%, signal=37%
HOLLERN_SQUAMOUS_BREAST_TUMOR	HOLLERN_SQUAMOUS_BREAST_TUMOR		172	0.409332	1.43726	0.00858369	0.120294	1	3699	tags=23%, list=19%, signal=29%
TING_SILENCED_BY_DICER	TING_SILENCED_BY_DICER		29	0.540654	1.437	0.0472028	0.12035	1	3554	tags=41%, list=18%, signal=51%
BOYLAN_MULTIPLE_MYELOMA_PCA3_DN	BOYLAN_MULTIPLE_MYELOMA_PCA3_DN		67	0.45923	1.43691	0.0131363	0.120222	1	1820	tags=22%, list=9%, signal=25%
WANG_IMMORTALIZED_BY_HOXA9_AND_MEIS1_DN	WANG_IMMORTALIZED_BY_HOXA9_AND_MEIS1_DN		24	0.565237	1.43675	0.0594595	0.120216	1	2615	tags=33%, list=14%, signal=39%
REACTOME_ECM_PROTEOGLYCANS	REACTOME_ECM_PROTEOGLYCANS		76	0.456237	1.43625	0.0238474	0.120463	1	3721	tags=26%, list=19%, signal=32%
RUTELLA_RESPONSE_TO_HGF_VS_CSF2RB_AND_IL4_DN	RUTELLA_RESPONSE_TO_HGF_VS_CSF2RB_AND_IL4_DN		246	0.389301	1.43612	0.00274348	0.120392	1	3225	tags=32%, list=17%, signal=38%
HINATA_NFKB_TARGETS_KERATINOCYTE_UP	HINATA_NFKB_TARGETS_KERATINOCYTE_UP		84	0.444561	1.43566	0.0196399	0.120607	1	3734	tags=36%, list=19%, signal=44%
KEGG_HISTIDINE_METABOLISM	KEGG_HISTIDINE_METABOLISM		29	0.545253	1.43482	0.0438597	0.121222	1	1915	tags=28%, list=10%, signal=31%
REACTOME_MEIOSIS	REACTOME_MEIOSIS		119	0.427179	1.43463	0.00631912	0.121215	1	3815	tags=32%, list=20%, signal=40%
KIM_ALL_DISORDERS_CALB1_CORR_DN	KIM_ALL_DISORDERS_CALB1_CORR_DN		35	0.521616	1.43222	0.0492091	0.123372	1	980	tags=14%, list=5%, signal=15%
WP_OVERVIEW_OF_NANOPARTICLE_EFFECTS	WP_OVERVIEW_OF_NANOPARTICLE_EFFECTS		19	0.605571	1.43064	0.0625	0.124795	1	2969	tags=42%, list=15%, signal=50%
WP_CANNABINOID_RECEPTOR_SIGNALING	WP_CANNABINOID_RECEPTOR_SIGNALING		29	0.53742	1.43043	0.0446097	0.124806	1	918	tags=21%, list=5%, signal=22%
BROWNE_HCMV_INFECTION_2HR_DN	BROWNE_HCMV_INFECTION_2HR_DN		48	0.489209	1.42951	0.0329289	0.125507	1	2435	tags=31%, list=13%, signal=36%
PID_RHOA_REG_PATHWAY	PID_RHOA_REG_PATHWAY		46	0.496353	1.42943	0.0335689	0.125394	1	2446	tags=30%, list=13%, signal=35%
SMIRNOV_CIRCULATING_ENDOTHELIOCYTES_IN_CANCER_UP	SMIRNOV_CIRCULATING_ENDOTHELIOCYTES_IN_CANCER_UP		160	0.41285	1.42938	0.0117647	0.125235	1	2518	tags=30%, list=13%, signal=34%
CERVERA_SDHB_TARGETS_1_DN	CERVERA_SDHB_TARGETS_1_DN		35	0.520233	1.42818	0.0422018	0.126297	1	3319	tags=26%, list=17%, signal=31%
SMID_BREAST_CANCER_RELAPSE_IN_LUNG_DN	SMID_BREAST_CANCER_RELAPSE_IN_LUNG_DN		37	0.507389	1.42801	0.067474	0.126274	1	4402	tags=32%, list=23%, signal=42%
REACTOME_METABOLISM_OF_AMINE_DERIVED_HORMONES	REACTOME_METABOLISM_OF_AMINE_DERIVED_HORMONES		18	0.605556	1.42745	0.0648148	0.126642	1	3668	tags=33%, list=19%, signal=41%
REACTOME_DECTIN_2_FAMILY	REACTOME_DECTIN_2_FAMILY		26	0.539526	1.42693	0.051458	0.12694	1	3476	tags=27%, list=18%, signal=33%
STEGER_ADIPOGENESIS_DN	STEGER_ADIPOGENESIS_DN		25	0.555351	1.4269	0.057971	0.12678	1	2314	tags=20%, list=12%, signal=23%
BLANCO_MELO_COVID19_SARS_COV_2_INFECTION_A594_CELLS_UP	BLANCO_MELO_COVID19_SARS_COV_2_INFECTION_A594_CELLS_UP		79	0.449485	1.42575	0.0249584	0.12777	1	2117	tags=27%, list=11%, signal=30%
HELLER_HDAC_TARGETS_UP	HELLER_HDAC_TARGETS_UP		313	0.381386	1.42504	0.00140647	0.128265	1	2789	tags=24%, list=14%, signal=28%
MEBARKI_HCC_PROGENITOR_WNT_DN	MEBARKI_HCC_PROGENITOR_WNT_DN		79	0.448222	1.42495	0.0148026	0.128148	1	2543	tags=25%, list=13%, signal=29%
HAN_JNK_SINGALING_UP	HAN_JNK_SINGALING_UP		35	0.52066	1.42491	0.0514184	0.128012	1	2314	tags=31%, list=12%, signal=36%
WEST_ADRENOCORTICAL_TUMOR_MARKERS_DN	WEST_ADRENOCORTICAL_TUMOR_MARKERS_DN		20	0.5842	1.42454	0.0561594	0.128222	1	1209	tags=15%, list=6%, signal=16%
HOWLIN_CITED1_TARGETS_2_UP	HOWLIN_CITED1_TARGETS_2_UP		16	0.622675	1.424	0.0850277	0.128605	1	3180	tags=31%, list=17%, signal=37%
MOLENAAR_TARGETS_OF_CCND1_AND_CDK4_UP	MOLENAAR_TARGETS_OF_CCND1_AND_CDK4_UP		64	0.461968	1.42355	0.0359477	0.128858	1	2853	tags=27%, list=15%, signal=31%
MIKKELSEN_MEF_LCP_WITH_H3K4ME3	MIKKELSEN_MEF_LCP_WITH_H3K4ME3		126	0.420444	1.4233	0.00777605	0.128926	1	2890	tags=28%, list=15%, signal=32%
REACTOME_ACTIVATION_OF_IRF3_IRF7_MEDIATED_BY_TBK1_IKK_EPSILON	REACTOME_ACTIVATION_OF_IRF3_IRF7_MEDIATED_BY_TBK1_IKK_EPSILON		17	0.606279	1.42314	0.0779468	0.128875	1	1319	tags=29%, list=7%, signal=32%
BACOLOD_RESISTANCE_TO_ALKYLATING_AGENTS_UP	BACOLOD_RESISTANCE_TO_ALKYLATING_AGENTS_UP		24	0.555944	1.4228	0.0682226	0.129007	1	3266	tags=38%, list=17%, signal=45%
REACTOME_BASE_EXCISION_REPAIR_AP_SITE_FORMATION	REACTOME_BASE_EXCISION_REPAIR_AP_SITE_FORMATION		63	0.462828	1.42267	0.0380165	0.12897	1	3705	tags=33%, list=19%, signal=41%
SENESE_HDAC1_AND_HDAC2_TARGETS_DN	SENESE_HDAC1_AND_HDAC2_TARGETS_DN		220	0.392692	1.42243	0.00689655	0.129005	1	2886	tags=25%, list=15%, signal=29%
STAMBOLSKY_RESPONSE_TO_VITAMIN_D3_DN	STAMBOLSKY_RESPONSE_TO_VITAMIN_D3_DN		24	0.562782	1.42201	0.0537634	0.129233	1	3820	tags=46%, list=20%, signal=57%
DURAND_STROMA_NS_UP	DURAND_STROMA_NS_UP		167	0.407031	1.42196	0.00585652	0.129088	1	3117	tags=26%, list=16%, signal=31%
WP_LTF_DANGER_SIGNAL_RESPONSE_PATHWAY	WP_LTF_DANGER_SIGNAL_RESPONSE_PATHWAY		19	0.588499	1.42192	0.0672566	0.128939	1	2419	tags=37%, list=13%, signal=42%
COWLING_MYCN_TARGETS	COWLING_MYCN_TARGETS		42	0.502704	1.42189	0.0472028	0.128777	1	3831	tags=29%, list=20%, signal=36%
REACTOME_MET_ACTIVATES_PTK2_SIGNALING	REACTOME_MET_ACTIVATES_PTK2_SIGNALING		30	0.53788	1.42121	0.0574074	0.129305	1	3105	tags=40%, list=16%, signal=48%
COULOUARN_TEMPORAL_TGFB1_SIGNATURE_UP	COULOUARN_TEMPORAL_TGFB1_SIGNATURE_UP		109	0.427147	1.42094	0.0169231	0.129357	1	1365	tags=17%, list=7%, signal=19%
VALK_AML_CLUSTER_3	VALK_AML_CLUSTER_3		33	0.519307	1.4206	0.0508167	0.129482	1	1978	tags=27%, list=10%, signal=30%
PID_RAS_PATHWAY	PID_RAS_PATHWAY		30	0.524067	1.42039	0.0557554	0.129507	1	2160	tags=33%, list=11%, signal=37%
WIKMAN_ASBESTOS_LUNG_CANCER_DN	WIKMAN_ASBESTOS_LUNG_CANCER_DN		29	0.540854	1.42014	0.0584071	0.129569	1	1115	tags=21%, list=6%, signal=22%
AMBROSINI_FLAVOPIRIDOL_TREATMENT_TP53	AMBROSINI_FLAVOPIRIDOL_TREATMENT_TP53		107	0.431809	1.41998	0.012966	0.12954	1	2062	tags=21%, list=11%, signal=23%
REACTOME_INTERLEUKIN_6_FAMILY_SIGNALING	REACTOME_INTERLEUKIN_6_FAMILY_SIGNALING		24	0.559302	1.41981	0.059246	0.129525	1	1794	tags=25%, list=9%, signal=28%
KEGG_ARACHIDONIC_ACID_METABOLISM	KEGG_ARACHIDONIC_ACID_METABOLISM		58	0.467596	1.41909	0.0306644	0.130067	1	3267	tags=28%, list=17%, signal=33%
DE_YY1_TARGETS_UP	DE_YY1_TARGETS_UP		19	0.580426	1.4183	0.0824176	0.130663	1	2428	tags=37%, list=13%, signal=42%
WP_VITAMIN_DSENSITIVE_CALCIUM_SIGNALING_IN_DEPRESSION	WP_VITAMIN_DSENSITIVE_CALCIUM_SIGNALING_IN_DEPRESSION		40	0.500695	1.41827	0.0262697	0.130505	1	2648	tags=28%, list=14%, signal=32%
HATADA_METHYLATED_IN_LUNG_CANCER_UP	HATADA_METHYLATED_IN_LUNG_CANCER_UP		368	0.374055	1.41791	0	0.130694	1	3689	tags=26%, list=19%, signal=32%
REACTOME_MEIOTIC_RECOMBINATION	REACTOME_MEIOTIC_RECOMBINATION		87	0.436106	1.41777	0.0161812	0.13066	1	3715	tags=32%, list=19%, signal=40%
CHEBOTAEV_GR_TARGETS_UP	CHEBOTAEV_GR_TARGETS_UP		77	0.453093	1.41743	0.0300158	0.130759	1	2786	tags=27%, list=14%, signal=32%
MARTIN_VIRAL_GPCR_SIGNALING_UP	MARTIN_VIRAL_GPCR_SIGNALING_UP		87	0.436501	1.41734	0.0168453	0.130661	1	1981	tags=17%, list=10%, signal=19%
WP_PATHWAYS_OF_NUCLEIC_ACID_METABOLISM_AND_INNATE_IMMUNE_SENSING	WP_PATHWAYS_OF_NUCLEIC_ACID_METABOLISM_AND_INNATE_IMMUNE_SENSING		16	0.600325	1.41667	0.0716846	0.131169	1	795	tags=19%, list=4%, signal=20%
WP_HOSTPATHOGEN_INTERACTION_OF_HUMAN_CORONA_VIRUSES_INTERFERON_INDUCTION	WP_HOSTPATHOGEN_INTERACTION_OF_HUMAN_CORONA_VIRUSES_INTERFERON_INDUCTION		33	0.520416	1.41641	0.0413081	0.13124	1	1795	tags=27%, list=9%, signal=30%
REACTOME_PROTEIN_PROTEIN_INTERACTIONS_AT_SYNAPSES	REACTOME_PROTEIN_PROTEIN_INTERACTIONS_AT_SYNAPSES		87	0.43842	1.4159	0.020934	0.131543	1	2211	tags=18%, list=11%, signal=21%
WAMUNYOKOLI_OVARIAN_CANCER_GRADES_1_2_DN	WAMUNYOKOLI_OVARIAN_CANCER_GRADES_1_2_DN		70	0.444609	1.41532	0.0264463	0.131961	1	5299	tags=47%, list=28%, signal=65%
GREENBAUM_E2A_TARGETS_DN	GREENBAUM_E2A_TARGETS_DN		20	0.587499	1.4147	0.0625	0.13251	1	2692	tags=45%, list=14%, signal=52%
PID_IL12_2PATHWAY	PID_IL12_2PATHWAY		62	0.465686	1.41425	0.0295082	0.132836	1	2506	tags=27%, list=13%, signal=31%
DER_IFN_ALPHA_RESPONSE_UP	DER_IFN_ALPHA_RESPONSE_UP		74	0.448483	1.41379	0.0249169	0.133126	1	2854	tags=34%, list=15%, signal=40%
GOLDRATH_IMMUNE_MEMORY	GOLDRATH_IMMUNE_MEMORY		64	0.455145	1.41253	0.0355412	0.134242	1	2074	tags=31%, list=11%, signal=35%
ISSAEVA_MLL2_TARGETS	ISSAEVA_MLL2_TARGETS		60	0.459367	1.41185	0.0416667	0.134791	1	1788	tags=20%, list=9%, signal=22%
RATTENBACHER_BOUND_BY_CELF1	RATTENBACHER_BOUND_BY_CELF1		410	0.366286	1.41098	0.00130208	0.13557	1	3714	tags=27%, list=19%, signal=32%
KEGG_ANTIGEN_PROCESSING_AND_PRESENTATION	KEGG_ANTIGEN_PROCESSING_AND_PRESENTATION		81	0.438421	1.41094	0.033557	0.135406	1	1879	tags=20%, list=10%, signal=22%
BIOCARTA_TH1TH2_PATHWAY	BIOCARTA_TH1TH2_PATHWAY		21	0.566905	1.41065	0.0611111	0.135509	1	2506	tags=43%, list=13%, signal=49%
JECHLINGER_EPITHELIAL_TO_MESENCHYMAL_TRANSITION_UP	JECHLINGER_EPITHELIAL_TO_MESENCHYMAL_TRANSITION_UP		68	0.459408	1.41058	0.0295567	0.135387	1	2286	tags=29%, list=12%, signal=33%
OSMAN_BLADDER_CANCER_DN	OSMAN_BLADDER_CANCER_DN		403	0.371427	1.41031	0.00131926	0.135444	1	2843	tags=22%, list=15%, signal=25%
WP_TYPE_I_INTERFERON_INDUCTION_AND_SIGNALING_DURING_SARSCOV2_INFECTION	WP_TYPE_I_INTERFERON_INDUCTION_AND_SIGNALING_DURING_SARSCOV2_INFECTION		29	0.526846	1.41019	0.0650264	0.135377	1	1795	tags=28%, list=9%, signal=30%
REACTOME_FOXO_MEDIATED_TRANSCRIPTION_OF_CELL_CYCLE_GENES	REACTOME_FOXO_MEDIATED_TRANSCRIPTION_OF_CELL_CYCLE_GENES		17	0.600077	1.41019	0.0697248	0.135196	1	3053	tags=47%, list=16%, signal=56%
KEGG_OLFACTORY_TRANSDUCTION	KEGG_OLFACTORY_TRANSDUCTION		363	0.37161	1.40941	0.00266667	0.135839	1	3562	tags=4%, list=18%, signal=5%
REACTOME_NGF_STIMULATED_TRANSCRIPTION	REACTOME_NGF_STIMULATED_TRANSCRIPTION		39	0.500471	1.4094	0.0405405	0.135652	1	1523	tags=21%, list=8%, signal=22%
CHANG_IMMORTALIZED_BY_HPV31_DN	CHANG_IMMORTALIZED_BY_HPV31_DN		60	0.461101	1.40915	0.0319328	0.135756	1	1991	tags=27%, list=10%, signal=30%
REACTOME_NEUTROPHIL_DEGRANULATION	REACTOME_NEUTROPHIL_DEGRANULATION		478	0.367029	1.40905	0	0.135692	1	2828	tags=24%, list=15%, signal=27%
WEBER_METHYLATED_LCP_IN_SPERM_UP	WEBER_METHYLATED_LCP_IN_SPERM_UP		15	0.613837	1.40878	0.0806754	0.135759	1	1483	tags=13%, list=8%, signal=14%
REACTOME_OTHER_INTERLEUKIN_SIGNALING	REACTOME_OTHER_INTERLEUKIN_SIGNALING		24	0.554686	1.40849	0.0537634	0.135846	1	2221	tags=33%, list=12%, signal=38%
MARTORIATI_MDM4_TARGETS_NEUROEPITHELIUM_DN	MARTORIATI_MDM4_TARGETS_NEUROEPITHELIUM_DN		155	0.403161	1.40752	0.0103858	0.136702	1	4128	tags=25%, list=21%, signal=31%
BURTON_ADIPOGENESIS_9	BURTON_ADIPOGENESIS_9		84	0.436048	1.4067	0.0246305	0.137422	1	2189	tags=20%, list=11%, signal=23%
WP_MIRNAS_INVOLVEMENT_IN_THE_IMMUNE_RESPONSE_IN_SEPSIS	WP_MIRNAS_INVOLVEMENT_IN_THE_IMMUNE_RESPONSE_IN_SEPSIS		37	0.508757	1.40666	0.0383944	0.137281	1	3615	tags=46%, list=19%, signal=56%
PID_ANTHRAX_PATHWAY	PID_ANTHRAX_PATHWAY		18	0.593523	1.40625	0.0775047	0.137522	1	1159	tags=28%, list=6%, signal=30%
PID_UPA_UPAR_PATHWAY	PID_UPA_UPAR_PATHWAY		42	0.489169	1.4055	0.0551601	0.138141	1	2142	tags=19%, list=11%, signal=21%
SIG_PIP3_SIGNALING_IN_B_LYMPHOCYTES	SIG_PIP3_SIGNALING_IN_B_LYMPHOCYTES		36	0.502424	1.40491	0.0488656	0.138614	1	4255	tags=42%, list=22%, signal=53%
BLANCO_MELO_BETA_INTERFERON_TREATED_BRONCHIAL_EPITHELIAL_CELLS_DN	BLANCO_MELO_BETA_INTERFERON_TREATED_BRONCHIAL_EPITHELIAL_CELLS_DN		201	0.391861	1.40321	0.00591716	0.140177	1	3008	tags=24%, list=16%, signal=29%
ZHAN_MULTIPLE_MYELOMA_CD1_AND_CD2_UP	ZHAN_MULTIPLE_MYELOMA_CD1_AND_CD2_UP		91	0.43735	1.4024	0.0352564	0.14084	1	4379	tags=43%, list=23%, signal=55%
LU_AGING_BRAIN_UP	LU_AGING_BRAIN_UP		262	0.377637	1.40217	0.00429799	0.140928	1	2913	tags=24%, list=15%, signal=28%
REACTOME_SYNDECAN_INTERACTIONS	REACTOME_SYNDECAN_INTERACTIONS		27	0.535036	1.40171	0.0622776	0.141257	1	3683	tags=48%, list=19%, signal=59%
MIKKELSEN_NPC_ICP_WITH_H3K4ME3	MIKKELSEN_NPC_ICP_WITH_H3K4ME3		450	0.365114	1.4017	0	0.141084	1	2533	tags=20%, list=13%, signal=22%
OHGUCHI_LIVER_HNF4A_TARGETS_DN	OHGUCHI_LIVER_HNF4A_TARGETS_DN		162	0.40169	1.40155	0.0117474	0.141057	1	2815	tags=23%, list=15%, signal=27%
DOUGLAS_BMI1_TARGETS_DN	DOUGLAS_BMI1_TARGETS_DN		312	0.371753	1.40124	0.0027248	0.141197	1	4266	tags=33%, list=22%, signal=42%
MCDOWELL_ACUTE_LUNG_INJURY_UP	MCDOWELL_ACUTE_LUNG_INJURY_UP		46	0.482934	1.4007	0.0491525	0.141533	1	750	tags=20%, list=4%, signal=20%
WAMUNYOKOLI_OVARIAN_CANCER_LMP_DN	WAMUNYOKOLI_OVARIAN_CANCER_LMP_DN		195	0.391174	1.40059	0.00437956	0.141459	1	4285	tags=35%, list=22%, signal=44%
SANA_TNF_SIGNALING_UP	SANA_TNF_SIGNALING_UP		83	0.437469	1.40053	0.0226171	0.141337	1	3399	tags=37%, list=18%, signal=45%
WONG_ENDMETRIUM_CANCER_DN	WONG_ENDMETRIUM_CANCER_DN		75	0.441968	1.4002	0.0278232	0.141509	1	4004	tags=25%, list=21%, signal=32%
REACTOME_NEUROTRANSMITTER_RECEPTORS_AND_POSTSYNAPTIC_SIGNAL_TRANSMISSION	REACTOME_NEUROTRANSMITTER_RECEPTORS_AND_POSTSYNAPTIC_SIGNAL_TRANSMISSION		204	0.388701	1.40012	0.00587371	0.141417	1	3481	tags=24%, list=18%, signal=29%
REACTOME_COMPLEMENT_CASCADE	REACTOME_COMPLEMENT_CASCADE		57	0.463501	1.39977	0.0340715	0.141616	1	3920	tags=23%, list=20%, signal=29%
GAVIN_PDE3B_TARGETS	GAVIN_PDE3B_TARGETS		22	0.557555	1.39864	0.0760668	0.142638	1	1431	tags=32%, list=7%, signal=34%
JISON_SICKLE_CELL_DISEASE_UP	JISON_SICKLE_CELL_DISEASE_UP		181	0.395591	1.39778	0.0104948	0.143425	1	2575	tags=27%, list=13%, signal=31%
REACTOME_CLASS_C_3_METABOTROPIC_GLUTAMATE_PHEROMONE_RECEPTORS	REACTOME_CLASS_C_3_METABOTROPIC_GLUTAMATE_PHEROMONE_RECEPTORS		39	0.501568	1.39748	0.0482143	0.143557	1	4350	tags=23%, list=23%, signal=30%
DELASERNA_MYOD_TARGETS_DN	DELASERNA_MYOD_TARGETS_DN		57	0.458313	1.39744	0.0380795	0.1434	1	1949	tags=23%, list=10%, signal=25%
BOQUEST_STEM_CELL_CULTURED_VS_FRESH_UP	BOQUEST_STEM_CELL_CULTURED_VS_FRESH_UP		425	0.362297	1.39536	0.00129199	0.145565	1	3263	tags=27%, list=17%, signal=31%
FRASOR_RESPONSE_TO_SERM_OR_FULVESTRANT_UP	FRASOR_RESPONSE_TO_SERM_OR_FULVESTRANT_UP		22	0.564024	1.39442	0.0727612	0.146441	1	2721	tags=45%, list=14%, signal=53%
RIGGINS_TAMOXIFEN_RESISTANCE_DN	RIGGINS_TAMOXIFEN_RESISTANCE_DN		219	0.38313	1.39388	0.00441176	0.146855	1	3216	tags=24%, list=17%, signal=29%
HOSHIDA_LIVER_CANCER_SURVIVAL_UP	HOSHIDA_LIVER_CANCER_SURVIVAL_UP		73	0.4455	1.39387	0.0300633	0.146679	1	2671	tags=30%, list=14%, signal=35%
REACTOME_TRANSMISSION_ACROSS_CHEMICAL_SYNAPSES	REACTOME_TRANSMISSION_ACROSS_CHEMICAL_SYNAPSES		268	0.374399	1.39275	0.00551724	0.14777	1	2450	tags=19%, list=13%, signal=21%
BORLAK_LIVER_CANCER_EGF_UP	BORLAK_LIVER_CANCER_EGF_UP		54	0.466406	1.3917	0.0357751	0.148835	1	2099	tags=26%, list=11%, signal=29%
REACTOME_HS_GAG_BIOSYNTHESIS	REACTOME_HS_GAG_BIOSYNTHESIS		31	0.509773	1.39154	0.0639033	0.148811	1	3742	tags=32%, list=19%, signal=40%
REACTOME_BIOSYNTHESIS_OF_SPECIALIZED_PRORESOLVING_MEDIATORS_SPMS	REACTOME_BIOSYNTHESIS_OF_SPECIALIZED_PRORESOLVING_MEDIATORS_SPMS		19	0.578283	1.39114	0.0946197	0.149063	1	2068	tags=37%, list=11%, signal=41%
GYORFFY_DOXORUBICIN_RESISTANCE	GYORFFY_DOXORUBICIN_RESISTANCE		35	0.508255	1.39079	0.0591133	0.149238	1	4109	tags=40%, list=21%, signal=51%
RIGGI_EWING_SARCOMA_PROGENITOR_UP	RIGGI_EWING_SARCOMA_PROGENITOR_UP		430	0.362454	1.38995	0	0.149978	1	3690	tags=25%, list=19%, signal=31%
MIKKELSEN_IPS_LCP_WITH_H3K4ME3	MIKKELSEN_IPS_LCP_WITH_H3K4ME3		169	0.395053	1.38988	0.0104478	0.149865	1	4282	tags=38%, list=22%, signal=48%
SA_MMP_CYTOKINE_CONNECTION	SA_MMP_CYTOKINE_CONNECTION		15	0.611786	1.38926	0.0942308	0.150361	1	1175	tags=27%, list=6%, signal=28%
TORCHIA_TARGETS_OF_EWSR1_FLI1_FUSION_UP	TORCHIA_TARGETS_OF_EWSR1_FLI1_FUSION_UP		265	0.379522	1.38845	0.00418994	0.151166	1	3109	tags=27%, list=16%, signal=32%
CHARAFE_BREAST_CANCER_LUMINAL_VS_MESENCHYMAL_UP	CHARAFE_BREAST_CANCER_LUMINAL_VS_MESENCHYMAL_UP		441	0.361335	1.38813	0.00260417	0.151335	1	3315	tags=25%, list=17%, signal=29%
REACTOME_ADP_SIGNALLING_THROUGH_P2Y_PURINOCEPTOR_12	REACTOME_ADP_SIGNALLING_THROUGH_P2Y_PURINOCEPTOR_12		22	0.566942	1.38704	0.0673953	0.152364	1	4515	tags=45%, list=23%, signal=59%
KIM_RESPONSE_TO_TSA_AND_DECITABINE_UP	KIM_RESPONSE_TO_TSA_AND_DECITABINE_UP		133	0.406514	1.38606	0.0181818	0.1533	1	3265	tags=27%, list=17%, signal=32%
LIU_TARGETS_OF_VMYB_VS_CMYB_DN	LIU_TARGETS_OF_VMYB_VS_CMYB_DN		41	0.487239	1.38584	0.0656304	0.15337	1	1526	tags=24%, list=8%, signal=26%
BLANCO_MELO_MERS_COV_INFECTION_MCR5_CELLS_UP	BLANCO_MELO_MERS_COV_INFECTION_MCR5_CELLS_UP		265	0.376029	1.38424	0.00423729	0.155004	1	4309	tags=38%, list=22%, signal=48%
KORKOLA_YOLK_SAC_TUMOR	KORKOLA_YOLK_SAC_TUMOR		62	0.452891	1.38334	0.0526316	0.15579	1	4339	tags=27%, list=23%, signal=35%
REACTOME_INTERACTION_BETWEEN_L1_AND_ANKYRINS	REACTOME_INTERACTION_BETWEEN_L1_AND_ANKYRINS		31	0.519471	1.38304	0.0607735	0.155932	1	5160	tags=48%, list=27%, signal=66%
REACTOME_SIGNAL_REGULATORY_PROTEIN_FAMILY_INTERACTIONS	REACTOME_SIGNAL_REGULATORY_PROTEIN_FAMILY_INTERACTIONS		16	0.589479	1.38304	0.0921053	0.155727	1	3632	tags=44%, list=19%, signal=54%
REACTOME_THROMBIN_SIGNALLING_THROUGH_PROTEINASE_ACTIVATED_RECEPTORS_PARS	REACTOME_THROMBIN_SIGNALLING_THROUGH_PROTEINASE_ACTIVATED_RECEPTORS_PARS		32	0.506211	1.38263	0.068421	0.156004	1	3293	tags=34%, list=17%, signal=41%
ANDERSEN_CHOLANGIOCARCINOMA_CLASS2	ANDERSEN_CHOLANGIOCARCINOMA_CLASS2		175	0.386422	1.38171	0.0117302	0.156867	1	2610	tags=19%, list=14%, signal=22%
CHIARADONNA_NEOPLASTIC_TRANSFORMATION_CDC25_UP	CHIARADONNA_NEOPLASTIC_TRANSFORMATION_CDC25_UP		123	0.410586	1.37982	0.0260586	0.158927	1	2008	tags=18%, list=10%, signal=20%
MIKKELSEN_ES_HCP_WITH_H3_UNMETHYLATED	MIKKELSEN_ES_HCP_WITH_H3_UNMETHYLATED		65	0.451811	1.37971	0.0530822	0.15884	1	4079	tags=26%, list=21%, signal=33%
THEILGAARD_NEUTROPHIL_AT_SKIN_WOUND_UP	THEILGAARD_NEUTROPHIL_AT_SKIN_WOUND_UP		76	0.437543	1.37955	0.0279938	0.158834	1	2321	tags=29%, list=12%, signal=33%
YAUCH_HEDGEHOG_SIGNALING_PARACRINE_DN	YAUCH_HEDGEHOG_SIGNALING_PARACRINE_DN		247	0.376136	1.37939	0.00423131	0.158831	1	3687	tags=23%, list=19%, signal=29%
KEGG_DRUG_METABOLISM_CYTOCHROME_P450	KEGG_DRUG_METABOLISM_CYTOCHROME_P450		71	0.445771	1.37927	0.0433387	0.158741	1	3319	tags=14%, list=17%, signal=17%
LU_TUMOR_ENDOTHELIAL_MARKERS_UP	LU_TUMOR_ENDOTHELIAL_MARKERS_UP		22	0.550163	1.37906	0.0852576	0.158779	1	55	tags=9%, list=0%, signal=9%
WP_VITAMIN_D_RECEPTOR_PATHWAY	WP_VITAMIN_D_RECEPTOR_PATHWAY		182	0.38882	1.37903	0.0119403	0.158615	1	2329	tags=18%, list=12%, signal=20%
SEKI_INFLAMMATORY_RESPONSE_LPS_UP	SEKI_INFLAMMATORY_RESPONSE_LPS_UP		78	0.432405	1.37814	0.0286169	0.15948	1	2721	tags=26%, list=14%, signal=30%
LEE_INTRATHYMIC_T_PROGENITOR	LEE_INTRATHYMIC_T_PROGENITOR		20	0.56402	1.37812	0.076779	0.159301	1	3763	tags=45%, list=20%, signal=56%
NAGASHIMA_NRG1_SIGNALING_DN	NAGASHIMA_NRG1_SIGNALING_DN		54	0.459758	1.3779	0.0513245	0.159352	1	3708	tags=39%, list=19%, signal=48%
DEBOSSCHER_NFKB_TARGETS_REPRESSED_BY_GLUCOCORTICOIDS	DEBOSSCHER_NFKB_TARGETS_REPRESSED_BY_GLUCOCORTICOIDS		21	0.564339	1.37714	0.0856611	0.160042	1	1063	tags=14%, list=6%, signal=15%
WP_GLUCURONIDATION	WP_GLUCURONIDATION		26	0.520899	1.37705	0.0907473	0.159968	1	210	tags=4%, list=1%, signal=4%
PID_SYNDECAN_3_PATHWAY	PID_SYNDECAN_3_PATHWAY		17	0.581407	1.37626	0.117083	0.160728	1	2294	tags=29%, list=12%, signal=33%
ZHOU_INFLAMMATORY_RESPONSE_FIMA_DN	ZHOU_INFLAMMATORY_RESPONSE_FIMA_DN		270	0.373452	1.3761	0.00556328	0.160726	1	3213	tags=26%, list=17%, signal=31%
BIOCARTA_NTHI_PATHWAY	BIOCARTA_NTHI_PATHWAY		23	0.546316	1.37599	0.0649351	0.160664	1	1795	tags=35%, list=9%, signal=38%
REACTOME_TRANSCRIPTIONAL_REGULATION_OF_GRANULOPOIESIS	REACTOME_TRANSCRIPTIONAL_REGULATION_OF_GRANULOPOIESIS		90	0.421891	1.37587	0.0330189	0.160599	1	1611	tags=18%, list=8%, signal=19%
WP_EBOLA_VIRUS_PATHWAY_ON_HOST	WP_EBOLA_VIRUS_PATHWAY_ON_HOST		129	0.401379	1.37567	0.0199081	0.160635	1	2099	tags=20%, list=11%, signal=22%
XU_RESPONSE_TO_TRETINOIN_AND_NSC682994_UP	XU_RESPONSE_TO_TRETINOIN_AND_NSC682994_UP		15	0.593419	1.375	0.0892193	0.161245	1	2440	tags=40%, list=13%, signal=46%
STOSSI_RESPONSE_TO_ESTRADIOL	STOSSI_RESPONSE_TO_ESTRADIOL		45	0.481634	1.37477	0.0587219	0.161324	1	2732	tags=27%, list=14%, signal=31%
OISHI_CHOLANGIOMA_STEM_CELL_LIKE_DN	OISHI_CHOLANGIOMA_STEM_CELL_LIKE_DN		272	0.376134	1.37462	0.00701262	0.161284	1	3279	tags=26%, list=17%, signal=31%
KEGG_ABC_TRANSPORTERS	KEGG_ABC_TRANSPORTERS		44	0.480775	1.37435	0.070018	0.1614	1	3050	tags=30%, list=16%, signal=35%
PID_DELTA_NP63_PATHWAY	PID_DELTA_NP63_PATHWAY		47	0.465314	1.37433	0.0593368	0.161218	1	2293	tags=28%, list=12%, signal=31%
TORCHIA_TARGETS_OF_EWSR1_FLI1_FUSION_DN	TORCHIA_TARGETS_OF_EWSR1_FLI1_FUSION_DN		318	0.364128	1.37421	0	0.16115	1	3026	tags=28%, list=16%, signal=32%
WP_MIRNA_REGULATION_OF_P53_PATHWAY_IN_PROSTATE_CANCER	WP_MIRNA_REGULATION_OF_P53_PATHWAY_IN_PROSTATE_CANCER		24	0.539458	1.37363	0.0872865	0.161618	1	2251	tags=42%, list=12%, signal=47%
WP_G_PROTEIN_SIGNALING_PATHWAYS	WP_G_PROTEIN_SIGNALING_PATHWAYS		93	0.422147	1.37326	0.0297806	0.161885	1	4255	tags=33%, list=22%, signal=43%
CHIANG_LIVER_CANCER_SUBCLASS_UNANNOTATED_UP	CHIANG_LIVER_CANCER_SUBCLASS_UNANNOTATED_UP		84	0.430545	1.3726	0.0414013	0.16246	1	3054	tags=25%, list=16%, signal=30%
MARSON_FOXP3_CORE_DIRECT_TARGETS	MARSON_FOXP3_CORE_DIRECT_TARGETS		19	0.573135	1.37242	0.0955882	0.162469	1	2467	tags=37%, list=13%, signal=42%
PID_SYNDECAN_1_PATHWAY	PID_SYNDECAN_1_PATHWAY		46	0.460888	1.37083	0.0628183	0.164214	1	3721	tags=30%, list=19%, signal=38%
LEI_HOXC8_TARGETS_DN	LEI_HOXC8_TARGETS_DN		17	0.592868	1.37051	0.0983302	0.164359	1	1704	tags=24%, list=9%, signal=26%
WP_TCELL_ANTIGEN_RECEPTOR_TCR_SIGNALING_PATHWAY	WP_TCELL_ANTIGEN_RECEPTOR_TCR_SIGNALING_PATHWAY		90	0.421308	1.37046	0.0272436	0.164208	1	2764	tags=24%, list=14%, signal=28%
REACTOME_RAS_ACTIVATION_UPON_CA2_INFLUX_THROUGH_NMDA_RECEPTOR	REACTOME_RAS_ACTIVATION_UPON_CA2_INFLUX_THROUGH_NMDA_RECEPTOR		20	0.558088	1.37025	0.0955056	0.164276	1	2717	tags=30%, list=14%, signal=35%
SARTIPY_NORMAL_AT_INSULIN_RESISTANCE_DN	SARTIPY_NORMAL_AT_INSULIN_RESISTANCE_DN		19	0.562934	1.36871	0.0917782	0.166038	1	1002	tags=26%, list=5%, signal=28%
SCHRAETS_MLL_TARGETS_UP	SCHRAETS_MLL_TARGETS_UP		33	0.50522	1.36715	0.0621849	0.16771	1	2795	tags=27%, list=15%, signal=32%
PEDERSEN_METASTASIS_BY_ERBB2_ISOFORM_6	PEDERSEN_METASTASIS_BY_ERBB2_ISOFORM_6		29	0.512893	1.36692	0.0736301	0.167786	1	3652	tags=28%, list=19%, signal=34%
BIOCARTA_ERYTH_PATHWAY	BIOCARTA_ERYTH_PATHWAY		15	0.599135	1.36468	0.10099	0.170363	1	2615	tags=27%, list=14%, signal=31%
REACTOME_ARACHIDONIC_ACID_METABOLISM	REACTOME_ARACHIDONIC_ACID_METABOLISM		59	0.453113	1.36401	0.0545455	0.171007	1	1808	tags=20%, list=9%, signal=22%
REACTOME_CHONDROITIN_SULFATE_DERMATAN_SULFATE_METABOLISM	REACTOME_CHONDROITIN_SULFATE_DERMATAN_SULFATE_METABOLISM		50	0.461642	1.36386	0.060241	0.170986	1	3071	tags=28%, list=16%, signal=33%
HEIDENBLAD_AMPLICON_8Q24_DN	HEIDENBLAD_AMPLICON_8Q24_DN		39	0.484552	1.36332	0.0738832	0.171393	1	1331	tags=21%, list=7%, signal=22%
REACTOME_PRE_NOTCH_EXPRESSION_AND_PROCESSING	REACTOME_PRE_NOTCH_EXPRESSION_AND_PROCESSING		109	0.411405	1.36304	0.0276498	0.171527	1	3852	tags=31%, list=20%, signal=39%
BLANCO_MELO_COVID19_BRONCHIAL_EPITHELIAL_CELLS_SARS_COV_2_INFECTION_DN	BLANCO_MELO_COVID19_BRONCHIAL_EPITHELIAL_CELLS_SARS_COV_2_INFECTION_DN		56	0.45483	1.36252	0.047138	0.171997	1	835	tags=9%, list=4%, signal=9%
CHIARADONNA_NEOPLASTIC_TRANSFORMATION_KRAS_DN	CHIARADONNA_NEOPLASTIC_TRANSFORMATION_KRAS_DN		141	0.400347	1.36231	0.0263158	0.172034	1	3226	tags=29%, list=17%, signal=35%
PID_IL27_PATHWAY	PID_IL27_PATHWAY		26	0.521034	1.36085	0.090106	0.173623	1	2506	tags=31%, list=13%, signal=35%
GAZDA_DIAMOND_BLACKFAN_ANEMIA_MYELOID_UP	GAZDA_DIAMOND_BLACKFAN_ANEMIA_MYELOID_UP		30	0.516404	1.36057	0.0727903	0.173757	1	1240	tags=23%, list=6%, signal=25%
BROWNE_HCMV_INFECTION_48HR_DN	BROWNE_HCMV_INFECTION_48HR_DN		472	0.350894	1.35902	0.00124378	0.175544	1	3476	tags=25%, list=18%, signal=30%
HUANG_FOXA2_TARGETS_DN	HUANG_FOXA2_TARGETS_DN		38	0.486175	1.35848	0.0647482	0.175986	1	1657	tags=26%, list=9%, signal=29%
MEISSNER_BRAIN_HCP_WITH_H3K27ME3	MEISSNER_BRAIN_HCP_WITH_H3K27ME3		268	0.365133	1.35788	0.00421941	0.176537	1	4016	tags=22%, list=21%, signal=27%
DELPUECH_FOXO3_TARGETS_UP	DELPUECH_FOXO3_TARGETS_UP		65	0.437763	1.35779	0.0383387	0.176439	1	2447	tags=29%, list=13%, signal=33%
HOFFMANN_PRE_BI_TO_LARGE_PRE_BII_LYMPHOCYTE_UP	HOFFMANN_PRE_BI_TO_LARGE_PRE_BII_LYMPHOCYTE_UP		28	0.511739	1.35761	0.0790378	0.176442	1	1127	tags=18%, list=6%, signal=19%
CHARAFE_BREAST_CANCER_LUMINAL_VS_BASAL_DN	CHARAFE_BREAST_CANCER_LUMINAL_VS_BASAL_DN		448	0.351228	1.3576	0.00255754	0.176238	1	3260	tags=27%, list=17%, signal=31%
REACTOME_DNA_DAMAGE_TELOMERE_STRESS_INDUCED_SENESCENCE	REACTOME_DNA_DAMAGE_TELOMERE_STRESS_INDUCED_SENESCENCE		80	0.428948	1.35713	0.0408497	0.176616	1	1611	tags=19%, list=8%, signal=20%
YANG_BREAST_CANCER_ESR1_LASER_UP	YANG_BREAST_CANCER_ESR1_LASER_UP		30	0.508571	1.35607	0.0949821	0.177735	1	4317	tags=50%, list=22%, signal=64%
WP_MYOMETRIAL_RELAXATION_AND_CONTRACTION_PATHWAYS	WP_MYOMETRIAL_RELAXATION_AND_CONTRACTION_PATHWAYS		156	0.387288	1.35558	0.0198777	0.178183	1	3225	tags=24%, list=17%, signal=29%
SENGUPTA_NASOPHARYNGEAL_CARCINOMA_WITH_LMP1_DN	SENGUPTA_NASOPHARYNGEAL_CARCINOMA_WITH_LMP1_DN		164	0.386514	1.35554	0.0137615	0.178015	1	3792	tags=21%, list=20%, signal=26%
SENESE_HDAC2_TARGETS_DN	SENESE_HDAC2_TARGETS_DN		117	0.397503	1.35527	0.0219092	0.178091	1	3134	tags=26%, list=16%, signal=30%
REACTOME_STING_MEDIATED_INDUCTION_OF_HOST_IMMUNE_RESPONSES	REACTOME_STING_MEDIATED_INDUCTION_OF_HOST_IMMUNE_RESPONSES		16	0.585544	1.35492	0.102421	0.178311	1	2222	tags=31%, list=12%, signal=35%
LEE_LIVER_CANCER_DENA_UP	LEE_LIVER_CANCER_DENA_UP		60	0.445646	1.35404	0.0540541	0.17926	1	3313	tags=28%, list=17%, signal=34%
CADWELL_ATG16L1_TARGETS_UP	CADWELL_ATG16L1_TARGETS_UP		102	0.408113	1.35369	0.0408163	0.17949	1	3899	tags=22%, list=20%, signal=27%
REACTOME_DEFECTIVE_C1GALT1C1_CAUSES_TN_POLYAGGLUTINATION_SYNDROME_TNPS	REACTOME_DEFECTIVE_C1GALT1C1_CAUSES_TN_POLYAGGLUTINATION_SYNDROME_TNPS		17	0.577167	1.35369	0.101313	0.179285	1	3476	tags=29%, list=18%, signal=36%
KEGG_ARRHYTHMOGENIC_RIGHT_VENTRICULAR_CARDIOMYOPATHY_ARVC	KEGG_ARRHYTHMOGENIC_RIGHT_VENTRICULAR_CARDIOMYOPATHY_ARVC		74	0.428835	1.35312	0.0522023	0.179778	1	3448	tags=27%, list=18%, signal=33%
MIKKELSEN_IPS_HCP_WITH_H3_UNMETHYLATED	MIKKELSEN_IPS_HCP_WITH_H3_UNMETHYLATED		81	0.419178	1.35303	0.0375817	0.17969	1	4069	tags=30%, list=21%, signal=37%
REACTOME_COLLAGEN_FORMATION	REACTOME_COLLAGEN_FORMATION		90	0.421238	1.35236	0.0450311	0.180337	1	2546	tags=22%, list=13%, signal=25%
XU_GH1_EXOGENOUS_TARGETS_UP	XU_GH1_EXOGENOUS_TARGETS_UP		48	0.459031	1.35225	0.0576271	0.180283	1	4221	tags=35%, list=22%, signal=45%
BORCZUK_MALIGNANT_MESOTHELIOMA_DN	BORCZUK_MALIGNANT_MESOTHELIOMA_DN		97	0.408207	1.35107	0.0463259	0.181672	1	4145	tags=36%, list=22%, signal=46%
REACTOME_XENOBIOTICS	REACTOME_XENOBIOTICS		24	0.535613	1.35087	0.102273	0.181714	1	2068	tags=21%, list=11%, signal=23%
NADERI_BREAST_CANCER_PROGNOSIS_DN	NADERI_BREAST_CANCER_PROGNOSIS_DN		18	0.564764	1.35076	0.0954955	0.181651	1	3246	tags=44%, list=17%, signal=53%
BREDEMEYER_RAG_SIGNALING_VIA_ATM_NOT_VIA_NFKB_UP	BREDEMEYER_RAG_SIGNALING_VIA_ATM_NOT_VIA_NFKB_UP		52	0.451869	1.35065	0.0645161	0.181578	1	1177	tags=23%, list=6%, signal=25%
EBAUER_TARGETS_OF_PAX3_FOXO1_FUSION_UP	EBAUER_TARGETS_OF_PAX3_FOXO1_FUSION_UP		192	0.376806	1.35023	0.0184659	0.181938	1	3822	tags=29%, list=20%, signal=36%
LEE_LIVER_CANCER_MYC_E2F1_UP	LEE_LIVER_CANCER_MYC_E2F1_UP		56	0.44712	1.3502	0.0700855	0.181755	1	1713	tags=20%, list=9%, signal=21%
REACTOME_INTERFERON_SIGNALING	REACTOME_INTERFERON_SIGNALING		200	0.377274	1.35011	0.00878477	0.181645	1	2501	tags=25%, list=13%, signal=28%
REACTOME_AFLATOXIN_ACTIVATION_AND_DETOXIFICATION	REACTOME_AFLATOXIN_ACTIVATION_AND_DETOXIFICATION		18	0.571607	1.34994	0.0855513	0.181667	1	1915	tags=28%, list=10%, signal=31%
REACTOME_TRANSPORT_OF_INORGANIC_CATIONS_ANIONS_AND_AMINO_ACIDS_OLIGOPEPTIDES	REACTOME_TRANSPORT_OF_INORGANIC_CATIONS_ANIONS_AND_AMINO_ACIDS_OLIGOPEPTIDES		106	0.409936	1.34911	0.0309598	0.182452	1	2009	tags=20%, list=10%, signal=22%
REACTOME_CREB1_PHOSPHORYLATION_THROUGH_NMDA_RECEPTOR_MEDIATED_ACTIVATION_OF_RAS_SIGNALING	REACTOME_CREB1_PHOSPHORYLATION_THROUGH_NMDA_RECEPTOR_MEDIATED_ACTIVATION_OF_RAS_SIGNALING		28	0.505158	1.34898	0.0852576	0.182397	1	2717	tags=25%, list=14%, signal=29%
JEON_SMAD6_TARGETS_UP	JEON_SMAD6_TARGETS_UP		24	0.528977	1.34834	0.0935252	0.183051	1	4109	tags=42%, list=21%, signal=53%
MIKKELSEN_ES_LCP_WITH_H3K4ME3	MIKKELSEN_ES_LCP_WITH_H3K4ME3		139	0.390726	1.34783	0.0242792	0.183514	1	3570	tags=31%, list=19%, signal=38%
PLASARI_TGFB1_TARGETS_1HR_UP	PLASARI_TGFB1_TARGETS_1HR_UP		33	0.499057	1.34781	0.0890052	0.183329	1	1472	tags=24%, list=8%, signal=26%
BOYAULT_LIVER_CANCER_SUBCLASS_G1_UP	BOYAULT_LIVER_CANCER_SUBCLASS_G1_UP		116	0.399078	1.34766	0.0264797	0.183309	1	3350	tags=32%, list=17%, signal=38%
LIU_IL13_MEMORY_MODEL_UP	LIU_IL13_MEMORY_MODEL_UP		17	0.570151	1.34725	0.106306	0.183591	1	3875	tags=35%, list=20%, signal=44%
PID_INTEGRIN_A4B1_PATHWAY	PID_INTEGRIN_A4B1_PATHWAY		33	0.492109	1.3468	0.0884808	0.184012	1	4651	tags=42%, list=24%, signal=56%
WP_TRYPTOPHAN_CATABOLISM_LEADING_TO_NAD_PRODUCTION	WP_TRYPTOPHAN_CATABOLISM_LEADING_TO_NAD_PRODUCTION		16	0.565645	1.34522	0.107143	0.18587	1	3754	tags=38%, list=19%, signal=47%
REACTOME_RUNX1_REGULATES_GENES_INVOLVED_IN_MEGAKARYOCYTE_DIFFERENTIATION_AND_PLATELET_FUNCTION	REACTOME_RUNX1_REGULATES_GENES_INVOLVED_IN_MEGAKARYOCYTE_DIFFERENTIATION_AND_PLATELET_FUNCTION		97	0.410347	1.34491	0.0359375	0.186063	1	3852	tags=31%, list=20%, signal=38%
KAAB_HEART_ATRIUM_VS_VENTRICLE_UP	KAAB_HEART_ATRIUM_VS_VENTRICLE_UP		254	0.363352	1.34462	0.00673854	0.186204	1	2582	tags=20%, list=13%, signal=23%
KEGG_DRUG_METABOLISM_OTHER_ENZYMES	KEGG_DRUG_METABOLISM_OTHER_ENZYMES		51	0.453952	1.34369	0.0654045	0.187276	1	1453	tags=12%, list=8%, signal=13%
BUCKANOVICH_T_LYMPHOCYTE_HOMING_ON_TUMOR_UP	BUCKANOVICH_T_LYMPHOCYTE_HOMING_ON_TUMOR_UP		19	0.544505	1.34231	0.107011	0.188872	1	3060	tags=42%, list=16%, signal=50%
WP_TGFBETA_RECEPTOR_SIGNALLING_IN_SKELETAL_DYSPLASIAS	WP_TGFBETA_RECEPTOR_SIGNALLING_IN_SKELETAL_DYSPLASIAS		58	0.447113	1.34186	0.0595238	0.189286	1	1685	tags=22%, list=9%, signal=24%
ZHAN_MULTIPLE_MYELOMA_HP_UP	ZHAN_MULTIPLE_MYELOMA_HP_UP		42	0.472263	1.34067	0.0770519	0.190726	1	5336	tags=50%, list=28%, signal=69%
WP_ARRHYTHMOGENIC_RIGHT_VENTRICULAR_CARDIOMYOPATHY	WP_ARRHYTHMOGENIC_RIGHT_VENTRICULAR_CARDIOMYOPATHY		74	0.428835	1.34018	0.0511551	0.191209	1	3448	tags=27%, list=18%, signal=33%
BURTON_ADIPOGENESIS_1	BURTON_ADIPOGENESIS_1		31	0.507332	1.33978	0.0834813	0.191518	1	2236	tags=39%, list=12%, signal=44%
CHANDRAN_METASTASIS_DN	CHANDRAN_METASTASIS_DN		311	0.358267	1.33945	0.00925926	0.191735	1	4395	tags=30%, list=23%, signal=38%
MATTHEWS_AP1_TARGETS	MATTHEWS_AP1_TARGETS		17	0.571639	1.33913	0.108156	0.19195	1	1455	tags=29%, list=8%, signal=32%
TURASHVILI_BREAST_LOBULAR_CARCINOMA_VS_LOBULAR_NORMAL_UP	TURASHVILI_BREAST_LOBULAR_CARCINOMA_VS_LOBULAR_NORMAL_UP		96	0.404502	1.33892	0.0372093	0.192007	1	3155	tags=21%, list=16%, signal=25%
KEGG_METABOLISM_OF_XENOBIOTICS_BY_CYTOCHROME_P450	KEGG_METABOLISM_OF_XENOBIOTICS_BY_CYTOCHROME_P450		69	0.420609	1.33857	0.0583468	0.192282	1	1992	tags=12%, list=10%, signal=13%
PID_CXCR4_PATHWAY	PID_CXCR4_PATHWAY		100	0.402093	1.33802	0.0390625	0.192783	1	3810	tags=30%, list=20%, signal=37%
AMIT_EGF_RESPONSE_60_MCF10A	AMIT_EGF_RESPONSE_60_MCF10A		39	0.464612	1.33787	0.0864865	0.192758	1	2549	tags=31%, list=13%, signal=35%
KEGG_VASCULAR_SMOOTH_MUSCLE_CONTRACTION	KEGG_VASCULAR_SMOOTH_MUSCLE_CONTRACTION		115	0.398672	1.33763	0.029595	0.192858	1	4714	tags=32%, list=24%, signal=42%
LUI_THYROID_CANCER_CLUSTER_1	LUI_THYROID_CANCER_CLUSTER_1		52	0.448411	1.33682	0.0625	0.19378	1	2864	tags=33%, list=15%, signal=38%
REACTOME_ABC_TRANSPORTERS_IN_LIPID_HOMEOSTASIS	REACTOME_ABC_TRANSPORTERS_IN_LIPID_HOMEOSTASIS		18	0.554754	1.33675	0.109057	0.193654	1	1613	tags=33%, list=8%, signal=36%
BURTON_ADIPOGENESIS_PEAK_AT_2HR	BURTON_ADIPOGENESIS_PEAK_AT_2HR		46	0.459281	1.33654	0.0648464	0.193742	1	750	tags=17%, list=4%, signal=18%
ONDER_CDH1_TARGETS_3_UP	ONDER_CDH1_TARGETS_3_UP		18	0.558705	1.33653	0.137736	0.193532	1	789	tags=22%, list=4%, signal=23%
WOO_LIVER_CANCER_RECURRENCE_UP	WOO_LIVER_CANCER_RECURRENCE_UP		104	0.404567	1.33551	0.0482529	0.194676	1	2314	tags=25%, list=12%, signal=28%
REACTOME_CARDIAC_CONDUCTION	REACTOME_CARDIAC_CONDUCTION		127	0.398575	1.33526	0.0392465	0.194786	1	3447	tags=28%, list=18%, signal=33%
CHIBA_RESPONSE_TO_TSA	CHIBA_RESPONSE_TO_TSA		44	0.465118	1.33516	0.0827338	0.194704	1	1990	tags=27%, list=10%, signal=30%
REACTOME_NONHOMOLOGOUS_END_JOINING_NHEJ	REACTOME_NONHOMOLOGOUS_END_JOINING_NHEJ		69	0.430589	1.33494	0.0676568	0.194764	1	3842	tags=33%, list=20%, signal=41%
NIKOLSKY_MUTATED_AND_AMPLIFIED_IN_BREAST_CANCER	NIKOLSKY_MUTATED_AND_AMPLIFIED_IN_BREAST_CANCER		93	0.410331	1.33447	0.0411862	0.195176	1	2769	tags=29%, list=14%, signal=34%
MIKKELSEN_ES_HCP_WITH_H3K27ME3	MIKKELSEN_ES_HCP_WITH_H3K27ME3		40	0.467907	1.3344	0.0858676	0.195032	1	1595	tags=15%, list=8%, signal=16%
WP_MIRNA_TARGETS_IN_ECM_AND_MEMBRANE_RECEPTORS	WP_MIRNA_TARGETS_IN_ECM_AND_MEMBRANE_RECEPTORS		22	0.531921	1.33427	0.103509	0.195011	1	3740	tags=36%, list=19%, signal=45%
PETRETTO_CARDIAC_HYPERTROPHY	PETRETTO_CARDIAC_HYPERTROPHY		34	0.49227	1.33422	0.079646	0.194859	1	3340	tags=41%, list=17%, signal=50%
ELVIDGE_HYPOXIA_UP	ELVIDGE_HYPOXIA_UP		170	0.379211	1.33316	0.0154799	0.196077	1	3928	tags=34%, list=20%, signal=42%
OHGUCHI_LIVER_HNF4A_TARGETS_UP	OHGUCHI_LIVER_HNF4A_TARGETS_UP		50	0.449149	1.33308	0.0653907	0.195956	1	1603	tags=16%, list=8%, signal=17%
PID_IL12_STAT4_PATHWAY	PID_IL12_STAT4_PATHWAY		32	0.489792	1.33267	0.0935875	0.196327	1	2014	tags=22%, list=10%, signal=24%
TOMLINS_PROSTATE_CANCER_DN	TOMLINS_PROSTATE_CANCER_DN		40	0.471516	1.33258	0.079258	0.196219	1	2059	tags=28%, list=11%, signal=31%
PID_IL8_CXCR1_PATHWAY	PID_IL8_CXCR1_PATHWAY		28	0.512741	1.33165	0.104364	0.197243	1	1736	tags=25%, list=9%, signal=27%
REACTOME_NEURONAL_SYSTEM	REACTOME_NEURONAL_SYSTEM		408	0.351006	1.33151	0.002574	0.197226	1	2965	tags=20%, list=15%, signal=24%
REACTOME_INITIAL_TRIGGERING_OF_COMPLEMENT	REACTOME_INITIAL_TRIGGERING_OF_COMPLEMENT		22	0.537952	1.3314	0.118919	0.197185	1	1209	tags=14%, list=6%, signal=15%
TAVAZOIE_METASTASIS	TAVAZOIE_METASTASIS		104	0.400952	1.33084	0.0375587	0.197751	1	3699	tags=27%, list=19%, signal=33%
LEE_SP4_THYMOCYTE	LEE_SP4_THYMOCYTE		15	0.586857	1.33077	0.123596	0.197632	1	2456	tags=33%, list=13%, signal=38%
GAJATE_RESPONSE_TO_TRABECTEDIN_UP	GAJATE_RESPONSE_TO_TRABECTEDIN_UP		66	0.429174	1.32926	0.055921	0.199496	1	1883	tags=23%, list=10%, signal=25%
BROWNE_HCMV_INFECTION_2HR_UP	BROWNE_HCMV_INFECTION_2HR_UP		40	0.475524	1.32873	0.0820513	0.199986	1	3263	tags=33%, list=17%, signal=39%
REACTOME_FGFR1_LIGAND_BINDING_AND_ACTIVATION	REACTOME_FGFR1_LIGAND_BINDING_AND_ACTIVATION		16	0.569435	1.32838	0.122137	0.200279	1	3561	tags=31%, list=18%, signal=38%
PEDERSEN_METASTASIS_BY_ERBB2_ISOFORM_1	PEDERSEN_METASTASIS_BY_ERBB2_ISOFORM_1		46	0.45016	1.32706	0.0818505	0.201918	1	3735	tags=43%, list=19%, signal=54%
SANCHEZ_MDM2_TARGETS	SANCHEZ_MDM2_TARGETS		15	0.587295	1.32685	0.135189	0.201981	1	1288	tags=33%, list=7%, signal=36%
REACTOME_ROS_AND_RNS_PRODUCTION_IN_PHAGOCYTES	REACTOME_ROS_AND_RNS_PRODUCTION_IN_PHAGOCYTES		36	0.479397	1.32595	0.0970018	0.202984	1	1996	tags=17%, list=10%, signal=19%
REN_ALVEOLAR_RHABDOMYOSARCOMA_UP	REN_ALVEOLAR_RHABDOMYOSARCOMA_UP		99	0.400035	1.32589	0.0602606	0.202845	1	3657	tags=34%, list=19%, signal=42%
NOUZOVA_METHYLATED_IN_APL	NOUZOVA_METHYLATED_IN_APL		61	0.431764	1.32585	0.0586265	0.202672	1	3818	tags=30%, list=20%, signal=37%
DELYS_THYROID_CANCER_DN	DELYS_THYROID_CANCER_DN		231	0.363624	1.32543	0.0192878	0.203096	1	3932	tags=27%, list=20%, signal=33%
BAKKER_FOXO3_TARGETS_UP	BAKKER_FOXO3_TARGETS_UP		54	0.439229	1.32513	0.0729685	0.203306	1	4158	tags=41%, list=22%, signal=52%
BILD_HRAS_ONCOGENIC_SIGNATURE	BILD_HRAS_ONCOGENIC_SIGNATURE		243	0.360273	1.32505	0.00569801	0.203187	1	2437	tags=22%, list=13%, signal=25%
REACTOME_TNFS_BIND_THEIR_PHYSIOLOGICAL_RECEPTORS	REACTOME_TNFS_BIND_THEIR_PHYSIOLOGICAL_RECEPTORS		29	0.494169	1.32504	0.0894454	0.202983	1	3916	tags=41%, list=20%, signal=52%
POOLA_INVASIVE_BREAST_CANCER_DN	POOLA_INVASIVE_BREAST_CANCER_DN		130	0.390043	1.32435	0.0312966	0.20377	1	2795	tags=21%, list=15%, signal=24%
HAHTOLA_MYCOSIS_FUNGOIDES_CD4_UP	HAHTOLA_MYCOSIS_FUNGOIDES_CD4_UP		62	0.436045	1.32387	0.0678514	0.20423	1	3184	tags=34%, list=17%, signal=40%
IWANAGA_CARCINOGENESIS_BY_KRAS_DN	IWANAGA_CARCINOGENESIS_BY_KRAS_DN		119	0.392786	1.32366	0.0299213	0.204296	1	2844	tags=26%, list=15%, signal=30%
REACTOME_G_BETA_GAMMA_SIGNALLING_THROUGH_PI3KGAMMA	REACTOME_G_BETA_GAMMA_SIGNALLING_THROUGH_PI3KGAMMA		25	0.521601	1.32326	0.112963	0.20468	1	3945	tags=40%, list=20%, signal=50%
HOLLERN_EMT_BREAST_TUMOR_DN	HOLLERN_EMT_BREAST_TUMOR_DN		121	0.386751	1.32231	0.0435435	0.20576	1	4089	tags=32%, list=21%, signal=41%
PLASARI_TGFB1_SIGNALING_VIA_NFIC_10HR_UP	PLASARI_TGFB1_SIGNALING_VIA_NFIC_10HR_UP		57	0.441608	1.32187	0.0845771	0.206224	1	3246	tags=25%, list=17%, signal=29%
LU_TUMOR_VASCULATURE_UP	LU_TUMOR_VASCULATURE_UP		29	0.496523	1.32137	0.115242	0.206688	1	55	tags=7%, list=0%, signal=7%
WP_DIFFERENTIATION_PATHWAY	WP_DIFFERENTIATION_PATHWAY		48	0.447701	1.32113	0.0738832	0.206807	1	1384	tags=15%, list=7%, signal=16%
AFFAR_YY1_TARGETS_UP	AFFAR_YY1_TARGETS_UP		199	0.366611	1.32107	0.0246734	0.206662	1	3340	tags=25%, list=17%, signal=29%
CHIARADONNA_NEOPLASTIC_TRANSFORMATION_KRAS_CDC25_UP	CHIARADONNA_NEOPLASTIC_TRANSFORMATION_KRAS_CDC25_UP		59	0.434722	1.31971	0.0741351	0.208397	1	2578	tags=29%, list=13%, signal=33%
HUTTMANN_B_CLL_POOR_SURVIVAL_UP	HUTTMANN_B_CLL_POOR_SURVIVAL_UP		271	0.358281	1.31948	0.0146667	0.20851	1	2467	tags=23%, list=13%, signal=25%
WP_PHOTODYNAMIC_THERAPYINDUCED_NFKB_SURVIVAL_SIGNALING	WP_PHOTODYNAMIC_THERAPYINDUCED_NFKB_SURVIVAL_SIGNALING		35	0.475524	1.31918	0.118151	0.208704	1	2626	tags=29%, list=14%, signal=33%
WP_TGFB_SIGNALING_IN_THYROID_CELLS_FOR_EPITHELIALMESENCHYMAL_TRANSITION	WP_TGFB_SIGNALING_IN_THYROID_CELLS_FOR_EPITHELIALMESENCHYMAL_TRANSITION		18	0.550359	1.31846	0.126195	0.209542	1	1715	tags=28%, list=9%, signal=30%
ZIRN_TRETINOIN_RESPONSE_UP	ZIRN_TRETINOIN_RESPONSE_UP		20	0.542036	1.31826	0.113074	0.209605	1	3517	tags=40%, list=18%, signal=49%
SCHAEFFER_PROSTATE_DEVELOPMENT_48HR_UP	SCHAEFFER_PROSTATE_DEVELOPMENT_48HR_UP		450	0.342878	1.31802	0.00390117	0.209699	1	2483	tags=18%, list=13%, signal=20%
REACTOME_RUNX2_REGULATES_OSTEOBLAST_DIFFERENTIATION	REACTOME_RUNX2_REGULATES_OSTEOBLAST_DIFFERENTIATION		24	0.516522	1.31672	0.118794	0.211379	1	3747	tags=42%, list=19%, signal=52%
SHETH_LIVER_CANCER_VS_TXNIP_LOSS_PAM4	SHETH_LIVER_CANCER_VS_TXNIP_LOSS_PAM4		284	0.354782	1.31664	0.0163488	0.211252	1	3787	tags=26%, list=20%, signal=32%
INGRAM_SHH_TARGETS_UP	INGRAM_SHH_TARGETS_UP		126	0.385229	1.31632	0.0434783	0.211492	1	3152	tags=29%, list=16%, signal=34%
MARTENS_BOUND_BY_PML_RARA_FUSION	MARTENS_BOUND_BY_PML_RARA_FUSION		441	0.342776	1.31511	0.0065703	0.213071	1	3132	tags=28%, list=16%, signal=33%
REACTOME_CROSSLINKING_OF_COLLAGEN_FIBRILS	REACTOME_CROSSLINKING_OF_COLLAGEN_FIBRILS		18	0.545265	1.31487	0.122222	0.213171	1	3404	tags=33%, list=18%, signal=40%
HINATA_NFKB_TARGETS_FIBROBLAST_UP	HINATA_NFKB_TARGETS_FIBROBLAST_UP		81	0.40577	1.31479	0.0577558	0.213044	1	2687	tags=26%, list=14%, signal=30%
SERVITJA_ISLET_HNF1A_TARGETS_DN	SERVITJA_ISLET_HNF1A_TARGETS_DN		105	0.398282	1.31466	0.0472313	0.213009	1	4119	tags=24%, list=21%, signal=30%
IZADPANAH_STEM_CELL_ADIPOSE_VS_BONE_DN	IZADPANAH_STEM_CELL_ADIPOSE_VS_BONE_DN		107	0.397423	1.31351	0.0576923	0.214449	1	3539	tags=26%, list=18%, signal=32%
PHONG_TNF_TARGETS_UP	PHONG_TNF_TARGETS_UP		63	0.426942	1.31294	0.0642978	0.215057	1	2626	tags=32%, list=14%, signal=37%
MOREAUX_MULTIPLE_MYELOMA_BY_TACI_UP	MOREAUX_MULTIPLE_MYELOMA_BY_TACI_UP		360	0.344284	1.3128	0.00683995	0.215047	1	3876	tags=27%, list=20%, signal=33%
CHEN_HOXA5_TARGETS_9HR_UP	CHEN_HOXA5_TARGETS_9HR_UP		221	0.361522	1.31263	0.0280505	0.215068	1	2486	tags=19%, list=13%, signal=22%
WP_FOCAL_ADHESIONPI3KAKTMTORSIGNALING_PATHWAY	WP_FOCAL_ADHESIONPI3KAKTMTORSIGNALING_PATHWAY		303	0.352727	1.31247	0.0156028	0.215048	1	2192	tags=18%, list=11%, signal=20%
ROZANOV_MMP14_TARGETS_SUBSET	ROZANOV_MMP14_TARGETS_SUBSET		33	0.486982	1.31236	0.113636	0.215001	1	3107	tags=27%, list=16%, signal=32%
HOLLEMAN_ASPARAGINASE_RESISTANCE_B_ALL_DN	HOLLEMAN_ASPARAGINASE_RESISTANCE_B_ALL_DN		15	0.570671	1.31236	0.133333	0.214767	1	1667	tags=27%, list=9%, signal=29%
OSADA_ASCL1_TARGETS_DN	OSADA_ASCL1_TARGETS_DN		24	0.503971	1.31208	0.113173	0.214962	1	1713	tags=25%, list=9%, signal=27%
TAKEDA_TARGETS_OF_NUP98_HOXA9_FUSION_16D_DN	TAKEDA_TARGETS_OF_NUP98_HOXA9_FUSION_16D_DN		126	0.387298	1.31157	0.0345345	0.215467	1	3418	tags=29%, list=18%, signal=35%
REACTOME_ASSEMBLY_AND_CELL_SURFACE_PRESENTATION_OF_NMDA_RECEPTORS	REACTOME_ASSEMBLY_AND_CELL_SURFACE_PRESENTATION_OF_NMDA_RECEPTORS		43	0.45798	1.3113	0.0913884	0.21566	1	1617	tags=19%, list=8%, signal=20%
WP_EICOSANOID_SYNTHESIS	WP_EICOSANOID_SYNTHESIS		26	0.503676	1.31095	0.112903	0.215932	1	1716	tags=27%, list=9%, signal=30%
MIKKELSEN_NPC_HCP_WITH_H3K27ME3	MIKKELSEN_NPC_HCP_WITH_H3K27ME3		343	0.347297	1.31085	0.013587	0.215822	1	3656	tags=20%, list=19%, signal=24%
MCBRYAN_PUBERTAL_BREAST_6_7WK_DN	MCBRYAN_PUBERTAL_BREAST_6_7WK_DN		78	0.409646	1.31059	0.0544554	0.21597	1	2643	tags=21%, list=14%, signal=24%
WP_SARSCOV2_INNATE_IMMUNITY_EVASION_AND_CELLSPECIFIC_IMMUNE_RESPONSE	WP_SARSCOV2_INNATE_IMMUNITY_EVASION_AND_CELLSPECIFIC_IMMUNE_RESPONSE		66	0.420278	1.30954	0.0715503	0.217325	1	3803	tags=29%, list=20%, signal=36%
BHAT_ESR1_TARGETS_NOT_VIA_AKT1_DN	BHAT_ESR1_TARGETS_NOT_VIA_AKT1_DN		88	0.409731	1.30894	0.0724638	0.217928	1	4136	tags=36%, list=21%, signal=46%
REACTOME_SENESCENCE_ASSOCIATED_SECRETORY_PHENOTYPE_SASP	REACTOME_SENESCENCE_ASSOCIATED_SECRETORY_PHENOTYPE_SASP		112	0.387337	1.30738	0.0489731	0.220068	1	1611	tags=17%, list=8%, signal=18%
BIOCARTA_TID_PATHWAY	BIOCARTA_TID_PATHWAY		19	0.539532	1.3073	0.143678	0.219937	1	2388	tags=37%, list=12%, signal=42%
LI_WILMS_TUMOR_VS_FETAL_KIDNEY_1_UP	LI_WILMS_TUMOR_VS_FETAL_KIDNEY_1_UP		183	0.369432	1.30669	0.0335366	0.220601	1	4213	tags=31%, list=22%, signal=39%
CHANG_IMMORTALIZED_BY_HPV31_UP	CHANG_IMMORTALIZED_BY_HPV31_UP		68	0.419397	1.30662	0.0698835	0.220486	1	3159	tags=26%, list=16%, signal=32%
HAHTOLA_CTCL_PATHOGENESIS	HAHTOLA_CTCL_PATHOGENESIS		15	0.570595	1.30594	0.146947	0.221251	1	1464	tags=33%, list=8%, signal=36%
KARLSSON_TGFB1_TARGETS_DN	KARLSSON_TGFB1_TARGETS_DN		194	0.363787	1.30455	0.03125	0.223066	1	4823	tags=39%, list=25%, signal=52%
DURAND_STROMA_S_UP	DURAND_STROMA_S_UP		297	0.348877	1.30373	0.0210674	0.224057	1	3598	tags=24%, list=19%, signal=29%
REACTOME_HEME_DEGRADATION	REACTOME_HEME_DEGRADATION		15	0.564567	1.30362	0.144509	0.22398	1	434	tags=13%, list=2%, signal=14%
HOOI_ST7_TARGETS_UP	HOOI_ST7_TARGETS_UP		91	0.399569	1.30358	0.062201	0.223828	1	2464	tags=23%, list=13%, signal=26%
ELVIDGE_HYPOXIA_BY_DMOG_UP	ELVIDGE_HYPOXIA_BY_DMOG_UP		132	0.379363	1.30356	0.0630769	0.223615	1	4255	tags=38%, list=22%, signal=48%
REACTOME_THROMBOXANE_SIGNALLING_THROUGH_TP_RECEPTOR	REACTOME_THROMBOXANE_SIGNALLING_THROUGH_TP_RECEPTOR		24	0.507781	1.3034	0.120782	0.223589	1	2965	tags=33%, list=15%, signal=39%
AMIT_EGF_RESPONSE_40_HELA	AMIT_EGF_RESPONSE_40_HELA		42	0.45998	1.30316	0.0837607	0.223751	1	3395	tags=38%, list=18%, signal=46%
GARGALOVIC_RESPONSE_TO_OXIDIZED_PHOSPHOLIPIDS_GREY_DN	GARGALOVIC_RESPONSE_TO_OXIDIZED_PHOSPHOLIPIDS_GREY_DN		76	0.412672	1.30083	0.0699659	0.227063	1	3384	tags=36%, list=18%, signal=43%
CAVARD_LIVER_CANCER_MALIGNANT_VS_BENIGN	CAVARD_LIVER_CANCER_MALIGNANT_VS_BENIGN		30	0.482392	1.30062	0.107527	0.227133	1	1840	tags=20%, list=10%, signal=22%
BERTUCCI_INVASIVE_CARCINOMA_DUCTAL_VS_LOBULAR_DN	BERTUCCI_INVASIVE_CARCINOMA_DUCTAL_VS_LOBULAR_DN		46	0.45245	1.30038	0.0807899	0.227256	1	3494	tags=24%, list=18%, signal=29%
REACTOME_PKA_ACTIVATION_IN_GLUCAGON_SIGNALLING	REACTOME_PKA_ACTIVATION_IN_GLUCAGON_SIGNALLING		17	0.562207	1.30032	0.129344	0.227093	1	4184	tags=47%, list=22%, signal=60%
LENAOUR_DENDRITIC_CELL_MATURATION_UP	LENAOUR_DENDRITIC_CELL_MATURATION_UP		116	0.384826	1.29988	0.0496795	0.227598	1	1677	tags=21%, list=9%, signal=23%
PID_CD8_TCR_PATHWAY	PID_CD8_TCR_PATHWAY		53	0.431169	1.299	0.095986	0.228726	1	2764	tags=26%, list=14%, signal=31%
REACTOME_ION_CHANNEL_TRANSPORT	REACTOME_ION_CHANNEL_TRANSPORT		183	0.365093	1.29845	0.0339233	0.229364	1	2409	tags=18%, list=13%, signal=20%
HOWLIN_CITED1_TARGETS_2_DN	HOWLIN_CITED1_TARGETS_2_DN		17	0.562269	1.29842	0.152174	0.229159	1	642	tags=18%, list=3%, signal=18%
ZWANG_EGF_INTERVAL_DN	ZWANG_EGF_INTERVAL_DN		204	0.358749	1.29713	0.0383481	0.230946	1	4111	tags=34%, list=21%, signal=43%
HASLINGER_B_CLL_WITH_13Q14_DELETION	HASLINGER_B_CLL_WITH_13Q14_DELETION		23	0.519618	1.2969	0.134438	0.231055	1	2214	tags=35%, list=11%, signal=39%
WP_NEOVASCULARISATION_PROCESSES	WP_NEOVASCULARISATION_PROCESSES		37	0.469215	1.29669	0.0926916	0.231163	1	1685	tags=19%, list=9%, signal=21%
CROMER_TUMORIGENESIS_DN	CROMER_TUMORIGENESIS_DN		49	0.44428	1.29586	0.0870337	0.232164	1	2940	tags=20%, list=15%, signal=24%
NAKAYAMA_SOFT_TISSUE_TUMORS_PCA2_DN	NAKAYAMA_SOFT_TISSUE_TUMORS_PCA2_DN		81	0.404964	1.29581	0.0861244	0.231989	1	3106	tags=21%, list=16%, signal=25%
BLANCO_MELO_COVID19_SARS_COV_2_INFECTION_A594_ACE2_EXPRESSING_CELLS_RUXOLITINIB_DN	BLANCO_MELO_COVID19_SARS_COV_2_INFECTION_A594_ACE2_EXPRESSING_CELLS_RUXOLITINIB_DN		76	0.411735	1.29579	0.0797546	0.231768	1	1823	tags=17%, list=9%, signal=19%
RADAEVA_RESPONSE_TO_IFNA1_UP	RADAEVA_RESPONSE_TO_IFNA1_UP		47	0.451586	1.29526	0.0967185	0.232385	1	2089	tags=28%, list=11%, signal=31%
ACEVEDO_LIVER_CANCER_WITH_H3K9ME3_DN	ACEVEDO_LIVER_CANCER_WITH_H3K9ME3_DN		117	0.385976	1.29495	0.0511182	0.232597	1	3848	tags=32%, list=20%, signal=40%
DEURIG_T_CELL_PROLYMPHOCYTIC_LEUKEMIA_DN	DEURIG_T_CELL_PROLYMPHOCYTIC_LEUKEMIA_DN		308	0.343891	1.29469	0.0173333	0.232716	1	3216	tags=24%, list=17%, signal=29%
FOSTER_TOLERANT_MACROPHAGE_UP	FOSTER_TOLERANT_MACROPHAGE_UP		165	0.369797	1.29373	0.0484581	0.234037	1	2509	tags=24%, list=13%, signal=28%
BOYAULT_LIVER_CANCER_SUBCLASS_G3_DN	BOYAULT_LIVER_CANCER_SUBCLASS_G3_DN		52	0.438968	1.293	0.090106	0.234939	1	928	tags=12%, list=5%, signal=12%
RICKMAN_HEAD_AND_NECK_CANCER_B	RICKMAN_HEAD_AND_NECK_CANCER_B		50	0.440824	1.29291	0.109612	0.234838	1	3047	tags=14%, list=16%, signal=17%
CHAUHAN_RESPONSE_TO_METHOXYESTRADIOL_DN	CHAUHAN_RESPONSE_TO_METHOXYESTRADIOL_DN		102	0.390893	1.29274	0.0832073	0.234866	1	2417	tags=24%, list=13%, signal=27%
HUPER_BREAST_BASAL_VS_LUMINAL_DN	HUPER_BREAST_BASAL_VS_LUMINAL_DN		58	0.428682	1.29271	0.0945274	0.234682	1	4027	tags=36%, list=21%, signal=46%
REACTOME_A_TETRASACCHARIDE_LINKER_SEQUENCE_IS_REQUIRED_FOR_GAG_SYNTHESIS	REACTOME_A_TETRASACCHARIDE_LINKER_SEQUENCE_IS_REQUIRED_FOR_GAG_SYNTHESIS		26	0.498148	1.29209	0.122807	0.235442	1	3459	tags=35%, list=18%, signal=42%
GARGALOVIC_RESPONSE_TO_OXIDIZED_PHOSPHOLIPIDS_RED_DN	GARGALOVIC_RESPONSE_TO_OXIDIZED_PHOSPHOLIPIDS_RED_DN		26	0.492712	1.29167	0.136106	0.235866	1	2115	tags=31%, list=11%, signal=35%
BIOCARTA_COMP_PATHWAY	BIOCARTA_COMP_PATHWAY		19	0.530605	1.2913	0.159498	0.236203	1	1209	tags=16%, list=6%, signal=17%
BROWNE_HCMV_INFECTION_30MIN_UP	BROWNE_HCMV_INFECTION_30MIN_UP		53	0.431543	1.29095	0.0870279	0.23655	1	3770	tags=28%, list=20%, signal=35%
BIOCARTA_RHO_PATHWAY	BIOCARTA_RHO_PATHWAY		21	0.51952	1.2909	0.12782	0.236382	1	2220	tags=24%, list=12%, signal=27%
LINDGREN_BLADDER_CANCER_CLUSTER_2A_DN	LINDGREN_BLADDER_CANCER_CLUSTER_2A_DN		139	0.375006	1.29088	0.0559006	0.236168	1	2665	tags=23%, list=14%, signal=27%
SETLUR_PROSTATE_CANCER_TMPRSS2_ERG_FUSION_DN	SETLUR_PROSTATE_CANCER_TMPRSS2_ERG_FUSION_DN		19	0.537406	1.29076	0.139147	0.236104	1	694	tags=11%, list=4%, signal=11%
REACTOME_CGMP_EFFECTS	REACTOME_CGMP_EFFECTS		16	0.558906	1.29044	0.128205	0.236364	1	4255	tags=38%, list=22%, signal=48%
MEISSNER_NPC_HCP_WITH_H3K4ME2	MEISSNER_NPC_HCP_WITH_H3K4ME2		489	0.332217	1.28984	0.00634518	0.237035	1	4133	tags=29%, list=21%, signal=37%
REACTOME_ACTIVATION_OF_MATRIX_METALLOPROTEINASES	REACTOME_ACTIVATION_OF_MATRIX_METALLOPROTEINASES		33	0.470031	1.28948	0.115108	0.237374	1	3321	tags=18%, list=17%, signal=22%
PID_ALK1_PATHWAY	PID_ALK1_PATHWAY		26	0.496895	1.28897	0.14539	0.237931	1	637	tags=23%, list=3%, signal=24%
BEGUM_TARGETS_OF_PAX3_FOXO1_FUSION_DN	BEGUM_TARGETS_OF_PAX3_FOXO1_FUSION_DN		46	0.453423	1.28893	0.101974	0.237762	1	1607	tags=22%, list=8%, signal=24%
HANSON_HRAS_SIGNALING_VIA_NFKB	HANSON_HRAS_SIGNALING_VIA_NFKB		22	0.516736	1.28872	0.126786	0.237855	1	592	tags=18%, list=3%, signal=19%
ZHOU_INFLAMMATORY_RESPONSE_LIVE_UP	ZHOU_INFLAMMATORY_RESPONSE_LIVE_UP		424	0.338038	1.28845	0.00771208	0.238077	1	3672	tags=25%, list=19%, signal=30%
IVANOVA_HEMATOPOIESIS_MATURE_CELL	IVANOVA_HEMATOPOIESIS_MATURE_CELL		289	0.34578	1.28834	0.0147256	0.237991	1	2594	tags=20%, list=13%, signal=23%
DALESSIO_TSA_RESPONSE	DALESSIO_TSA_RESPONSE		26	0.49681	1.28828	0.122642	0.237836	1	2388	tags=19%, list=12%, signal=22%
CLASPER_LYMPHATIC_VESSELS_DURING_METASTASIS_DN	CLASPER_LYMPHATIC_VESSELS_DURING_METASTASIS_DN		35	0.467681	1.28812	0.100365	0.237856	1	3607	tags=31%, list=19%, signal=39%
WEINMANN_ADAPTATION_TO_HYPOXIA_DN	WEINMANN_ADAPTATION_TO_HYPOXIA_DN		38	0.456788	1.28797	0.101818	0.23786	1	1594	tags=18%, list=8%, signal=20%
HERNANDEZ_ABERRANT_MITOSIS_BY_DOCETACEL_4NM_UP	HERNANDEZ_ABERRANT_MITOSIS_BY_DOCETACEL_4NM_UP		23	0.510936	1.28759	0.124767	0.238211	1	1968	tags=22%, list=10%, signal=24%
WP_INFLAMMATORY_RESPONSE_PATHWAY	WP_INFLAMMATORY_RESPONSE_PATHWAY		30	0.484952	1.28758	0.10052	0.237984	1	3756	tags=37%, list=20%, signal=45%
WP_TGFBETA_RECEPTOR_SIGNALING	WP_TGFBETA_RECEPTOR_SIGNALING		54	0.428833	1.28698	0.0989761	0.238646	1	1131	tags=19%, list=6%, signal=20%
MARTIN_NFKB_TARGETS_UP	MARTIN_NFKB_TARGETS_UP		44	0.448495	1.28652	0.116928	0.239146	1	2435	tags=23%, list=13%, signal=26%
PID_IL4_2PATHWAY	PID_IL4_2PATHWAY		61	0.415846	1.28529	0.089701	0.240812	1	2479	tags=20%, list=13%, signal=23%
REACTOME_O_GLYCOSYLATION_OF_TSR_DOMAIN_CONTAINING_PROTEINS	REACTOME_O_GLYCOSYLATION_OF_TSR_DOMAIN_CONTAINING_PROTEINS		39	0.458653	1.28506	0.123909	0.2409	1	2936	tags=26%, list=15%, signal=30%
REACTOME_CELL_DEATH_SIGNALLING_VIA_NRAGE_NRIF_AND_NADE	REACTOME_CELL_DEATH_SIGNALLING_VIA_NRAGE_NRIF_AND_NADE		76	0.408833	1.28501	0.088	0.240732	1	4107	tags=36%, list=21%, signal=45%
FOSTER_TOLERANT_MACROPHAGE_DN	FOSTER_TOLERANT_MACROPHAGE_DN		410	0.339522	1.28476	0.0103226	0.240881	1	2874	tags=24%, list=15%, signal=28%
CUI_TCF21_TARGETS_UP	CUI_TCF21_TARGETS_UP		35	0.47238	1.28433	0.115809	0.241331	1	1480	tags=17%, list=8%, signal=19%
TURASHVILI_BREAST_DUCTAL_CARCINOMA_VS_LOBULAR_NORMAL_DN	TURASHVILI_BREAST_DUCTAL_CARCINOMA_VS_LOBULAR_NORMAL_DN		66	0.416299	1.28405	0.0740132	0.241581	1	2913	tags=20%, list=15%, signal=23%
ZHAN_MULTIPLE_MYELOMA_MS_DN	ZHAN_MULTIPLE_MYELOMA_MS_DN		44	0.444071	1.28361	0.104712	0.242082	1	1961	tags=23%, list=10%, signal=25%
WEBER_METHYLATED_HCP_IN_SPERM_DN	WEBER_METHYLATED_HCP_IN_SPERM_DN		29	0.475508	1.28328	0.133588	0.242414	1	1628	tags=14%, list=8%, signal=15%
SENGUPTA_NASOPHARYNGEAL_CARCINOMA_DN	SENGUPTA_NASOPHARYNGEAL_CARCINOMA_DN		351	0.341883	1.28278	0.0119048	0.242961	1	2835	tags=21%, list=15%, signal=24%
KEGG_ASCORBATE_AND_ALDARATE_METABOLISM	KEGG_ASCORBATE_AND_ALDARATE_METABOLISM		25	0.497661	1.28241	0.118959	0.243305	1	1268	tags=8%, list=7%, signal=9%
LINDVALL_IMMORTALIZED_BY_TERT_UP	LINDVALL_IMMORTALIZED_BY_TERT_UP		65	0.41186	1.28209	0.0865225	0.243594	1	2625	tags=26%, list=14%, signal=30%
INGRAM_SHH_TARGETS_DN	INGRAM_SHH_TARGETS_DN		63	0.417555	1.28177	0.0923345	0.243856	1	2191	tags=25%, list=11%, signal=29%
PID_AVB3_INTEGRIN_PATHWAY	PID_AVB3_INTEGRIN_PATHWAY		74	0.408953	1.28092	0.0857605	0.24501	1	4342	tags=36%, list=23%, signal=47%
HOLLERN_ADENOMYOEPITHELIAL_BREAST_TUMOR	HOLLERN_ADENOMYOEPITHELIAL_BREAST_TUMOR		17	0.530022	1.28041	0.146617	0.245637	1	229	tags=12%, list=1%, signal=12%
MUELLER_COMMON_TARGETS_OF_AML_FUSIONS_DN	MUELLER_COMMON_TARGETS_OF_AML_FUSIONS_DN		33	0.465216	1.2804	0.113946	0.24541	1	1295	tags=21%, list=7%, signal=23%
PID_TCR_PATHWAY	PID_TCR_PATHWAY		64	0.414283	1.27923	0.0877193	0.247059	1	2764	tags=27%, list=14%, signal=31%
LEE_RECENT_THYMIC_EMIGRANT	LEE_RECENT_THYMIC_EMIGRANT		227	0.351439	1.27895	0.0286123	0.24726	1	3261	tags=25%, list=17%, signal=30%
REACTOME_SIGNALING_BY_INTERLEUKINS	REACTOME_SIGNALING_BY_INTERLEUKINS		459	0.329532	1.27894	0.00887199	0.24704	1	2229	tags=17%, list=12%, signal=19%
ZHAN_MULTIPLE_MYELOMA_SPIKED	ZHAN_MULTIPLE_MYELOMA_SPIKED		23	0.508157	1.27892	0.121157	0.246821	1	1677	tags=26%, list=9%, signal=29%
ACEVEDO_LIVER_CANCER_WITH_H3K27ME3_DN	ACEVEDO_LIVER_CANCER_WITH_H3K27ME3_DN		208	0.355477	1.27856	0.035503	0.247202	1	2257	tags=17%, list=12%, signal=19%
BOHN_PRIMARY_IMMUNODEFICIENCY_SYNDROM_DN	BOHN_PRIMARY_IMMUNODEFICIENCY_SYNDROM_DN		38	0.459046	1.2783	0.138596	0.247369	1	4381	tags=45%, list=23%, signal=58%
AMIT_SERUM_RESPONSE_120_MCF10A	AMIT_SERUM_RESPONSE_120_MCF10A		65	0.412314	1.27814	0.0854701	0.247387	1	3326	tags=38%, list=17%, signal=46%
MIYAGAWA_TARGETS_OF_EWSR1_ETS_FUSIONS_UP	MIYAGAWA_TARGETS_OF_EWSR1_ETS_FUSIONS_UP		259	0.342713	1.27763	0.0275862	0.248009	1	3302	tags=27%, list=17%, signal=32%
AIGNER_ZEB1_TARGETS	AIGNER_ZEB1_TARGETS		35	0.467345	1.27711	0.111702	0.248659	1	2969	tags=20%, list=15%, signal=24%
BRACHAT_RESPONSE_TO_METHOTREXATE_UP	BRACHAT_RESPONSE_TO_METHOTREXATE_UP		23	0.51349	1.27676	0.148148	0.248955	1	2671	tags=39%, list=14%, signal=45%
PID_ENDOTHELIN_PATHWAY	PID_ENDOTHELIN_PATHWAY		63	0.416963	1.27629	0.0958904	0.249487	1	3895	tags=30%, list=20%, signal=38%
LE_SKI_TARGETS_UP	LE_SKI_TARGETS_UP		17	0.542779	1.27531	0.153101	0.250853	1	2916	tags=35%, list=15%, signal=42%
STREICHER_LSM1_TARGETS_UP	STREICHER_LSM1_TARGETS_UP		44	0.441711	1.27522	0.114467	0.25075	1	2787	tags=36%, list=14%, signal=42%
FUJII_YBX1_TARGETS_UP	FUJII_YBX1_TARGETS_UP		43	0.444041	1.27497	0.122896	0.250899	1	3072	tags=33%, list=16%, signal=39%
PECE_MAMMARY_STEM_CELL_DN	PECE_MAMMARY_STEM_CELL_DN		141	0.367877	1.27495	0.0672389	0.250671	1	2145	tags=19%, list=11%, signal=21%
RASHI_RESPONSE_TO_IONIZING_RADIATION_2	RASHI_RESPONSE_TO_IONIZING_RADIATION_2		123	0.380811	1.27484	0.0681115	0.250619	1	2095	tags=22%, list=11%, signal=24%
LEIN_PONS_MARKERS	LEIN_PONS_MARKERS		92	0.391259	1.27402	0.0884244	0.251787	1	3920	tags=33%, list=20%, signal=41%
DIRMEIER_LMP1_RESPONSE_EARLY	DIRMEIER_LMP1_RESPONSE_EARLY		62	0.418628	1.27346	0.0990099	0.252489	1	1883	tags=26%, list=10%, signal=29%
BIOCARTA_IL1R_PATHWAY	BIOCARTA_IL1R_PATHWAY		31	0.477416	1.27322	0.125862	0.252647	1	1795	tags=26%, list=9%, signal=28%
HAN_SATB1_TARGETS_DN	HAN_SATB1_TARGETS_DN		387	0.334886	1.27222	0.0117035	0.254145	1	2993	tags=25%, list=16%, signal=28%
GERY_CEBP_TARGETS	GERY_CEBP_TARGETS		131	0.36928	1.27194	0.0528771	0.254363	1	2076	tags=21%, list=11%, signal=24%
SANA_TNF_SIGNALING_DN	SANA_TNF_SIGNALING_DN		84	0.395745	1.27156	0.0810398	0.254748	1	3049	tags=27%, list=16%, signal=32%
KEGG_GNRH_SIGNALING_PATHWAY	KEGG_GNRH_SIGNALING_PATHWAY		101	0.382573	1.27144	0.0703125	0.254708	1	3207	tags=24%, list=17%, signal=28%
REACTOME_DEFECTIVE_B4GALT7_CAUSES_EDS_PROGEROID_TYPE	REACTOME_DEFECTIVE_B4GALT7_CAUSES_EDS_PROGEROID_TYPE		20	0.520083	1.27119	0.13986	0.254886	1	3459	tags=35%, list=18%, signal=43%
TCGA_GLIOBLASTOMA_COPY_NUMBER_DN	TCGA_GLIOBLASTOMA_COPY_NUMBER_DN		29	0.478094	1.27093	0.135714	0.255043	1	1019	tags=21%, list=5%, signal=22%
SMIRNOV_RESPONSE_TO_IR_6HR_DN	SMIRNOV_RESPONSE_TO_IR_6HR_DN		114	0.378379	1.27055	0.082391	0.255429	1	1117	tags=18%, list=6%, signal=19%
PID_TXA2PATHWAY	PID_TXA2PATHWAY		56	0.423912	1.27016	0.10683	0.255848	1	3810	tags=30%, list=20%, signal=38%
WP_HIPPOMERLIN_SIGNALING_DYSREGULATION	WP_HIPPOMERLIN_SIGNALING_DYSREGULATION		120	0.379039	1.27002	0.0740741	0.255839	1	2029	tags=16%, list=11%, signal=18%
DOANE_BREAST_CANCER_ESR1_UP	DOANE_BREAST_CANCER_ESR1_UP		109	0.382325	1.26998	0.0684292	0.255658	1	4025	tags=31%, list=21%, signal=39%
KEGG_NATURAL_KILLER_CELL_MEDIATED_CYTOTOXICITY	KEGG_NATURAL_KILLER_CELL_MEDIATED_CYTOTOXICITY		132	0.369983	1.26991	0.0503704	0.255524	1	4027	tags=27%, list=21%, signal=33%
PASINI_SUZ12_TARGETS_DN	PASINI_SUZ12_TARGETS_DN		313	0.338698	1.26779	0.023968	0.258838	1	2643	tags=19%, list=14%, signal=21%
ZHAN_MULTIPLE_MYELOMA_CD1_DN	ZHAN_MULTIPLE_MYELOMA_CD1_DN		45	0.438216	1.26775	0.113752	0.258651	1	4252	tags=31%, list=22%, signal=40%
BOQUEST_STEM_CELL_CULTURED_VS_FRESH_DN	BOQUEST_STEM_CELL_CULTURED_VS_FRESH_DN		31	0.470184	1.26722	0.129091	0.259268	1	3498	tags=29%, list=18%, signal=35%
CHEN_LVAD_SUPPORT_OF_FAILING_HEART_UP	CHEN_LVAD_SUPPORT_OF_FAILING_HEART_UP		102	0.383384	1.26693	0.0622951	0.259505	1	1836	tags=19%, list=10%, signal=20%
ZHANG_ANTIVIRAL_RESPONSE_TO_RIBAVIRIN_DN	ZHANG_ANTIVIRAL_RESPONSE_TO_RIBAVIRIN_DN		45	0.442348	1.26642	0.118056	0.260148	1	2677	tags=29%, list=14%, signal=33%
REACTOME_TP53_REGULATES_TRANSCRIPTION_OF_CELL_DEATH_GENES	REACTOME_TP53_REGULATES_TRANSCRIPTION_OF_CELL_DEATH_GENES		44	0.437457	1.26614	0.12543	0.260352	1	2979	tags=34%, list=15%, signal=40%
SMID_BREAST_CANCER_RELAPSE_IN_BRAIN_DN	SMID_BREAST_CANCER_RELAPSE_IN_BRAIN_DN		79	0.399198	1.26548	0.0885246	0.261246	1	3315	tags=27%, list=17%, signal=32%
DUTTA_APOPTOSIS_VIA_NFKB	DUTTA_APOPTOSIS_VIA_NFKB		33	0.466502	1.26509	0.13468	0.261609	1	2440	tags=33%, list=13%, signal=38%
MORI_EMU_MYC_LYMPHOMA_BY_ONSET_TIME_DN	MORI_EMU_MYC_LYMPHOMA_BY_ONSET_TIME_DN		17	0.550144	1.26499	0.172147	0.261506	1	1013	tags=35%, list=5%, signal=37%
REACTOME_DISEASES_OF_PROGRAMMED_CELL_DEATH	REACTOME_DISEASES_OF_PROGRAMMED_CELL_DEATH		102	0.386704	1.26439	0.0869565	0.262335	1	2251	tags=20%, list=12%, signal=22%
KUNINGER_IGF1_VS_PDGFB_TARGETS_UP	KUNINGER_IGF1_VS_PDGFB_TARGETS_UP		82	0.393478	1.26416	0.085622	0.26249	1	2953	tags=28%, list=15%, signal=33%
WP_INTEGRINMEDIATED_CELL_ADHESION	WP_INTEGRINMEDIATED_CELL_ADHESION		101	0.381358	1.26402	0.0802469	0.262492	1	2142	tags=16%, list=11%, signal=18%
PID_AVB3_OPN_PATHWAY	PID_AVB3_OPN_PATHWAY		31	0.459867	1.26396	0.142349	0.262356	1	4223	tags=39%, list=22%, signal=50%
REACTOME_POTASSIUM_CHANNELS	REACTOME_POTASSIUM_CHANNELS		102	0.379713	1.26389	0.0802469	0.262224	1	3945	tags=29%, list=20%, signal=37%
PID_AR_NONGENOMIC_PATHWAY	PID_AR_NONGENOMIC_PATHWAY		31	0.465396	1.26309	0.143376	0.263399	1	2142	tags=23%, list=11%, signal=25%
WP_NETRINUNC5B_SIGNALING_PATHWAY	WP_NETRINUNC5B_SIGNALING_PATHWAY		52	0.425178	1.26293	0.122951	0.263396	1	3832	tags=31%, list=20%, signal=38%
DELACROIX_RAR_TARGETS_DN	DELACROIX_RAR_TARGETS_DN		25	0.487058	1.26272	0.134579	0.263495	1	1788	tags=20%, list=9%, signal=22%
STEARMAN_LUNG_CANCER_EARLY_VS_LATE_DN	STEARMAN_LUNG_CANCER_EARLY_VS_LATE_DN		61	0.413697	1.26272	0.0961857	0.26325	1	1855	tags=21%, list=10%, signal=24%
WP_EICOSANOID_METABOLISM_VIA_LIPO_OXYGENASES_LOX	WP_EICOSANOID_METABOLISM_VIA_LIPO_OXYGENASES_LOX		29	0.469986	1.26227	0.156863	0.263723	1	501	tags=14%, list=3%, signal=14%
RODRIGUES_NTN1_TARGETS_UP	RODRIGUES_NTN1_TARGETS_UP		16	0.545265	1.262	0.189239	0.263932	1	2886	tags=38%, list=15%, signal=44%
CHEMNITZ_RESPONSE_TO_PROSTAGLANDIN_E2_DN	CHEMNITZ_RESPONSE_TO_PROSTAGLANDIN_E2_DN		371	0.33229	1.26033	0.0171053	0.266559	1	4127	tags=30%, list=21%, signal=37%
PHONG_TNF_RESPONSE_VIA_P38_PARTIAL	PHONG_TNF_RESPONSE_VIA_P38_PARTIAL		162	0.360774	1.25971	0.0540958	0.267384	1	2626	tags=24%, list=14%, signal=28%
MIKKELSEN_MCV6_HCP_WITH_H3K27ME3	MIKKELSEN_MCV6_HCP_WITH_H3K27ME3		435	0.325146	1.25896	0.0203822	0.268408	1	3691	tags=20%, list=19%, signal=24%
REACTOME_THE_NLRP3_INFLAMMASOME	REACTOME_THE_NLRP3_INFLAMMASOME		16	0.538011	1.25827	0.169661	0.269317	1	664	tags=25%, list=3%, signal=26%
REACTOME_SIALIC_ACID_METABOLISM	REACTOME_SIALIC_ACID_METABOLISM		33	0.459345	1.2581	0.144424	0.269368	1	1112	tags=15%, list=6%, signal=16%
KEGG_LEUKOCYTE_TRANSENDOTHELIAL_MIGRATION	KEGG_LEUKOCYTE_TRANSENDOTHELIAL_MIGRATION		116	0.375419	1.25779	0.0719875	0.269642	1	2018	tags=15%, list=10%, signal=16%
WP_STING_PATHWAY_IN_KAWASAKILIKE_DISEASE_AND_COVID19	WP_STING_PATHWAY_IN_KAWASAKILIKE_DISEASE_AND_COVID19		21	0.495303	1.25763	0.141324	0.269646	1	3260	tags=38%, list=17%, signal=46%
NABA_ECM_GLYCOPROTEINS	NABA_ECM_GLYCOPROTEINS		196	0.348078	1.25714	0.0399408	0.27025	1	3843	tags=23%, list=20%, signal=29%
SCHUETZ_BREAST_CANCER_DUCTAL_INVASIVE_DN	SCHUETZ_BREAST_CANCER_DUCTAL_INVASIVE_DN		83	0.388598	1.25585	0.0801282	0.272174	1	3431	tags=27%, list=18%, signal=32%
KEGG_LINOLEIC_ACID_METABOLISM	KEGG_LINOLEIC_ACID_METABOLISM		29	0.481289	1.25531	0.147748	0.272834	1	955	tags=10%, list=5%, signal=11%
ZHAN_MULTIPLE_MYELOMA_HP_DN	ZHAN_MULTIPLE_MYELOMA_HP_DN		46	0.439785	1.25443	0.116554	0.274105	1	2342	tags=28%, list=12%, signal=32%
PID_NETRIN_PATHWAY	PID_NETRIN_PATHWAY		32	0.461395	1.25442	0.145522	0.273871	1	3228	tags=34%, list=17%, signal=41%
MCMURRAY_TP53_HRAS_COOPERATION_RESPONSE_UP	MCMURRAY_TP53_HRAS_COOPERATION_RESPONSE_UP		27	0.483924	1.25429	0.169643	0.273842	1	949	tags=19%, list=5%, signal=19%
OSWALD_HEMATOPOIETIC_STEM_CELL_IN_COLLAGEN_GEL_UP	OSWALD_HEMATOPOIETIC_STEM_CELL_IN_COLLAGEN_GEL_UP		219	0.343218	1.25419	0.0385714	0.273766	1	3204	tags=28%, list=17%, signal=33%
YAO_TEMPORAL_RESPONSE_TO_PROGESTERONE_CLUSTER_1	YAO_TEMPORAL_RESPONSE_TO_PROGESTERONE_CLUSTER_1		69	0.399709	1.25409	0.105769	0.273677	1	3158	tags=25%, list=16%, signal=29%
SATO_SILENCED_BY_DEACETYLATION_IN_PANCREATIC_CANCER	SATO_SILENCED_BY_DEACETYLATION_IN_PANCREATIC_CANCER		47	0.429717	1.25315	0.138983	0.275104	1	1948	tags=17%, list=10%, signal=19%
SHIPP_DLBCL_CURED_VS_FATAL_UP	SHIPP_DLBCL_CURED_VS_FATAL_UP		39	0.447592	1.2527	0.145133	0.275675	1	1944	tags=26%, list=10%, signal=28%
REACTOME_DISEASES_ASSOCIATED_WITH_GLYCOSAMINOGLYCAN_METABOLISM	REACTOME_DISEASES_ASSOCIATED_WITH_GLYCOSAMINOGLYCAN_METABOLISM		41	0.444141	1.25239	0.134513	0.275964	1	3459	tags=29%, list=18%, signal=36%
REACTOME_MET_PROMOTES_CELL_MOTILITY	REACTOME_MET_PROMOTES_CELL_MOTILITY		41	0.43827	1.25118	0.130363	0.277819	1	2246	tags=24%, list=12%, signal=28%
TIAN_BHLHA15_TARGETS	TIAN_BHLHA15_TARGETS		16	0.535285	1.25101	0.1875	0.27783	1	4111	tags=56%, list=21%, signal=71%
PANGAS_TUMOR_SUPPRESSION_BY_SMAD1_AND_SMAD5_UP	PANGAS_TUMOR_SUPPRESSION_BY_SMAD1_AND_SMAD5_UP		133	0.365479	1.25012	0.0822981	0.279134	1	3689	tags=32%, list=19%, signal=39%
XU_HGF_SIGNALING_NOT_VIA_AKT1_48HR_UP	XU_HGF_SIGNALING_NOT_VIA_AKT1_48HR_UP		35	0.447137	1.25002	0.129893	0.279064	1	1740	tags=26%, list=9%, signal=28%
HOELZEL_NF1_TARGETS_DN	HOELZEL_NF1_TARGETS_DN		107	0.382576	1.24927	0.0780031	0.280193	1	3107	tags=21%, list=16%, signal=25%
REACTOME_ION_HOMEOSTASIS	REACTOME_ION_HOMEOSTASIS		54	0.420737	1.24799	0.125	0.282221	1	2409	tags=20%, list=13%, signal=23%
LINDSTEDT_DENDRITIC_CELL_MATURATION_B	LINDSTEDT_DENDRITIC_CELL_MATURATION_B		49	0.431828	1.24798	0.13438	0.281985	1	2208	tags=24%, list=11%, signal=28%
SEKI_INFLAMMATORY_RESPONSE_LPS_DN	SEKI_INFLAMMATORY_RESPONSE_LPS_DN		22	0.503871	1.24786	0.17284	0.281924	1	1878	tags=27%, list=10%, signal=30%
ONO_AML1_TARGETS_UP	ONO_AML1_TARGETS_UP		24	0.497316	1.24769	0.161172	0.281979	1	3832	tags=42%, list=20%, signal=52%
VERRECCHIA_EARLY_RESPONSE_TO_TGFB1	VERRECCHIA_EARLY_RESPONSE_TO_TGFB1		54	0.412209	1.24747	0.133663	0.282102	1	2568	tags=28%, list=13%, signal=32%
REACTOME_ACTIVATION_OF_ANTERIOR_HOX_GENES_IN_HINDBRAIN_DEVELOPMENT_DURING_EARLY_EMBRYOGENESIS	REACTOME_ACTIVATION_OF_ANTERIOR_HOX_GENES_IN_HINDBRAIN_DEVELOPMENT_DURING_EARLY_EMBRYOGENESIS		122	0.371828	1.2472	0.0776119	0.282371	1	2560	tags=21%, list=13%, signal=24%
MEISSNER_NPC_ICP_WITH_H3_UNMETHYLATED	MEISSNER_NPC_ICP_WITH_H3_UNMETHYLATED		21	0.508951	1.24684	0.175407	0.28277	1	4118	tags=29%, list=21%, signal=36%
CHIARETTI_T_ALL_RELAPSE_PROGNOSIS	CHIARETTI_T_ALL_RELAPSE_PROGNOSIS		19	0.520583	1.24681	0.18664	0.282561	1	900	tags=21%, list=5%, signal=22%
REACTOME_IKK_COMPLEX_RECRUITMENT_MEDIATED_BY_RIP1	REACTOME_IKK_COMPLEX_RECRUITMENT_MEDIATED_BY_RIP1		23	0.500473	1.24662	0.175182	0.282626	1	2591	tags=30%, list=13%, signal=35%
REACTOME_DEATH_RECEPTOR_SIGNALLING	REACTOME_DEATH_RECEPTOR_SIGNALLING		141	0.362447	1.24636	0.0837139	0.282841	1	3116	tags=28%, list=16%, signal=33%
REACTOME_PHASE_I_FUNCTIONALIZATION_OF_COMPOUNDS	REACTOME_PHASE_I_FUNCTIONALIZATION_OF_COMPOUNDS		105	0.376865	1.24629	0.0872274	0.282702	1	4127	tags=27%, list=21%, signal=34%
ABBUD_LIF_SIGNALING_1_UP	ABBUD_LIF_SIGNALING_1_UP		43	0.435365	1.24579	0.137432	0.283324	1	3494	tags=37%, list=18%, signal=45%
REACTOME_NCAM_SIGNALING_FOR_NEURITE_OUT_GROWTH	REACTOME_NCAM_SIGNALING_FOR_NEURITE_OUT_GROWTH		63	0.41085	1.24577	0.110932	0.283079	1	3721	tags=29%, list=19%, signal=35%
MOREAUX_B_LYMPHOCYTE_MATURATION_BY_TACI_UP	MOREAUX_B_LYMPHOCYTE_MATURATION_BY_TACI_UP		81	0.390948	1.24558	0.0956376	0.283171	1	3098	tags=31%, list=16%, signal=37%
KEGG_CALCIUM_SIGNALING_PATHWAY	KEGG_CALCIUM_SIGNALING_PATHWAY		177	0.352926	1.24476	0.0559647	0.284387	1	3632	tags=25%, list=19%, signal=31%
IVANOVA_HEMATOPOIESIS_STEM_CELL	IVANOVA_HEMATOPOIESIS_STEM_CELL		187	0.350992	1.24369	0.0720588	0.286102	1	3049	tags=22%, list=16%, signal=26%
MCGARVEY_SILENCED_BY_METHYLATION_IN_COLON_CANCER	MCGARVEY_SILENCED_BY_METHYLATION_IN_COLON_CANCER		42	0.430364	1.24346	0.123711	0.286273	1	3381	tags=17%, list=18%, signal=20%
GARGALOVIC_RESPONSE_TO_OXIDIZED_PHOSPHOLIPIDS_BLUE_DN	GARGALOVIC_RESPONSE_TO_OXIDIZED_PHOSPHOLIPIDS_BLUE_DN		60	0.408672	1.24249	0.137645	0.287803	1	2881	tags=25%, list=15%, signal=29%
BERENJENO_TRANSFORMED_BY_RHOA_DN	BERENJENO_TRANSFORMED_BY_RHOA_DN		397	0.324577	1.24133	0.0328515	0.289685	1	2886	tags=23%, list=15%, signal=26%
REACTOME_CELL_CELL_COMMUNICATION	REACTOME_CELL_CELL_COMMUNICATION		130	0.364325	1.24002	0.0826952	0.2918	1	3898	tags=28%, list=20%, signal=35%
REACTOME_RAC1_GTPASE_CYCLE	REACTOME_RAC1_GTPASE_CYCLE		184	0.350442	1.24001	0.0754986	0.291557	1	3394	tags=28%, list=18%, signal=34%
FERRANDO_T_ALL_WITH_MLL_ENL_FUSION_UP	FERRANDO_T_ALL_WITH_MLL_ENL_FUSION_UP		86	0.384578	1.23905	0.0992	0.293097	1	4409	tags=38%, list=23%, signal=50%
GAUSSMANN_MLL_AF4_FUSION_TARGETS_B_UP	GAUSSMANN_MLL_AF4_FUSION_TARGETS_B_UP		26	0.484268	1.23871	0.173112	0.293469	1	728	tags=15%, list=4%, signal=16%
WP_SIMPLIFIED_DEPICTION_OF_MYD88_DISTINCT_INPUTOUTPUT_PATHWAY	WP_SIMPLIFIED_DEPICTION_OF_MYD88_DISTINCT_INPUTOUTPUT_PATHWAY		18	0.533642	1.23843	0.182171	0.293705	1	2745	tags=39%, list=14%, signal=45%
WP_ID_SIGNALING_PATHWAY	WP_ID_SIGNALING_PATHWAY		16	0.534462	1.23797	0.197266	0.294271	1	2952	tags=44%, list=15%, signal=52%
LI_INDUCED_T_TO_NATURAL_KILLER_DN	LI_INDUCED_T_TO_NATURAL_KILLER_DN		136	0.361328	1.23725	0.0988201	0.295363	1	3506	tags=31%, list=18%, signal=37%
MCDOWELL_ACUTE_LUNG_INJURY_DN	MCDOWELL_ACUTE_LUNG_INJURY_DN		47	0.425199	1.23722	0.130872	0.295132	1	2737	tags=28%, list=14%, signal=32%
JAATINEN_HEMATOPOIETIC_STEM_CELL_UP	JAATINEN_HEMATOPOIETIC_STEM_CELL_UP		308	0.329511	1.23708	0.034626	0.295137	1	2914	tags=24%, list=15%, signal=27%
REACTOME_CLASS_B_2_SECRETIN_FAMILY_RECEPTORS	REACTOME_CLASS_B_2_SECRETIN_FAMILY_RECEPTORS		94	0.376496	1.23634	0.0942149	0.296255	1	4184	tags=28%, list=22%, signal=35%
REACTOME_INWARDLY_RECTIFYING_K_CHANNELS	REACTOME_INWARDLY_RECTIFYING_K_CHANNELS		35	0.451817	1.23553	0.156303	0.297524	1	4455	tags=37%, list=23%, signal=48%
JAZAG_TGFB1_SIGNALING_VIA_SMAD4_DN	JAZAG_TGFB1_SIGNALING_VIA_SMAD4_DN		65	0.397607	1.23509	0.108333	0.298048	1	3787	tags=35%, list=20%, signal=44%
BLANCO_MELO_BRONCHIAL_EPITHELIAL_CELLS_INFLUENZA_A_INFECTION_UP	BLANCO_MELO_BRONCHIAL_EPITHELIAL_CELLS_INFLUENZA_A_INFECTION_UP		130	0.361264	1.23494	0.0840979	0.298064	1	4313	tags=39%, list=22%, signal=50%
WP_PI3KAKT_SIGNALING_PATHWAY	WP_PI3KAKT_SIGNALING_PATHWAY		340	0.329986	1.23419	0.0327169	0.299162	1	1914	tags=14%, list=10%, signal=16%
WP_CALCIUM_REGULATION_IN_THE_CARDIAC_CELL	WP_CALCIUM_REGULATION_IN_THE_CARDIAC_CELL		150	0.356253	1.23281	0.0700152	0.301456	1	3207	tags=23%, list=17%, signal=28%
REACTOME_TOLL_LIKE_RECEPTOR_TLR1_TLR2_CASCADE	REACTOME_TOLL_LIKE_RECEPTOR_TLR1_TLR2_CASCADE		103	0.367515	1.23216	0.1125	0.302394	1	2849	tags=23%, list=15%, signal=27%
MIKKELSEN_NPC_LCP_WITH_H3K4ME3	MIKKELSEN_NPC_LCP_WITH_H3K4ME3		56	0.407825	1.23134	0.131886	0.303681	1	4246	tags=36%, list=22%, signal=46%
PARK_TRETINOIN_RESPONSE_AND_RARA_PLZF_FUSION	PARK_TRETINOIN_RESPONSE_AND_RARA_PLZF_FUSION		23	0.486658	1.23019	0.202109	0.305609	1	2343	tags=39%, list=12%, signal=44%
PID_IL6_7_PATHWAY	PID_IL6_7_PATHWAY		47	0.419546	1.23003	0.143573	0.305626	1	2342	tags=26%, list=12%, signal=29%
SHETH_LIVER_CANCER_VS_TXNIP_LOSS_PAM3	SHETH_LIVER_CANCER_VS_TXNIP_LOSS_PAM3		75	0.390621	1.22953	0.129241	0.306313	1	3843	tags=35%, list=20%, signal=43%
GOBERT_CORE_OLIGODENDROCYTE_DIFFERENTIATION	GOBERT_CORE_OLIGODENDROCYTE_DIFFERENTIATION		43	0.432477	1.22945	0.167558	0.306173	1	4076	tags=35%, list=21%, signal=44%
NABA_PROTEOGLYCANS	NABA_PROTEOGLYCANS		35	0.445202	1.22891	0.165505	0.306964	1	2919	tags=20%, list=15%, signal=24%
WP_GPCRS_CLASS_B_SECRETINLIKE	WP_GPCRS_CLASS_B_SECRETINLIKE		24	0.484637	1.22886	0.178368	0.306774	1	3496	tags=25%, list=18%, signal=31%
REACTOME_DISEASES_OF_CARBOHYDRATE_METABOLISM	REACTOME_DISEASES_OF_CARBOHYDRATE_METABOLISM		34	0.443384	1.22838	0.165202	0.307451	1	739	tags=15%, list=4%, signal=15%
RICKMAN_HEAD_AND_NECK_CANCER_E	RICKMAN_HEAD_AND_NECK_CANCER_E		84	0.381461	1.2283	0.112903	0.307321	1	3506	tags=17%, list=18%, signal=20%
ROSS_AML_WITH_PML_RARA_FUSION	ROSS_AML_WITH_PML_RARA_FUSION		76	0.388535	1.22806	0.12605	0.307499	1	3071	tags=36%, list=16%, signal=42%
CORRE_MULTIPLE_MYELOMA_UP	CORRE_MULTIPLE_MYELOMA_UP		72	0.384254	1.22796	0.125	0.307433	1	3106	tags=26%, list=16%, signal=31%
DER_IFN_BETA_RESPONSE_UP	DER_IFN_BETA_RESPONSE_UP		103	0.369625	1.22755	0.11784	0.307936	1	3246	tags=32%, list=17%, signal=38%
XU_HGF_TARGETS_INDUCED_BY_AKT1_48HR_DN	XU_HGF_TARGETS_INDUCED_BY_AKT1_48HR_DN		22	0.493972	1.22733	0.175347	0.308099	1	2561	tags=27%, list=13%, signal=31%
MOHANKUMAR_HOXA1_TARGETS_DN	MOHANKUMAR_HOXA1_TARGETS_DN		163	0.344226	1.22689	0.0669643	0.308693	1	4283	tags=25%, list=22%, signal=32%
JINESH_BLEBBISHIELD_TRANSFORMED_STEM_CELL_SPHERES_UP	JINESH_BLEBBISHIELD_TRANSFORMED_STEM_CELL_SPHERES_UP		171	0.350312	1.22642	0.0724191	0.309281	1	3148	tags=27%, list=16%, signal=33%
BLANCO_MELO_INFLUENZA_A_INFECTION_A594_CELLS_DN	BLANCO_MELO_INFLUENZA_A_INFECTION_A594_CELLS_DN		113	0.367161	1.22623	0.101089	0.309385	1	3190	tags=27%, list=17%, signal=32%
REACTOME_CA2_PATHWAY	REACTOME_CA2_PATHWAY		62	0.39688	1.22553	0.112821	0.310466	1	2427	tags=19%, list=13%, signal=22%
ANDERSEN_CHOLANGIOCARCINOMA_CLASS1	ANDERSEN_CHOLANGIOCARCINOMA_CLASS1		62	0.404309	1.2253	0.15122	0.310631	1	3473	tags=23%, list=18%, signal=27%
WP_SARS_CORONAVIRUS_AND_INNATE_IMMUNITY	WP_SARS_CORONAVIRUS_AND_INNATE_IMMUNITY		31	0.459145	1.22519	0.188748	0.310576	1	4948	tags=32%, list=26%, signal=43%
IWANAGA_CARCINOGENESIS_BY_KRAS_PTEN_DN	IWANAGA_CARCINOGENESIS_BY_KRAS_PTEN_DN		354	0.322158	1.2244	0.0373333	0.311811	1	3884	tags=26%, list=20%, signal=32%
REACTOME_INHIBITION_OF_DNA_RECOMBINATION_AT_TELOMERE	REACTOME_INHIBITION_OF_DNA_RECOMBINATION_AT_TELOMERE		68	0.390651	1.22432	0.159016	0.311687	1	3705	tags=31%, list=19%, signal=38%
BAELDE_DIABETIC_NEPHROPATHY_UP	BAELDE_DIABETIC_NEPHROPATHY_UP		88	0.379895	1.22415	0.136	0.311759	1	1855	tags=19%, list=10%, signal=21%
SCHLINGEMANN_SKIN_CARCINOGENESIS_TPA_DN	SCHLINGEMANN_SKIN_CARCINOGENESIS_TPA_DN		25	0.475774	1.22403	0.186131	0.31171	1	2106	tags=32%, list=11%, signal=36%
HOWLIN_CITED1_TARGETS_1_UP	HOWLIN_CITED1_TARGETS_1_UP		33	0.446208	1.22392	0.150808	0.311663	1	3176	tags=30%, list=16%, signal=36%
PID_INTEGRIN3_PATHWAY	PID_INTEGRIN3_PATHWAY		43	0.422333	1.22351	0.165217	0.312146	1	3683	tags=30%, list=19%, signal=37%
REACTOME_FOXO_MEDIATED_TRANSCRIPTION	REACTOME_FOXO_MEDIATED_TRANSCRIPTION		66	0.39319	1.22315	0.152866	0.312568	1	1035	tags=15%, list=5%, signal=16%
REACTOME_INTEGRATION_OF_ENERGY_METABOLISM	REACTOME_INTEGRATION_OF_ENERGY_METABOLISM		108	0.363633	1.22138	0.121685	0.315748	1	3316	tags=27%, list=17%, signal=32%
BERNARD_PPAPDC1B_TARGETS_UP	BERNARD_PPAPDC1B_TARGETS_UP		37	0.441109	1.2211	0.145683	0.315979	1	2692	tags=32%, list=14%, signal=38%
ZHAN_MULTIPLE_MYELOMA_MF_DN	ZHAN_MULTIPLE_MYELOMA_MF_DN		41	0.432756	1.22099	0.196639	0.315922	1	1658	tags=22%, list=9%, signal=24%
HIRSCH_CELLULAR_TRANSFORMATION_SIGNATURE_UP	HIRSCH_CELLULAR_TRANSFORMATION_SIGNATURE_UP		242	0.334878	1.22048	0.0632184	0.316648	1	3253	tags=28%, list=17%, signal=33%
REACTOME_NUCLEAR_SIGNALING_BY_ERBB4	REACTOME_NUCLEAR_SIGNALING_BY_ERBB4		32	0.456006	1.2198	0.159774	0.317673	1	4846	tags=44%, list=25%, signal=58%
REACTOME_RHO_GTPASES_ACTIVATE_NADPH_OXIDASES	REACTOME_RHO_GTPASES_ACTIVATE_NADPH_OXIDASES		24	0.479511	1.21941	0.182674	0.318138	1	1170	tags=21%, list=6%, signal=22%
INGA_TP53_TARGETS	INGA_TP53_TARGETS		16	0.526263	1.21936	0.210626	0.31795	1	823	tags=25%, list=4%, signal=26%
LEE_NEURAL_CREST_STEM_CELL_UP	LEE_NEURAL_CREST_STEM_CELL_UP		145	0.351924	1.2188	0.0832049	0.318716	1	3687	tags=25%, list=19%, signal=30%
HOEGERKORP_CD44_TARGETS_DIRECT_UP	HOEGERKORP_CD44_TARGETS_DIRECT_UP		26	0.478017	1.21873	0.191336	0.31857	1	3469	tags=31%, list=18%, signal=37%
WANG_BARRETTS_ESOPHAGUS_AND_ESOPHAGUS_CANCER_UP	WANG_BARRETTS_ESOPHAGUS_AND_ESOPHAGUS_CANCER_UP		26	0.465231	1.21668	0.216418	0.322326	1	3375	tags=27%, list=18%, signal=33%
KYNG_NORMAL_AGING_DN	KYNG_NORMAL_AGING_DN		18	0.509006	1.21579	0.20471	0.323775	1	1389	tags=22%, list=7%, signal=24%
NAKAMURA_CANCER_MICROENVIRONMENT_UP	NAKAMURA_CANCER_MICROENVIRONMENT_UP		27	0.470418	1.21469	0.188713	0.325723	1	1263	tags=19%, list=7%, signal=20%
HOFMANN_CELL_LYMPHOMA_UP	HOFMANN_CELL_LYMPHOMA_UP		48	0.408655	1.21449	0.155932	0.325826	1	1898	tags=19%, list=10%, signal=21%
ZWANG_CLASS_3_TRANSIENTLY_INDUCED_BY_EGF	ZWANG_CLASS_3_TRANSIENTLY_INDUCED_BY_EGF		217	0.332122	1.21411	0.0748201	0.326294	1	3202	tags=26%, list=17%, signal=31%
BOSCO_EPITHELIAL_DIFFERENTIATION_MODULE	BOSCO_EPITHELIAL_DIFFERENTIATION_MODULE		63	0.398968	1.2139	0.154229	0.326432	1	3313	tags=17%, list=17%, signal=21%
MULLIGHAN_NPM1_MUTATED_SIGNATURE_1_UP	MULLIGHAN_NPM1_MUTATED_SIGNATURE_1_UP		260	0.32992	1.2138	0.0611961	0.32632	1	3254	tags=25%, list=17%, signal=30%
TONKS_TARGETS_OF_RUNX1_RUNX1T1_FUSION_HSC_DN	TONKS_TARGETS_OF_RUNX1_RUNX1T1_FUSION_HSC_DN		187	0.339258	1.21362	0.0770328	0.326391	1	2241	tags=28%, list=12%, signal=32%
KEGG_AXON_GUIDANCE	KEGG_AXON_GUIDANCE		129	0.356974	1.21345	0.102639	0.32644	1	2933	tags=22%, list=15%, signal=25%
REACTOME_OPIOID_SIGNALLING	REACTOME_OPIOID_SIGNALLING		90	0.3729	1.21329	0.111465	0.326466	1	3207	tags=26%, list=17%, signal=31%
SENESE_HDAC3_TARGETS_UP	SENESE_HDAC3_TARGETS_UP		477	0.314171	1.21326	0.0353982	0.326271	1	2687	tags=21%, list=14%, signal=24%
SUH_COEXPRESSED_WITH_ID1_AND_ID2_UP	SUH_COEXPRESSED_WITH_ID1_AND_ID2_UP		18	0.507316	1.21231	0.193182	0.327828	1	3725	tags=56%, list=19%, signal=69%
PEREZ_TP63_TARGETS	PEREZ_TP63_TARGETS		346	0.320468	1.21075	0.0483222	0.330664	1	3200	tags=25%, list=17%, signal=30%
KANG_AR_TARGETS_DN	KANG_AR_TARGETS_DN		18	0.513966	1.20988	0.210821	0.332151	1	699	tags=17%, list=4%, signal=17%
BIOCARTA_CSK_PATHWAY	BIOCARTA_CSK_PATHWAY		20	0.497587	1.20976	0.212613	0.332134	1	3895	tags=40%, list=20%, signal=50%
REACTOME_DIGESTION	REACTOME_DIGESTION		22	0.486773	1.20959	0.204545	0.332189	1	3902	tags=23%, list=20%, signal=28%
ZWANG_CLASS_1_TRANSIENTLY_INDUCED_BY_EGF	ZWANG_CLASS_1_TRANSIENTLY_INDUCED_BY_EGF		498	0.310505	1.20926	0.0324675	0.332589	1	3258	tags=23%, list=17%, signal=27%
REACTOME_FCGR3A_MEDIATED_IL10_SYNTHESIS	REACTOME_FCGR3A_MEDIATED_IL10_SYNTHESIS		38	0.434378	1.20921	0.179966	0.332415	1	3895	tags=34%, list=20%, signal=43%
REACTOME_FORMATION_OF_THE_BETA_CATENIN_TCF_TRANSACTIVATING_COMPLEX	REACTOME_FORMATION_OF_THE_BETA_CATENIN_TCF_TRANSACTIVATING_COMPLEX		92	0.370559	1.20921	0.143541	0.332132	1	1611	tags=15%, list=8%, signal=17%
ZHENG_IL22_SIGNALING_UP	ZHENG_IL22_SIGNALING_UP		59	0.401027	1.20868	0.171381	0.332923	1	4145	tags=36%, list=22%, signal=45%
KEGG_JAK_STAT_SIGNALING_PATHWAY	KEGG_JAK_STAT_SIGNALING_PATHWAY		155	0.34772	1.20849	0.109422	0.333035	1	2506	tags=19%, list=13%, signal=21%
SCHLESINGER_H3K27ME3_IN_NORMAL_AND_METHYLATED_IN_CANCER	SCHLESINGER_H3K27ME3_IN_NORMAL_AND_METHYLATED_IN_CANCER		28	0.461596	1.20844	0.193662	0.332843	1	3440	tags=18%, list=18%, signal=22%
ZHOU_INFLAMMATORY_RESPONSE_FIMA_UP	ZHOU_INFLAMMATORY_RESPONSE_FIMA_UP		479	0.313105	1.20821	0.0386052	0.333056	1	3656	tags=23%, list=19%, signal=27%
REACTOME_RA_BIOSYNTHESIS_PATHWAY	REACTOME_RA_BIOSYNTHESIS_PATHWAY		22	0.478143	1.20727	0.192237	0.334673	1	3568	tags=41%, list=19%, signal=50%
SHIN_B_CELL_LYMPHOMA_CLUSTER_8	SHIN_B_CELL_LYMPHOMA_CLUSTER_8		37	0.433429	1.20711	0.167539	0.334717	1	853	tags=19%, list=4%, signal=20%
REACTOME_BILE_ACID_AND_BILE_SALT_METABOLISM	REACTOME_BILE_ACID_AND_BILE_SALT_METABOLISM		43	0.425733	1.20702	0.169179	0.334613	1	1544	tags=14%, list=8%, signal=15%
BOGNI_TREATMENT_RELATED_MYELOID_LEUKEMIA_DN	BOGNI_TREATMENT_RELATED_MYELOID_LEUKEMIA_DN		32	0.449284	1.20625	0.186087	0.335927	1	1212	tags=25%, list=6%, signal=27%
KEGG_TGF_BETA_SIGNALING_PATHWAY	KEGG_TGF_BETA_SIGNALING_PATHWAY		85	0.373949	1.20547	0.151858	0.337271	1	1167	tags=16%, list=6%, signal=17%
LIM_MAMMARY_LUMINAL_MATURE_DN	LIM_MAMMARY_LUMINAL_MATURE_DN		95	0.369375	1.20523	0.138264	0.33746	1	4012	tags=34%, list=21%, signal=42%
BANDRES_RESPONSE_TO_CARMUSTIN_MGMT_48HR_UP	BANDRES_RESPONSE_TO_CARMUSTIN_MGMT_48HR_UP		19	0.493976	1.20508	0.209259	0.337455	1	19	tags=11%, list=0%, signal=11%
WP_TCELL_ANTIGEN_RECEPTOR_TCR_PATHWAY_DURING_STAPHYLOCOCCUS_AUREUS_INFECTION	WP_TCELL_ANTIGEN_RECEPTOR_TCR_PATHWAY_DURING_STAPHYLOCOCCUS_AUREUS_INFECTION		62	0.393623	1.20423	0.164782	0.338891	1	2764	tags=24%, list=14%, signal=28%
ONO_FOXP3_TARGETS_DN	ONO_FOXP3_TARGETS_DN		42	0.42267	1.2042	0.188908	0.338663	1	3085	tags=33%, list=16%, signal=40%
LIU_IL13_PRIMING_MODEL	LIU_IL13_PRIMING_MODEL		15	0.522159	1.20412	0.239216	0.338518	1	2782	tags=40%, list=14%, signal=47%
REACTOME_GRB2_SOS_PROVIDES_LINKAGE_TO_MAPK_SIGNALING_FOR_INTEGRINS	REACTOME_GRB2_SOS_PROVIDES_LINKAGE_TO_MAPK_SIGNALING_FOR_INTEGRINS		15	0.529998	1.20394	0.230038	0.338593	1	3969	tags=33%, list=21%, signal=42%
BURTON_ADIPOGENESIS_11	BURTON_ADIPOGENESIS_11		51	0.411956	1.20392	0.162544	0.338357	1	2267	tags=27%, list=12%, signal=31%
PLASARI_TGFB1_SIGNALING_VIA_NFIC_1HR_DN	PLASARI_TGFB1_SIGNALING_VIA_NFIC_1HR_DN		105	0.358521	1.20359	0.121212	0.338719	1	4817	tags=36%, list=25%, signal=48%
WP_OXIDATION_BY_CYTOCHROME_P450	WP_OXIDATION_BY_CYTOCHROME_P450		61	0.392348	1.20331	0.170775	0.338961	1	3674	tags=21%, list=19%, signal=26%
REACTOME_NEPHRIN_FAMILY_INTERACTIONS	REACTOME_NEPHRIN_FAMILY_INTERACTIONS		23	0.475136	1.20291	0.187856	0.339468	1	4398	tags=43%, list=23%, signal=56%
CAIRO_HEPATOBLASTOMA_POOR_SURVIVAL	CAIRO_HEPATOBLASTOMA_POOR_SURVIVAL		16	0.52193	1.20214	0.231214	0.340763	1	1268	tags=19%, list=7%, signal=20%
ZHAN_MULTIPLE_MYELOMA_LB_DN	ZHAN_MULTIPLE_MYELOMA_LB_DN		37	0.434132	1.20171	0.175532	0.341354	1	3177	tags=38%, list=16%, signal=45%
BIOCARTA_DC_PATHWAY	BIOCARTA_DC_PATHWAY		17	0.514339	1.20144	0.229391	0.341649	1	2642	tags=24%, list=14%, signal=27%
REACTOME_TRANSCRIPTIONAL_REGULATION_OF_PLURIPOTENT_STEM_CELLS	REACTOME_TRANSCRIPTIONAL_REGULATION_OF_PLURIPOTENT_STEM_CELLS		31	0.44776	1.20119	0.20073	0.341878	1	4923	tags=32%, list=26%, signal=43%
HASLINGER_B_CLL_WITH_11Q23_DELETION	HASLINGER_B_CLL_WITH_11Q23_DELETION		23	0.473687	1.20067	0.209091	0.342699	1	2440	tags=26%, list=13%, signal=30%
LIEN_BREAST_CARCINOMA_METAPLASTIC	LIEN_BREAST_CARCINOMA_METAPLASTIC		33	0.436364	1.20039	0.172474	0.342986	1	3272	tags=27%, list=17%, signal=33%
FAELT_B_CLL_WITH_VH3_21_DN	FAELT_B_CLL_WITH_VH3_21_DN		49	0.413742	1.20011	0.180135	0.343275	1	3215	tags=31%, list=17%, signal=37%
WANG_CISPLATIN_RESPONSE_AND_XPC_DN	WANG_CISPLATIN_RESPONSE_AND_XPC_DN		217	0.33297	1.19995	0.0865922	0.343302	1	2136	tags=18%, list=11%, signal=20%
KANNAN_TP53_TARGETS_UP	KANNAN_TP53_TARGETS_UP		59	0.39759	1.19991	0.150729	0.343107	1	982	tags=15%, list=5%, signal=16%
PHONG_TNF_RESPONSE_NOT_VIA_P38	PHONG_TNF_RESPONSE_NOT_VIA_P38		340	0.317927	1.19979	0.0691489	0.343066	1	2549	tags=22%, list=13%, signal=25%
MASRI_RESISTANCE_TO_TAMOXIFEN_AND_AROMATASE_INHIBITORS_DN	MASRI_RESISTANCE_TO_TAMOXIFEN_AND_AROMATASE_INHIBITORS_DN		20	0.486771	1.19919	0.208955	0.344006	1	4054	tags=30%, list=21%, signal=38%
WP_SIGNAL_TRANSDUCTION_THROUGH_IL1R	WP_SIGNAL_TRANSDUCTION_THROUGH_IL1R		33	0.441428	1.19894	0.192893	0.344195	1	1795	tags=24%, list=9%, signal=27%
YAO_TEMPORAL_RESPONSE_TO_PROGESTERONE_CLUSTER_16	YAO_TEMPORAL_RESPONSE_TO_PROGESTERONE_CLUSTER_16		78	0.381414	1.19889	0.154213	0.344026	1	1482	tags=14%, list=8%, signal=15%
DAVICIONI_TARGETS_OF_PAX_FOXO1_FUSIONS_UP	DAVICIONI_TARGETS_OF_PAX_FOXO1_FUSIONS_UP		256	0.327634	1.1988	0.0809659	0.343913	1	2879	tags=22%, list=15%, signal=25%
LEE_AGING_NEOCORTEX_UP	LEE_AGING_NEOCORTEX_UP		77	0.375755	1.19864	0.169355	0.343968	1	1844	tags=18%, list=10%, signal=20%
WP_MATRIX_METALLOPROTEINASES	WP_MATRIX_METALLOPROTEINASES		30	0.444123	1.19772	0.181319	0.345649	1	2858	tags=20%, list=15%, signal=23%
VANDESLUIS_COMMD1_TARGETS_GROUP_3_UP	VANDESLUIS_COMMD1_TARGETS_GROUP_3_UP		82	0.370757	1.19707	0.136	0.34672	1	1960	tags=18%, list=10%, signal=20%
CHYLA_CBFA2T3_TARGETS_DN	CHYLA_CBFA2T3_TARGETS_DN		238	0.32824	1.19678	0.0869565	0.347059	1	2293	tags=18%, list=12%, signal=21%
ROPERO_HDAC2_TARGETS	ROPERO_HDAC2_TARGETS		106	0.3608	1.19519	0.133122	0.35009	1	3359	tags=22%, list=17%, signal=26%
MEISSNER_NPC_HCP_WITH_H3K4ME2_AND_H3K27ME3	MEISSNER_NPC_HCP_WITH_H3K4ME2_AND_H3K27ME3		348	0.313882	1.19489	0.0591327	0.350438	1	3704	tags=20%, list=19%, signal=25%
SUZUKI_RESPONSE_TO_TSA_AND_DECITABINE_1B	SUZUKI_RESPONSE_TO_TSA_AND_DECITABINE_1B		15	0.52123	1.19479	0.240602	0.350317	1	4499	tags=40%, list=23%, signal=52%
REACTOME_DIGESTION_AND_ABSORPTION	REACTOME_DIGESTION_AND_ABSORPTION		27	0.45748	1.19417	0.205624	0.351284	1	3902	tags=22%, list=20%, signal=28%
KEGG_GLYCOSPHINGOLIPID_BIOSYNTHESIS_LACTO_AND_NEOLACTO_SERIES	KEGG_GLYCOSPHINGOLIPID_BIOSYNTHESIS_LACTO_AND_NEOLACTO_SERIES		26	0.462735	1.19416	0.214815	0.351016	1	1112	tags=15%, list=6%, signal=16%
BLALOCK_ALZHEIMERS_DISEASE_INCIPIENT_UP	BLALOCK_ALZHEIMERS_DISEASE_INCIPIENT_UP		383	0.311936	1.194	0.0604468	0.351085	1	3279	tags=22%, list=17%, signal=26%
GRANDVAUX_IRF3_TARGETS_DN	GRANDVAUX_IRF3_TARGETS_DN		18	0.503929	1.19388	0.22037	0.351034	1	843	tags=11%, list=4%, signal=12%
MULLIGHAN_NPM1_SIGNATURE_3_UP	MULLIGHAN_NPM1_SIGNATURE_3_UP		327	0.320156	1.19356	0.0746269	0.351399	1	3254	tags=25%, list=17%, signal=30%
WP_PHOTODYNAMIC_THERAPYINDUCED_NFE2L2_NRF2_SURVIVAL_SIGNALING	WP_PHOTODYNAMIC_THERAPYINDUCED_NFE2L2_NRF2_SURVIVAL_SIGNALING		23	0.471625	1.19299	0.214679	0.352254	1	689	tags=22%, list=4%, signal=23%
LEE_LIVER_CANCER_E2F1_UP	LEE_LIVER_CANCER_E2F1_UP		63	0.385968	1.19292	0.177049	0.352117	1	1183	tags=13%, list=6%, signal=13%
BILANGES_SERUM_AND_RAPAMYCIN_SENSITIVE_GENES	BILANGES_SERUM_AND_RAPAMYCIN_SENSITIVE_GENES		68	0.384406	1.19244	0.173267	0.352851	1	6311	tags=62%, list=33%, signal=92%
GUENTHER_GROWTH_SPHERICAL_VS_ADHERENT_DN	GUENTHER_GROWTH_SPHERICAL_VS_ADHERENT_DN		25	0.475734	1.19196	0.20885	0.353569	1	1823	tags=32%, list=9%, signal=35%
WIERENGA_STAT5A_TARGETS_UP	WIERENGA_STAT5A_TARGETS_UP		201	0.331655	1.19188	0.0844063	0.353437	1	2770	tags=22%, list=14%, signal=26%
NOJIMA_SFRP2_TARGETS_DN	NOJIMA_SFRP2_TARGETS_DN		25	0.457614	1.19028	0.223881	0.356508	1	1175	tags=20%, list=6%, signal=21%
NAGASHIMA_EGF_SIGNALING_UP	NAGASHIMA_EGF_SIGNALING_UP		56	0.391929	1.18803	0.17953	0.360973	1	2117	tags=20%, list=11%, signal=22%
WP_KYNURENINE_PATHWAY_AND_LINKS_TO_CELLULAR_SENESCENCE	WP_KYNURENINE_PATHWAY_AND_LINKS_TO_CELLULAR_SENESCENCE		23	0.472442	1.18801	0.226619	0.360705	1	3029	tags=30%, list=16%, signal=36%
BROWNE_HCMV_INFECTION_14HR_DN	BROWNE_HCMV_INFECTION_14HR_DN		288	0.320871	1.18741	0.0727273	0.361661	1	1871	tags=15%, list=10%, signal=16%
MCBRYAN_PUBERTAL_BREAST_3_4WK_DN	MCBRYAN_PUBERTAL_BREAST_3_4WK_DN		38	0.417798	1.18675	0.191379	0.362707	1	82	tags=8%, list=0%, signal=8%
ODONNELL_METASTASIS_DN	ODONNELL_METASTASIS_DN		24	0.468371	1.18664	0.20765	0.362665	1	1740	tags=21%, list=9%, signal=23%
RODWELL_AGING_KIDNEY_NO_BLOOD_UP	RODWELL_AGING_KIDNEY_NO_BLOOD_UP		213	0.328158	1.18572	0.109353	0.364389	1	3516	tags=28%, list=18%, signal=34%
WP_NOCGMPPKG_MEDIATED_NEUROPROTECTION	WP_NOCGMPPKG_MEDIATED_NEUROPROTECTION		47	0.407894	1.18558	0.195841	0.364385	1	2409	tags=17%, list=13%, signal=19%
GENTILE_UV_RESPONSE_CLUSTER_D6	GENTILE_UV_RESPONSE_CLUSTER_D6		34	0.423844	1.18532	0.204392	0.364674	1	1685	tags=24%, list=9%, signal=26%
WP_ANGIOGENESIS	WP_ANGIOGENESIS		24	0.465225	1.18531	0.202749	0.364398	1	4223	tags=42%, list=22%, signal=53%
YAO_HOXA10_TARGETS_VIA_PROGESTERONE_UP	YAO_HOXA10_TARGETS_VIA_PROGESTERONE_UP		77	0.37872	1.18471	0.160066	0.365314	1	3313	tags=26%, list=17%, signal=31%
OSADA_ASCL1_TARGETS_UP	OSADA_ASCL1_TARGETS_UP		46	0.401871	1.18426	0.196046	0.365973	1	2237	tags=22%, list=12%, signal=25%
UDAYAKUMAR_MED1_TARGETS_DN	UDAYAKUMAR_MED1_TARGETS_DN		236	0.323873	1.18387	0.109039	0.366503	1	2590	tags=21%, list=13%, signal=24%
JINESH_BLEBBISHIELD_TO_IMMUNE_CELL_FUSION_PBSHMS_UP	JINESH_BLEBBISHIELD_TO_IMMUNE_CELL_FUSION_PBSHMS_UP		379	0.310455	1.18383	0.065051	0.36629	1	4109	tags=28%, list=21%, signal=35%
SUNG_METASTASIS_STROMA_UP	SUNG_METASTASIS_STROMA_UP		108	0.360135	1.18312	0.136012	0.367532	1	3262	tags=30%, list=17%, signal=35%
WP_PURINERGIC_SIGNALING	WP_PURINERGIC_SIGNALING		33	0.434017	1.18093	0.194296	0.371905	1	4515	tags=45%, list=23%, signal=59%
MURATA_VIRULENCE_OF_H_PILORI	MURATA_VIRULENCE_OF_H_PILORI		21	0.485209	1.18075	0.233209	0.371957	1	1170	tags=19%, list=6%, signal=20%
REN_ALVEOLAR_RHABDOMYOSARCOMA_DN	REN_ALVEOLAR_RHABDOMYOSARCOMA_DN		407	0.307961	1.18061	0.0611183	0.371961	1	3253	tags=24%, list=17%, signal=29%
LEIN_CEREBELLUM_MARKERS	LEIN_CEREBELLUM_MARKERS		86	0.365672	1.18035	0.173016	0.372248	1	1460	tags=15%, list=8%, signal=16%
WP_DIFFERENTIATION_OF_WHITE_AND_BROWN_ADIPOCYTE	WP_DIFFERENTIATION_OF_WHITE_AND_BROWN_ADIPOCYTE		25	0.458331	1.1801	0.230056	0.372469	1	1508	tags=16%, list=8%, signal=17%
REACTOME_MHC_CLASS_II_ANTIGEN_PRESENTATION	REACTOME_MHC_CLASS_II_ANTIGEN_PRESENTATION		123	0.347361	1.17964	0.142424	0.373166	1	1879	tags=16%, list=10%, signal=18%
LIM_MAMMARY_STEM_CELL_UP	LIM_MAMMARY_STEM_CELL_UP		477	0.303293	1.17937	0.0621039	0.373464	1	3972	tags=26%, list=21%, signal=32%
HSIAO_LIVER_SPECIFIC_GENES	HSIAO_LIVER_SPECIFIC_GENES		247	0.320398	1.17923	0.120666	0.37344	1	3477	tags=21%, list=18%, signal=25%
WP_DISRUPTION_OF_POSTSYNAPTIC_SIGNALLING_BY_CNV	WP_DISRUPTION_OF_POSTSYNAPTIC_SIGNALLING_BY_CNV		33	0.425965	1.17921	0.219224	0.37319	1	3073	tags=30%, list=16%, signal=36%
REACTOME_OXIDATIVE_STRESS_INDUCED_SENESCENCE	REACTOME_OXIDATIVE_STRESS_INDUCED_SENESCENCE		124	0.350759	1.1791	0.137715	0.373144	1	1611	tags=15%, list=8%, signal=16%
MCBRYAN_PUBERTAL_BREAST_3_4WK_UP	MCBRYAN_PUBERTAL_BREAST_3_4WK_UP		211	0.327731	1.17883	0.0953079	0.373448	1	3744	tags=27%, list=19%, signal=34%
HENDRICKS_SMARCA4_TARGETS_UP	HENDRICKS_SMARCA4_TARGETS_UP		52	0.394781	1.1788	0.182292	0.37322	1	4172	tags=46%, list=22%, signal=59%
PID_FCER1_PATHWAY	PID_FCER1_PATHWAY		59	0.384249	1.17828	0.171334	0.374058	1	1649	tags=17%, list=9%, signal=18%
REACTOME_NON_INTEGRIN_MEMBRANE_ECM_INTERACTIONS	REACTOME_NON_INTEGRIN_MEMBRANE_ECM_INTERACTIONS		59	0.387664	1.17817	0.178512	0.37399	1	3105	tags=27%, list=16%, signal=32%
REACTOME_SIGNAL_AMPLIFICATION	REACTOME_SIGNAL_AMPLIFICATION		33	0.433109	1.17815	0.212121	0.373753	1	2965	tags=27%, list=15%, signal=32%
CHIBA_RESPONSE_TO_TSA_UP	CHIBA_RESPONSE_TO_TSA_UP		50	0.40113	1.17809	0.198618	0.37355	1	1872	tags=18%, list=10%, signal=20%
GEISS_RESPONSE_TO_DSRNA_UP	GEISS_RESPONSE_TO_DSRNA_UP		39	0.416889	1.17744	0.224109	0.374684	1	3734	tags=46%, list=19%, signal=57%
CORRE_MULTIPLE_MYELOMA_DN	CORRE_MULTIPLE_MYELOMA_DN		56	0.391585	1.17715	0.197694	0.375002	1	2550	tags=21%, list=13%, signal=25%
REACTOME_COLLAGEN_BIOSYNTHESIS_AND_MODIFYING_ENZYMES	REACTOME_COLLAGEN_BIOSYNTHESIS_AND_MODIFYING_ENZYMES		67	0.380841	1.17715	0.186161	0.374712	1	2546	tags=19%, list=13%, signal=22%
KEGG_RETINOL_METABOLISM	KEGG_RETINOL_METABOLISM		64	0.38126	1.17713	0.178819	0.374438	1	4333	tags=19%, list=23%, signal=24%
MARKS_HDAC_TARGETS_UP	MARKS_HDAC_TARGETS_UP		22	0.473955	1.17713	0.240296	0.374147	1	2251	tags=32%, list=12%, signal=36%
RIZ_ERYTHROID_DIFFERENTIATION_APOBEC2	RIZ_ERYTHROID_DIFFERENTIATION_APOBEC2		25	0.45823	1.17693	0.241623	0.374264	1	4004	tags=36%, list=21%, signal=45%
REACTOME_DISEASES_ASSOCIATED_WITH_O_GLYCOSYLATION_OF_PROTEINS	REACTOME_DISEASES_ASSOCIATED_WITH_O_GLYCOSYLATION_OF_PROTEINS		68	0.373404	1.17673	0.191558	0.374383	1	2940	tags=22%, list=15%, signal=26%
MUNSHI_MULTIPLE_MYELOMA_UP	MUNSHI_MULTIPLE_MYELOMA_UP		76	0.370338	1.17603	0.162162	0.375576	1	1844	tags=18%, list=10%, signal=20%
SHETH_LIVER_CANCER_VS_TXNIP_LOSS_PAM5	SHETH_LIVER_CANCER_VS_TXNIP_LOSS_PAM5		107	0.35394	1.17603	0.152381	0.37528	1	2442	tags=18%, list=13%, signal=20%
PID_PI3KCI_PATHWAY	PID_PI3KCI_PATHWAY		48	0.402288	1.17588	0.210069	0.375284	1	1358	tags=17%, list=7%, signal=18%
ALONSO_METASTASIS_DN	ALONSO_METASTASIS_DN		25	0.46087	1.17573	0.230216	0.375294	1	1053	tags=12%, list=5%, signal=13%
HOLLERN_MICROACINAR_BREAST_TUMOR_UP	HOLLERN_MICROACINAR_BREAST_TUMOR_UP		45	0.402503	1.17538	0.198261	0.37576	1	4333	tags=38%, list=23%, signal=49%
KUMAR_TARGETS_OF_MLL_AF9_FUSION	KUMAR_TARGETS_OF_MLL_AF9_FUSION		396	0.30669	1.17485	0.0715232	0.376615	1	3225	tags=23%, list=17%, signal=27%
REACTOME_DEPOSITION_OF_NEW_CENPA_CONTAINING_NUCLEOSOMES_AT_THE_CENTROMERE	REACTOME_DEPOSITION_OF_NEW_CENPA_CONTAINING_NUCLEOSOMES_AT_THE_CENTROMERE		73	0.37684	1.17459	0.182125	0.376879	1	1611	tags=15%, list=8%, signal=16%
FLOTHO_PEDIATRIC_ALL_THERAPY_RESPONSE_UP	FLOTHO_PEDIATRIC_ALL_THERAPY_RESPONSE_UP		52	0.392173	1.17396	0.204778	0.377939	1	2843	tags=17%, list=15%, signal=20%
BOYAULT_LIVER_CANCER_SUBCLASS_G12_DN	BOYAULT_LIVER_CANCER_SUBCLASS_G12_DN		15	0.502109	1.1733	0.244782	0.379093	1	103	tags=13%, list=1%, signal=13%
TSAI_RESPONSE_TO_RADIATION_THERAPY	TSAI_RESPONSE_TO_RADIATION_THERAPY		32	0.43445	1.17276	0.221416	0.379961	1	2879	tags=25%, list=15%, signal=29%
DELACROIX_RARG_BOUND_MEF	DELACROIX_RARG_BOUND_MEF		365	0.310387	1.17253	0.0809019	0.380148	1	3132	tags=22%, list=16%, signal=26%
LEE_AGING_NEOCORTEX_DN	LEE_AGING_NEOCORTEX_DN		69	0.377596	1.17248	0.191248	0.379951	1	1641	tags=16%, list=9%, signal=17%
HOEBEKE_LYMPHOID_STEM_CELL_DN	HOEBEKE_LYMPHOID_STEM_CELL_DN		88	0.36144	1.17243	0.191589	0.379781	1	2886	tags=27%, list=15%, signal=32%
NIKOLSKY_BREAST_CANCER_7Q21_Q22_AMPLICON	NIKOLSKY_BREAST_CANCER_7Q21_Q22_AMPLICON		75	0.372793	1.17172	0.175788	0.38099	1	4053	tags=28%, list=21%, signal=35%
REACTOME_RUNX2_REGULATES_BONE_DEVELOPMENT	REACTOME_RUNX2_REGULATES_BONE_DEVELOPMENT		31	0.431675	1.17151	0.226519	0.381163	1	3747	tags=32%, list=19%, signal=40%
NABA_BASEMENT_MEMBRANES	NABA_BASEMENT_MEMBRANES		40	0.40649	1.17126	0.201107	0.381413	1	3370	tags=30%, list=18%, signal=36%
PID_S1P_S1P2_PATHWAY	PID_S1P_S1P2_PATHWAY		24	0.45896	1.1709	0.233151	0.381876	1	5030	tags=42%, list=26%, signal=56%
PID_SHP2_PATHWAY	PID_SHP2_PATHWAY		57	0.384104	1.17072	0.193069	0.381971	1	2332	tags=19%, list=12%, signal=22%
TSAI_RESPONSE_TO_IONIZING_RADIATION	TSAI_RESPONSE_TO_IONIZING_RADIATION		148	0.335855	1.17048	0.134052	0.382189	1	4127	tags=34%, list=21%, signal=43%
HOLLEMAN_VINCRISTINE_RESISTANCE_B_ALL_DN	HOLLEMAN_VINCRISTINE_RESISTANCE_B_ALL_DN		16	0.506189	1.17032	0.260116	0.382224	1	3912	tags=44%, list=20%, signal=55%
REACTOME_ACTIVATED_NOTCH1_TRANSMITS_SIGNAL_TO_THE_NUCLEUS	REACTOME_ACTIVATED_NOTCH1_TRANSMITS_SIGNAL_TO_THE_NUCLEUS		31	0.430661	1.17019	0.223247	0.382227	1	444	tags=10%, list=2%, signal=10%
WAKABAYASHI_ADIPOGENESIS_PPARG_RXRA_BOUND_36HR	WAKABAYASHI_ADIPOGENESIS_PPARG_RXRA_BOUND_36HR		149	0.339798	1.17004	0.151145	0.382265	1	2390	tags=21%, list=12%, signal=24%
WP_RANKLRANK_RECEPTOR_ACTIVATOR_OF_NFKB_LIGAND_SIGNALING_PATHWAY	WP_RANKLRANK_RECEPTOR_ACTIVATOR_OF_NFKB_LIGAND_SIGNALING_PATHWAY		55	0.393723	1.16991	0.19554	0.382217	1	2142	tags=22%, list=11%, signal=24%
GAZDA_DIAMOND_BLACKFAN_ANEMIA_PROGENITOR_UP	GAZDA_DIAMOND_BLACKFAN_ANEMIA_PROGENITOR_UP		39	0.416788	1.16989	0.206485	0.381977	1	2854	tags=33%, list=15%, signal=39%
REACTOME_VISUAL_PHOTOTRANSDUCTION	REACTOME_VISUAL_PHOTOTRANSDUCTION		100	0.362589	1.16827	0.179528	0.38518	1	3621	tags=25%, list=19%, signal=31%
ALCALAY_AML_BY_NPM1_LOCALIZATION_UP	ALCALAY_AML_BY_NPM1_LOCALIZATION_UP		139	0.340259	1.16819	0.158059	0.38508	1	2815	tags=23%, list=15%, signal=27%
WP_SENESCENCE_AND_AUTOPHAGY_IN_CANCER	WP_SENESCENCE_AND_AUTOPHAGY_IN_CANCER		105	0.351502	1.16815	0.166403	0.384871	1	2192	tags=20%, list=11%, signal=22%
REACTOME_CYTOCHROME_P450_ARRANGED_BY_SUBSTRATE_TYPE	REACTOME_CYTOCHROME_P450_ARRANGED_BY_SUBSTRATE_TYPE		65	0.377574	1.16628	0.199659	0.388699	1	4127	tags=25%, list=21%, signal=31%
RUTELLA_RESPONSE_TO_HGF_UP	RUTELLA_RESPONSE_TO_HGF_UP		420	0.302434	1.16625	0.0791826	0.388466	1	2359	tags=20%, list=12%, signal=22%
MISHRA_CARCINOMA_ASSOCIATED_FIBROBLAST_UP	MISHRA_CARCINOMA_ASSOCIATED_FIBROBLAST_UP		24	0.443499	1.16622	0.232558	0.388238	1	460	tags=13%, list=2%, signal=13%
CHIARETTI_ACUTE_LYMPHOBLASTIC_LEUKEMIA_ZAP70	CHIARETTI_ACUTE_LYMPHOBLASTIC_LEUKEMIA_ZAP70		67	0.375078	1.16604	0.190083	0.388348	1	3329	tags=27%, list=17%, signal=32%
HOEGERKORP_CD44_TARGETS_TEMPORAL_DN	HOEGERKORP_CD44_TARGETS_TEMPORAL_DN		25	0.457057	1.16601	0.241722	0.388101	1	590	tags=12%, list=3%, signal=12%
WEINMANN_ADAPTATION_TO_HYPOXIA_UP	WEINMANN_ADAPTATION_TO_HYPOXIA_UP		26	0.445974	1.16514	0.225256	0.389766	1	1704	tags=23%, list=9%, signal=25%
REACTOME_P130CAS_LINKAGE_TO_MAPK_SIGNALING_FOR_INTEGRINS	REACTOME_P130CAS_LINKAGE_TO_MAPK_SIGNALING_FOR_INTEGRINS		15	0.507855	1.16504	0.250474	0.389673	1	3969	tags=33%, list=21%, signal=42%
BROWNE_HCMV_INFECTION_8HR_UP	BROWNE_HCMV_INFECTION_8HR_UP		101	0.357828	1.16496	0.165625	0.389552	1	2551	tags=25%, list=13%, signal=28%
REACTOME_G_ALPHA_Z_SIGNALLING_EVENTS	REACTOME_G_ALPHA_Z_SIGNALLING_EVENTS		48	0.399004	1.16472	0.215947	0.389782	1	4184	tags=35%, list=22%, signal=45%
LANDIS_ERBB2_BREAST_PRENEOPLASTIC_UP	LANDIS_ERBB2_BREAST_PRENEOPLASTIC_UP		19	0.494477	1.16452	0.257299	0.389916	1	1057	tags=21%, list=5%, signal=22%
SHEDDEN_LUNG_CANCER_GOOD_SURVIVAL_A12	SHEDDEN_LUNG_CANCER_GOOD_SURVIVAL_A12		277	0.315037	1.16445	0.111908	0.389792	1	4228	tags=31%, list=22%, signal=39%
REACTOME_FCERI_MEDIATED_CA_2_MOBILIZATION	REACTOME_FCERI_MEDIATED_CA_2_MOBILIZATION		31	0.431932	1.16427	0.238434	0.389889	1	3342	tags=29%, list=17%, signal=35%
ZHAN_MULTIPLE_MYELOMA_CD1_VS_CD2_DN	ZHAN_MULTIPLE_MYELOMA_CD1_VS_CD2_DN		52	0.391835	1.16414	0.219966	0.389863	1	3858	tags=31%, list=20%, signal=38%
FIGUEROA_AML_METHYLATION_CLUSTER_5_DN	FIGUEROA_AML_METHYLATION_CLUSTER_5_DN		46	0.403371	1.16409	0.214669	0.389661	1	1047	tags=11%, list=5%, signal=11%
VANHARANTA_UTERINE_FIBROID_UP	VANHARANTA_UTERINE_FIBROID_UP		44	0.406602	1.1638	0.239669	0.390029	1	3808	tags=36%, list=20%, signal=45%
WP_METAPATHWAY_BIOTRANSFORMATION_PHASE_I_AND_II	WP_METAPATHWAY_BIOTRANSFORMATION_PHASE_I_AND_II		182	0.325506	1.16366	0.133536	0.390031	1	3874	tags=18%, list=20%, signal=22%
KUNINGER_IGF1_VS_PDGFB_TARGETS_DN	KUNINGER_IGF1_VS_PDGFB_TARGETS_DN		46	0.406816	1.16314	0.219251	0.3909	1	2435	tags=24%, list=13%, signal=27%
KIM_LIVER_CANCER_POOR_SURVIVAL_DN	KIM_LIVER_CANCER_POOR_SURVIVAL_DN		43	0.409045	1.16288	0.237676	0.39117	1	3444	tags=26%, list=18%, signal=31%
PEREZ_TP53_AND_TP63_TARGETS	PEREZ_TP53_AND_TP63_TARGETS		204	0.322302	1.16176	0.125731	0.393449	1	3134	tags=25%, list=16%, signal=30%
LAIHO_COLORECTAL_CANCER_SERRATED_DN	LAIHO_COLORECTAL_CANCER_SERRATED_DN		83	0.360877	1.16089	0.191388	0.395095	1	2497	tags=25%, list=13%, signal=29%
WP_TOLLLIKE_RECEPTOR_SIGNALING_RELATED_TO_MYD88	WP_TOLLLIKE_RECEPTOR_SIGNALING_RELATED_TO_MYD88		31	0.433133	1.16086	0.225455	0.394856	1	2745	tags=32%, list=14%, signal=38%
XU_CREBBP_TARGETS_DN	XU_CREBBP_TARGETS_DN		38	0.414201	1.16078	0.240964	0.394749	1	1872	tags=21%, list=10%, signal=23%
KANG_IMMORTALIZED_BY_TERT_UP	KANG_IMMORTALIZED_BY_TERT_UP		88	0.352658	1.16035	0.186728	0.395406	1	3667	tags=24%, list=19%, signal=29%
BIOCARTA_AMAN_PATHWAY	BIOCARTA_AMAN_PATHWAY		15	0.505209	1.16017	0.278409	0.395502	1	3062	tags=40%, list=16%, signal=48%
REACTOME_B_WICH_COMPLEX_POSITIVELY_REGULATES_RRNA_EXPRESSION	REACTOME_B_WICH_COMPLEX_POSITIVELY_REGULATES_RRNA_EXPRESSION		91	0.352544	1.16003	0.185647	0.3955	1	3518	tags=29%, list=18%, signal=35%
RICKMAN_METASTASIS_DN	RICKMAN_METASTASIS_DN		253	0.314476	1.15995	0.121045	0.395391	1	2467	tags=20%, list=13%, signal=22%
BIOCARTA_EICOSANOID_PATHWAY	BIOCARTA_EICOSANOID_PATHWAY		22	0.454639	1.15981	0.245872	0.395388	1	3425	tags=41%, list=18%, signal=50%
TAVOR_CEBPA_TARGETS_DN	TAVOR_CEBPA_TARGETS_DN		32	0.427415	1.15967	0.224525	0.395402	1	2545	tags=25%, list=13%, signal=29%
REACTOME_CDC42_GTPASE_CYCLE	REACTOME_CDC42_GTPASE_CYCLE		159	0.336386	1.15955	0.16085	0.395382	1	3348	tags=31%, list=17%, signal=37%
REACTOME_PYROPTOSIS	REACTOME_PYROPTOSIS		27	0.449404	1.15936	0.248214	0.395504	1	2664	tags=37%, list=14%, signal=43%
VALK_AML_CLUSTER_1	VALK_AML_CLUSTER_1		28	0.440289	1.15874	0.247368	0.396612	1	1984	tags=21%, list=10%, signal=24%
SHIN_B_CELL_LYMPHOMA_CLUSTER_7	SHIN_B_CELL_LYMPHOMA_CLUSTER_7		27	0.445078	1.15738	0.238616	0.399321	1	1135	tags=22%, list=6%, signal=24%
REACTOME_KERATAN_SULFATE_KERATIN_METABOLISM	REACTOME_KERATAN_SULFATE_KERATIN_METABOLISM		34	0.422549	1.15733	0.235192	0.399132	1	2919	tags=24%, list=15%, signal=28%
PID_P38_MK2_PATHWAY	PID_P38_MK2_PATHWAY		21	0.473377	1.15723	0.25603	0.399068	1	244	tags=14%, list=1%, signal=14%
DING_LUNG_CANCER_BY_MUTATION_RATE	DING_LUNG_CANCER_BY_MUTATION_RATE		20	0.470648	1.15721	0.25878	0.398795	1	2988	tags=25%, list=16%, signal=30%
WP_OXIDATIVE_STRESS	WP_OXIDATIVE_STRESS		33	0.432657	1.15667	0.241379	0.399735	1	1704	tags=18%, list=9%, signal=20%
REACTOME_HATS_ACETYLATE_HISTONES	REACTOME_HATS_ACETYLATE_HISTONES		142	0.334218	1.15655	0.156483	0.399723	1	1611	tags=13%, list=8%, signal=14%
PID_PTP1B_PATHWAY	PID_PTP1B_PATHWAY		52	0.384093	1.15646	0.216129	0.399647	1	4946	tags=35%, list=26%, signal=46%
GROSS_HYPOXIA_VIA_ELK3_DN	GROSS_HYPOXIA_VIA_ELK3_DN		156	0.330312	1.15518	0.147866	0.402198	1	1811	tags=17%, list=9%, signal=19%
CHARAFE_BREAST_CANCER_LUMINAL_VS_MESENCHYMAL_DN	CHARAFE_BREAST_CANCER_LUMINAL_VS_MESENCHYMAL_DN		461	0.298147	1.15481	0.100515	0.402692	1	3404	tags=25%, list=18%, signal=30%
BIOCARTA_MCALPAIN_PATHWAY	BIOCARTA_MCALPAIN_PATHWAY		19	0.476835	1.15479	0.26055	0.402432	1	402	tags=11%, list=2%, signal=11%
VERNELL_RETINOBLASTOMA_PATHWAY_DN	VERNELL_RETINOBLASTOMA_PATHWAY_DN		23	0.450558	1.15469	0.239171	0.402366	1	2520	tags=35%, list=13%, signal=40%
DANG_REGULATED_BY_MYC_DN	DANG_REGULATED_BY_MYC_DN		250	0.314842	1.15425	0.126741	0.403029	1	2879	tags=23%, list=15%, signal=27%
HARRIS_HYPOXIA	HARRIS_HYPOXIA		81	0.361536	1.15418	0.208539	0.402865	1	1984	tags=20%, list=10%, signal=22%
BOGNI_TREATMENT_RELATED_MYELOID_LEUKEMIA_UP	BOGNI_TREATMENT_RELATED_MYELOID_LEUKEMIA_UP		30	0.429616	1.15399	0.235507	0.402978	1	4723	tags=37%, list=25%, signal=49%
REACTOME_DNA_DOUBLE_STRAND_BREAK_RESPONSE	REACTOME_DNA_DOUBLE_STRAND_BREAK_RESPONSE		78	0.3685	1.15342	0.217323	0.404007	1	3842	tags=28%, list=20%, signal=35%
RASHI_NFKB1_TARGETS	RASHI_NFKB1_TARGETS		19	0.470776	1.15302	0.280943	0.4046	1	2435	tags=37%, list=13%, signal=42%
YAUCH_HEDGEHOG_SIGNALING_PARACRINE_UP	YAUCH_HEDGEHOG_SIGNALING_PARACRINE_UP		141	0.335625	1.15267	0.166924	0.405112	1	3438	tags=23%, list=18%, signal=28%
REACTOME_CD209_DC_SIGN_SIGNALING	REACTOME_CD209_DC_SIGN_SIGNALING		21	0.470568	1.15249	0.258064	0.405231	1	3827	tags=38%, list=20%, signal=47%
WP_APOPTOSISRELATED_NETWORK_DUE_TO_ALTERED_NOTCH3_IN_OVARIAN_CANCER	WP_APOPTOSISRELATED_NETWORK_DUE_TO_ALTERED_NOTCH3_IN_OVARIAN_CANCER		53	0.380466	1.15207	0.199352	0.405877	1	823	tags=19%, list=4%, signal=20%
BURTON_ADIPOGENESIS_PEAK_AT_0HR	BURTON_ADIPOGENESIS_PEAK_AT_0HR		62	0.381058	1.15149	0.226962	0.406921	1	2363	tags=23%, list=12%, signal=26%
WP_VITAMIN_A_AND_CAROTENOID_METABOLISM	WP_VITAMIN_A_AND_CAROTENOID_METABOLISM		43	0.401035	1.15138	0.214765	0.40688	1	3845	tags=28%, list=20%, signal=35%
GAUSSMANN_MLL_AF4_FUSION_TARGETS_C_UP	GAUSSMANN_MLL_AF4_FUSION_TARGETS_C_UP		170	0.327628	1.15136	0.137681	0.406628	1	4406	tags=35%, list=23%, signal=45%
EBAUER_MYOGENIC_TARGETS_OF_PAX3_FOXO1_FUSION	EBAUER_MYOGENIC_TARGETS_OF_PAX3_FOXO1_FUSION		48	0.396379	1.15133	0.223801	0.406386	1	3269	tags=27%, list=17%, signal=33%
NIKOLSKY_BREAST_CANCER_17Q21_Q25_AMPLICON	NIKOLSKY_BREAST_CANCER_17Q21_Q25_AMPLICON		329	0.305883	1.15105	0.138627	0.406683	1	2306	tags=19%, list=12%, signal=21%
SCHAEFFER_PROSTATE_DEVELOPMENT_12HR_UP	SCHAEFFER_PROSTATE_DEVELOPMENT_12HR_UP		110	0.340683	1.15096	0.180967	0.406582	1	2388	tags=19%, list=12%, signal=22%
GALINDO_IMMUNE_RESPONSE_TO_ENTEROTOXIN	GALINDO_IMMUNE_RESPONSE_TO_ENTEROTOXIN		80	0.363036	1.14992	0.213946	0.408654	1	1883	tags=21%, list=10%, signal=23%
HUTTMANN_B_CLL_POOR_SURVIVAL_DN	HUTTMANN_B_CLL_POOR_SURVIVAL_DN		57	0.380066	1.14987	0.218905	0.408458	1	5826	tags=53%, list=30%, signal=75%
BROWNE_HCMV_INFECTION_30MIN_DN	BROWNE_HCMV_INFECTION_30MIN_DN		141	0.331048	1.14949	0.167712	0.409023	1	2940	tags=20%, list=15%, signal=23%
REACTOME_LAMININ_INTERACTIONS	REACTOME_LAMININ_INTERACTIONS		30	0.435371	1.14922	0.265233	0.409348	1	3105	tags=37%, list=16%, signal=44%
REACTOME_NICOTINATE_METABOLISM	REACTOME_NICOTINATE_METABOLISM		31	0.422573	1.14839	0.24055	0.410959	1	5469	tags=48%, list=28%, signal=67%
YOKOE_CANCER_TESTIS_ANTIGENS	YOKOE_CANCER_TESTIS_ANTIGENS		35	0.418692	1.14784	0.243636	0.411848	1	505	tags=14%, list=3%, signal=15%
HU_GENOTOXIN_ACTION_DIRECT_VS_INDIRECT_4HR	HU_GENOTOXIN_ACTION_DIRECT_VS_INDIRECT_4HR		38	0.407721	1.14686	0.231317	0.413756	1	4595	tags=34%, list=24%, signal=45%
HELLER_HDAC_TARGETS_SILENCED_BY_METHYLATION_DN	HELLER_HDAC_TARGETS_SILENCED_BY_METHYLATION_DN		278	0.308967	1.14665	0.131772	0.413935	1	2514	tags=23%, list=13%, signal=26%
ZWANG_CLASS_2_TRANSIENTLY_INDUCED_BY_EGF	ZWANG_CLASS_2_TRANSIENTLY_INDUCED_BY_EGF		50	0.388431	1.14661	0.223549	0.413712	1	1788	tags=24%, list=9%, signal=26%
WP_PLATELETMEDIATED_INTERACTIONS_WITH_VASCULAR_AND_CIRCULATING_CELLS	WP_PLATELETMEDIATED_INTERACTIONS_WITH_VASCULAR_AND_CIRCULATING_CELLS		17	0.492361	1.14617	0.269663	0.414406	1	1136	tags=18%, list=6%, signal=19%
BOYLAN_MULTIPLE_MYELOMA_C_DN	BOYLAN_MULTIPLE_MYELOMA_C_DN		56	0.385269	1.14568	0.236301	0.415237	1	3832	tags=34%, list=20%, signal=42%
FRASOR_RESPONSE_TO_ESTRADIOL_DN	FRASOR_RESPONSE_TO_ESTRADIOL_DN		76	0.358886	1.14553	0.213953	0.415284	1	3979	tags=29%, list=21%, signal=36%
REACTOME_PLATELET_CALCIUM_HOMEOSTASIS	REACTOME_PLATELET_CALCIUM_HOMEOSTASIS		28	0.442749	1.14439	0.273056	0.417592	1	3525	tags=36%, list=18%, signal=44%
REACTOME_G_PROTEIN_MEDIATED_EVENTS	REACTOME_G_PROTEIN_MEDIATED_EVENTS		54	0.379974	1.14408	0.235294	0.418027	1	2409	tags=20%, list=13%, signal=23%
GREGORY_SYNTHETIC_LETHAL_WITH_IMATINIB	GREGORY_SYNTHETIC_LETHAL_WITH_IMATINIB		144	0.332389	1.1438	0.18927	0.418351	1	2831	tags=22%, list=15%, signal=25%
MISHRA_CARCINOMA_ASSOCIATED_FIBROBLAST_DN	MISHRA_CARCINOMA_ASSOCIATED_FIBROBLAST_DN		24	0.448578	1.14357	0.255009	0.418565	1	2388	tags=25%, list=12%, signal=29%
PID_IL1_PATHWAY	PID_IL1_PATHWAY		34	0.41895	1.14276	0.242373	0.420185	1	3116	tags=32%, list=16%, signal=39%
KEGG_REGULATION_OF_ACTIN_CYTOSKELETON	KEGG_REGULATION_OF_ACTIN_CYTOSKELETON		212	0.316351	1.14125	0.152174	0.423488	1	3905	tags=23%, list=20%, signal=28%
NAKAMURA_ADIPOGENESIS_EARLY_DN	NAKAMURA_ADIPOGENESIS_EARLY_DN		35	0.410851	1.14085	0.25938	0.424067	1	4834	tags=37%, list=25%, signal=50%
CROMER_TUMORIGENESIS_UP	CROMER_TUMORIGENESIS_UP		57	0.374313	1.13979	0.213425	0.426287	1	1984	tags=16%, list=10%, signal=18%
KEGG_NITROGEN_METABOLISM	KEGG_NITROGEN_METABOLISM		23	0.450616	1.13877	0.253076	0.428347	1	3954	tags=35%, list=21%, signal=44%
KORKOLA_EMBRYONIC_CARCINOMA_VS_SEMINOMA_DN	KORKOLA_EMBRYONIC_CARCINOMA_VS_SEMINOMA_DN		23	0.461823	1.1387	0.270019	0.428191	1	1609	tags=13%, list=8%, signal=14%
REACTOME_SYNTHESIS_OF_BILE_ACIDS_AND_BILE_SALTS_VIA_7ALPHA_HYDROXYCHOLESTEROL	REACTOME_SYNTHESIS_OF_BILE_ACIDS_AND_BILE_SALTS_VIA_7ALPHA_HYDROXYCHOLESTEROL		24	0.448121	1.13849	0.265957	0.428386	1	755	tags=13%, list=4%, signal=13%
VERRECCHIA_RESPONSE_TO_TGFB1_C2	VERRECCHIA_RESPONSE_TO_TGFB1_C2		21	0.457118	1.13783	0.271719	0.429589	1	2342	tags=33%, list=12%, signal=38%
REACTOME_ANTIGEN_PROCESSING_CROSS_PRESENTATION	REACTOME_ANTIGEN_PROCESSING_CROSS_PRESENTATION		106	0.347416	1.1376	0.21319	0.429809	1	1653	tags=18%, list=9%, signal=19%
AMUNDSON_DNA_DAMAGE_RESPONSE_TP53	AMUNDSON_DNA_DAMAGE_RESPONSE_TP53		16	0.490305	1.13758	0.294224	0.429552	1	1823	tags=25%, list=9%, signal=28%
VANLOO_SP3_TARGETS_DN	VANLOO_SP3_TARGETS_DN		88	0.353841	1.13726	0.216561	0.429991	1	2842	tags=25%, list=15%, signal=29%
WP_PHOTODYNAMIC_THERAPYINDUCED_AP1_SURVIVAL_SIGNALING	WP_PHOTODYNAMIC_THERAPYINDUCED_AP1_SURVIVAL_SIGNALING		50	0.383179	1.137	0.225131	0.43027	1	1178	tags=16%, list=6%, signal=17%
REACTOME_NUCLEAR_EVENTS_KINASE_AND_TRANSCRIPTION_FACTOR_ACTIVATION	REACTOME_NUCLEAR_EVENTS_KINASE_AND_TRANSCRIPTION_FACTOR_ACTIVATION		61	0.380026	1.13696	0.244863	0.430061	1	2479	tags=20%, list=13%, signal=23%
YAGI_AML_WITH_T_8_21_TRANSLOCATION	YAGI_AML_WITH_T_8_21_TRANSLOCATION		369	0.299281	1.13578	0.147368	0.432483	1	1926	tags=16%, list=10%, signal=17%
CHEOK_RESPONSE_TO_MERCAPTOPURINE_DN	CHEOK_RESPONSE_TO_MERCAPTOPURINE_DN		20	0.467604	1.1352	0.274545	0.433582	1	2586	tags=35%, list=13%, signal=40%
WANG_HCP_PROSTATE_CANCER	WANG_HCP_PROSTATE_CANCER		105	0.343523	1.13487	0.217257	0.434019	1	2536	tags=24%, list=13%, signal=27%
REACTOME_SMOOTH_MUSCLE_CONTRACTION	REACTOME_SMOOTH_MUSCLE_CONTRACTION		38	0.404753	1.13486	0.256228	0.433737	1	2029	tags=16%, list=11%, signal=18%
BIOCARTA_STATHMIN_PATHWAY	BIOCARTA_STATHMIN_PATHWAY		20	0.459361	1.13466	0.285714	0.433873	1	447	tags=15%, list=2%, signal=15%
BROWNE_HCMV_INFECTION_10HR_DN	BROWNE_HCMV_INFECTION_10HR_DN		55	0.383751	1.13462	0.231164	0.433661	1	2241	tags=22%, list=12%, signal=25%
REACTOME_BIOLOGICAL_OXIDATIONS	REACTOME_BIOLOGICAL_OXIDATIONS		219	0.309275	1.13437	0.153515	0.43393	1	3847	tags=19%, list=20%, signal=23%
LI_WILMS_TUMOR_VS_FETAL_KIDNEY_2_UP	LI_WILMS_TUMOR_VS_FETAL_KIDNEY_2_UP		27	0.430768	1.13374	0.274648	0.435119	1	1291	tags=15%, list=7%, signal=16%
YAMASHITA_LIVER_CANCER_STEM_CELL_DN	YAMASHITA_LIVER_CANCER_STEM_CELL_DN		76	0.35964	1.13233	0.233221	0.43809	1	2902	tags=18%, list=15%, signal=22%
WP_MIR5093P_ALTERATION_OF_YAP1ECM_AXIS	WP_MIR5093P_ALTERATION_OF_YAP1ECM_AXIS		17	0.477105	1.1319	0.304505	0.438786	1	2122	tags=29%, list=11%, signal=33%
REACTOME_REGULATED_NECROSIS	REACTOME_REGULATED_NECROSIS		56	0.381526	1.13183	0.252059	0.438615	1	2664	tags=32%, list=14%, signal=37%
NATSUME_RESPONSE_TO_INTERFERON_BETA_UP	NATSUME_RESPONSE_TO_INTERFERON_BETA_UP		70	0.366614	1.13157	0.237931	0.438893	1	2585	tags=23%, list=13%, signal=26%
ZHONG_RESPONSE_TO_AZACITIDINE_AND_TSA_UP	ZHONG_RESPONSE_TO_AZACITIDINE_AND_TSA_UP		185	0.31677	1.13127	0.163959	0.439304	1	4255	tags=30%, list=22%, signal=38%
CHANDRAN_METASTASIS_TOP50_DN	CHANDRAN_METASTASIS_TOP50_DN		43	0.392901	1.13115	0.276786	0.439263	1	3254	tags=30%, list=17%, signal=36%
WANG_LSD1_TARGETS_DN	WANG_LSD1_TARGETS_DN		37	0.403768	1.13005	0.263717	0.441587	1	3082	tags=22%, list=16%, signal=26%
PID_ANGIOPOIETIN_RECEPTOR_PATHWAY	PID_ANGIOPOIETIN_RECEPTOR_PATHWAY		49	0.387434	1.12942	0.266898	0.442834	1	3643	tags=29%, list=19%, signal=35%
SERVITJA_LIVER_HNF1A_TARGETS_DN	SERVITJA_LIVER_HNF1A_TARGETS_DN		163	0.319003	1.12886	0.190691	0.443869	1	3841	tags=22%, list=20%, signal=27%
DAZARD_UV_RESPONSE_CLUSTER_G28	DAZARD_UV_RESPONSE_CLUSTER_G28		20	0.459225	1.12686	0.29623	0.448299	1	988	tags=20%, list=5%, signal=21%
REACTOME_P75_NTR_RECEPTOR_MEDIATED_SIGNALLING	REACTOME_P75_NTR_RECEPTOR_MEDIATED_SIGNALLING		97	0.344213	1.12661	0.228663	0.448554	1	2242	tags=21%, list=12%, signal=23%
HOSHIDA_LIVER_CANCER_SUBCLASS_S3	HOSHIDA_LIVER_CANCER_SUBCLASS_S3		266	0.30321	1.12635	0.151811	0.448874	1	3477	tags=23%, list=18%, signal=28%
GROSS_HYPOXIA_VIA_HIF1A_DN	GROSS_HYPOXIA_VIA_HIF1A_DN		110	0.332931	1.12624	0.216346	0.448811	1	1795	tags=16%, list=9%, signal=18%
REACTOME_NOD1_2_SIGNALING_PATHWAY	REACTOME_NOD1_2_SIGNALING_PATHWAY		36	0.407249	1.1259	0.262351	0.449293	1	2591	tags=31%, list=13%, signal=35%
PURBEY_TARGETS_OF_CTBP1_NOT_SATB1_UP	PURBEY_TARGETS_OF_CTBP1_NOT_SATB1_UP		290	0.30179	1.12584	0.165301	0.44911	1	1965	tags=14%, list=10%, signal=15%
REACTOME_KERATAN_SULFATE_BIOSYNTHESIS	REACTOME_KERATAN_SULFATE_BIOSYNTHESIS		28	0.425916	1.12559	0.279359	0.449369	1	1926	tags=18%, list=10%, signal=20%
LANDIS_ERBB2_BREAST_TUMORS_324_DN	LANDIS_ERBB2_BREAST_TUMORS_324_DN		152	0.322113	1.12538	0.219941	0.449517	1	2687	tags=18%, list=14%, signal=21%
ASTON_MAJOR_DEPRESSIVE_DISORDER_UP	ASTON_MAJOR_DEPRESSIVE_DISORDER_UP		47	0.391815	1.12496	0.270506	0.450189	1	2831	tags=28%, list=15%, signal=32%
YANG_BREAST_CANCER_ESR1_UP	YANG_BREAST_CANCER_ESR1_UP		36	0.405101	1.12412	0.286927	0.451929	1	2974	tags=25%, list=15%, signal=30%
STAMBOLSKY_RESPONSE_TO_VITAMIN_D3_UP	STAMBOLSKY_RESPONSE_TO_VITAMIN_D3_UP		81	0.355823	1.12392	0.230519	0.452086	1	4481	tags=35%, list=23%, signal=45%
MATZUK_SPERMATOGONIA	MATZUK_SPERMATOGONIA		24	0.449047	1.12258	0.28972	0.454972	1	1271	tags=21%, list=7%, signal=22%
WP_CELL_DIFFERENTIATION_INDEX_EXPANDED	WP_CELL_DIFFERENTIATION_INDEX_EXPANDED		19	0.469571	1.1223	0.301676	0.455366	1	1057	tags=16%, list=5%, signal=17%
BURTON_ADIPOGENESIS_7	BURTON_ADIPOGENESIS_7		50	0.378176	1.12222	0.25	0.455203	1	2456	tags=30%, list=13%, signal=34%
BOYAULT_LIVER_CANCER_SUBCLASS_G123_DN	BOYAULT_LIVER_CANCER_SUBCLASS_G123_DN		50	0.37937	1.12155	0.257095	0.456564	1	2324	tags=22%, list=12%, signal=25%
LEE_LIVER_CANCER_CIPROFIBRATE_DN	LEE_LIVER_CANCER_CIPROFIBRATE_DN		65	0.363966	1.12132	0.254967	0.456823	1	1543	tags=15%, list=8%, signal=17%
REACTOME_TRAF6_MEDIATED_IRF7_ACTIVATION	REACTOME_TRAF6_MEDIATED_IRF7_ACTIVATION		29	0.43084	1.12097	0.294643	0.457387	1	3827	tags=21%, list=20%, signal=26%
REACTOME_SIGNALING_BY_MET	REACTOME_SIGNALING_BY_MET		79	0.35002	1.12082	0.250401	0.457428	1	2455	tags=20%, list=13%, signal=23%
REACTOME_PKA_MEDIATED_PHOSPHORYLATION_OF_CREB	REACTOME_PKA_MEDIATED_PHOSPHORYLATION_OF_CREB		20	0.458571	1.12069	0.290503	0.457384	1	3207	tags=30%, list=17%, signal=36%
HOLLERN_SOLID_NODULAR_BREAST_TUMOR_DN	HOLLERN_SOLID_NODULAR_BREAST_TUMOR_DN		30	0.419433	1.12065	0.275986	0.457164	1	4126	tags=43%, list=21%, signal=55%
WOTTON_RUNX_TARGETS_UP	WOTTON_RUNX_TARGETS_UP		21	0.456331	1.12046	0.290631	0.457285	1	789	tags=19%, list=4%, signal=20%
REACTOME_PD_1_SIGNALING	REACTOME_PD_1_SIGNALING		21	0.451622	1.11987	0.303538	0.458394	1	1879	tags=24%, list=10%, signal=26%
PLASARI_TGFB1_TARGETS_10HR_DN	PLASARI_TGFB1_TARGETS_10HR_DN		249	0.309887	1.11981	0.172857	0.458213	1	2937	tags=20%, list=15%, signal=23%
AMIT_EGF_RESPONSE_40_MCF10A	AMIT_EGF_RESPONSE_40_MCF10A		17	0.478896	1.11839	0.290676	0.461384	1	750	tags=18%, list=4%, signal=18%
MATZUK_CENTRAL_FOR_FEMALE_FERTILITY	MATZUK_CENTRAL_FOR_FEMALE_FERTILITY		29	0.42569	1.11825	0.258123	0.461395	1	4009	tags=34%, list=21%, signal=43%
REACTOME_RNA_POLYMERASE_I_PROMOTER_ESCAPE	REACTOME_RNA_POLYMERASE_I_PROMOTER_ESCAPE		91	0.348383	1.11789	0.244898	0.461954	1	2686	tags=21%, list=14%, signal=24%
WP_MONOAMINE_GPCRS	WP_MONOAMINE_GPCRS		33	0.412011	1.11712	0.313093	0.463603	1	3366	tags=18%, list=17%, signal=22%
BRUINS_UVC_RESPONSE_VIA_TP53_GROUP_D	BRUINS_UVC_RESPONSE_VIA_TP53_GROUP_D		272	0.299484	1.11641	0.185526	0.465033	1	2982	tags=22%, list=15%, signal=25%
BRACHAT_RESPONSE_TO_CAMPTOTHECIN_UP	BRACHAT_RESPONSE_TO_CAMPTOTHECIN_UP		26	0.434545	1.11578	0.297491	0.466248	1	2192	tags=35%, list=11%, signal=39%
YANG_BCL3_TARGETS_UP	YANG_BCL3_TARGETS_UP		333	0.29622	1.11476	0.157258	0.46847	1	2628	tags=19%, list=14%, signal=22%
FERRANDO_LYL1_NEIGHBORS	FERRANDO_LYL1_NEIGHBORS		15	0.479287	1.1145	0.314402	0.468789	1	2864	tags=33%, list=15%, signal=39%
LIU_CMYB_TARGETS_UP	LIU_CMYB_TARGETS_UP		162	0.314884	1.11327	0.22017	0.471496	1	2164	tags=20%, list=11%, signal=22%
CHEN_LVAD_SUPPORT_OF_FAILING_HEART_DN	CHEN_LVAD_SUPPORT_OF_FAILING_HEART_DN		42	0.394544	1.11312	0.283505	0.471544	1	2329	tags=21%, list=12%, signal=24%
PID_INTEGRIN_A9B1_PATHWAY	PID_INTEGRIN_A9B1_PATHWAY		25	0.42804	1.11235	0.297641	0.473104	1	2142	tags=20%, list=11%, signal=22%
KEGG_CYTOSOLIC_DNA_SENSING_PATHWAY	KEGG_CYTOSOLIC_DNA_SENSING_PATHWAY		55	0.369261	1.11135	0.274648	0.475274	1	1987	tags=18%, list=10%, signal=20%
LIU_SOX4_TARGETS_UP	LIU_SOX4_TARGETS_UP		137	0.32057	1.11132	0.222741	0.475	1	1942	tags=17%, list=10%, signal=19%
CHEMELLO_SOLEUS_VS_EDL_MYOFIBERS_UP	CHEMELLO_SOLEUS_VS_EDL_MYOFIBERS_UP		20	0.455366	1.11106	0.283096	0.47533	1	4054	tags=35%, list=21%, signal=44%
REACTOME_BINDING_AND_UPTAKE_OF_LIGANDS_BY_SCAVENGER_RECEPTORS	REACTOME_BINDING_AND_UPTAKE_OF_LIGANDS_BY_SCAVENGER_RECEPTORS		42	0.389516	1.11083	0.281416	0.475557	1	3440	tags=31%, list=18%, signal=38%
DAUER_STAT3_TARGETS_UP	DAUER_STAT3_TARGETS_UP		48	0.378061	1.10988	0.277966	0.477523	1	1480	tags=19%, list=8%, signal=20%
KOYAMA_SEMA3B_TARGETS_DN	KOYAMA_SEMA3B_TARGETS_DN		348	0.292927	1.10986	0.177898	0.477243	1	2520	tags=18%, list=13%, signal=21%
PARK_APL_PATHOGENESIS_DN	PARK_APL_PATHOGENESIS_DN		48	0.381281	1.10969	0.271186	0.47733	1	1823	tags=23%, list=9%, signal=25%
CHIARADONNA_NEOPLASTIC_TRANSFORMATION_KRAS_CDC25_DN	CHIARADONNA_NEOPLASTIC_TRANSFORMATION_KRAS_CDC25_DN		52	0.372914	1.1095	0.270936	0.477487	1	2792	tags=21%, list=14%, signal=25%
WAGSCHAL_EHMT2_TARGETS_UP	WAGSCHAL_EHMT2_TARGETS_UP		19	0.467436	1.10918	0.311891	0.477915	1	619	tags=11%, list=3%, signal=11%
SAGIV_CD24_TARGETS_UP	SAGIV_CD24_TARGETS_UP		22	0.447163	1.10913	0.325823	0.477709	1	4598	tags=55%, list=24%, signal=72%
REACTOME_COSTIMULATION_BY_THE_CD28_FAMILY	REACTOME_COSTIMULATION_BY_THE_CD28_FAMILY		67	0.358472	1.10889	0.257426	0.477965	1	2434	tags=21%, list=13%, signal=24%
WP_ARYL_HYDROCARBON_RECEPTOR_PATHWAY	WP_ARYL_HYDROCARBON_RECEPTOR_PATHWAY		46	0.387969	1.10862	0.282496	0.478335	1	846	tags=15%, list=4%, signal=16%
MIKKELSEN_IPS_WITH_HCP_H3K27ME3	MIKKELSEN_IPS_WITH_HCP_H3K27ME3		103	0.332841	1.10827	0.253543	0.47891	1	3691	tags=20%, list=19%, signal=25%
PID_NFKAPPAB_ATYPICAL_PATHWAY	PID_NFKAPPAB_ATYPICAL_PATHWAY		17	0.474935	1.10822	0.304598	0.478722	1	2626	tags=35%, list=14%, signal=41%
LINDVALL_IMMORTALIZED_BY_TERT_DN	LINDVALL_IMMORTALIZED_BY_TERT_DN		72	0.355099	1.10769	0.279294	0.479744	1	1944	tags=17%, list=10%, signal=18%
WANG_METASTASIS_OF_BREAST_CANCER_ESR1_DN	WANG_METASTASIS_OF_BREAST_CANCER_ESR1_DN		31	0.4128	1.10728	0.288967	0.480415	1	3061	tags=32%, list=16%, signal=38%
REACTOME_NEGATIVE_REGULATION_OF_NMDA_RECEPTOR_MEDIATED_NEURONAL_TRANSMISSION	REACTOME_NEGATIVE_REGULATION_OF_NMDA_RECEPTOR_MEDIATED_NEURONAL_TRANSMISSION		21	0.45695	1.10695	0.313059	0.480877	1	737	tags=14%, list=4%, signal=15%
REACTOME_TNF_RECEPTOR_SUPERFAMILY_TNFSF_MEMBERS_MEDIATING_NON_CANONICAL_NF_KB_PATHWAY	REACTOME_TNF_RECEPTOR_SUPERFAMILY_TNFSF_MEMBERS_MEDIATING_NON_CANONICAL_NF_KB_PATHWAY		17	0.46466	1.10647	0.298872	0.481785	1	2857	tags=41%, list=15%, signal=48%
XU_RESPONSE_TO_TRETINOIN_UP	XU_RESPONSE_TO_TRETINOIN_UP		16	0.475996	1.10646	0.314501	0.481469	1	4823	tags=63%, list=25%, signal=83%
FERRANDO_TAL1_NEIGHBORS	FERRANDO_TAL1_NEIGHBORS		18	0.464776	1.1062	0.321012	0.481801	1	2443	tags=28%, list=13%, signal=32%
MEISSNER_BRAIN_HCP_WITH_H3K4ME2	MEISSNER_BRAIN_HCP_WITH_H3K4ME2		18	0.45961	1.10574	0.31015	0.482631	1	4183	tags=56%, list=22%, signal=71%
GU_PDEF_TARGETS_UP	GU_PDEF_TARGETS_UP		71	0.355719	1.10545	0.26281	0.483027	1	2160	tags=15%, list=11%, signal=17%
PODAR_RESPONSE_TO_ADAPHOSTIN_UP	PODAR_RESPONSE_TO_ADAPHOSTIN_UP		145	0.322315	1.10534	0.23298	0.482995	1	2426	tags=23%, list=13%, signal=27%
ABRAHAM_ALPC_VS_MULTIPLE_MYELOMA_UP	ABRAHAM_ALPC_VS_MULTIPLE_MYELOMA_UP		26	0.42516	1.10502	0.3073	0.48346	1	1434	tags=19%, list=7%, signal=21%
BROWNE_HCMV_INFECTION_8HR_DN	BROWNE_HCMV_INFECTION_8HR_DN		45	0.385091	1.10457	0.303293	0.484219	1	1700	tags=20%, list=9%, signal=22%
BIOCARTA_NFKB_PATHWAY	BIOCARTA_NFKB_PATHWAY		21	0.444087	1.10451	0.322034	0.484029	1	2787	tags=33%, list=14%, signal=39%
RAY_TUMORIGENESIS_BY_ERBB2_CDC25A_DN	RAY_TUMORIGENESIS_BY_ERBB2_CDC25A_DN		263	0.296783	1.10311	0.206612	0.487316	1	3243	tags=23%, list=17%, signal=28%
VALK_AML_WITH_11Q23_REARRANGED	VALK_AML_WITH_11Q23_REARRANGED		22	0.441211	1.10244	0.310225	0.48867	1	2355	tags=32%, list=12%, signal=36%
MATZUK_EMBRYONIC_GERM_CELL	MATZUK_EMBRYONIC_GERM_CELL		19	0.462236	1.10241	0.326415	0.488393	1	923	tags=16%, list=5%, signal=17%
KAYO_CALORIE_RESTRICTION_MUSCLE_UP	KAYO_CALORIE_RESTRICTION_MUSCLE_UP		93	0.338969	1.10235	0.273333	0.488194	1	4132	tags=30%, list=21%, signal=38%
WP_COMPLEMENT_AND_COAGULATION_CASCADES	WP_COMPLEMENT_AND_COAGULATION_CASCADES		58	0.35992	1.10176	0.283531	0.489347	1	3494	tags=24%, list=18%, signal=29%
HOFMANN_MYELODYSPLASTIC_SYNDROM_HIGH_RISK_DN	HOFMANN_MYELODYSPLASTIC_SYNDROM_HIGH_RISK_DN		20	0.459847	1.10101	0.327869	0.490925	1	428	tags=20%, list=2%, signal=20%
REACTOME_GLYCOSPHINGOLIPID_METABOLISM	REACTOME_GLYCOSPHINGOLIPID_METABOLISM		45	0.376683	1.10098	0.287415	0.490668	1	2781	tags=27%, list=14%, signal=31%
DELASERNA_MYOD_TARGETS_UP	DELASERNA_MYOD_TARGETS_UP		86	0.347544	1.10081	0.294023	0.490736	1	3115	tags=27%, list=16%, signal=32%
REACTOME_BLOOD_GROUP_SYSTEMS_BIOSYNTHESIS	REACTOME_BLOOD_GROUP_SYSTEMS_BIOSYNTHESIS		21	0.448938	1.09841	0.353261	0.496561	1	2733	tags=29%, list=14%, signal=33%
BARRIER_CANCER_RELAPSE_NORMAL_SAMPLE_UP	BARRIER_CANCER_RELAPSE_NORMAL_SAMPLE_UP		33	0.402512	1.09758	0.31295	0.498315	1	1560	tags=15%, list=8%, signal=16%
PID_BCR_5PATHWAY	PID_BCR_5PATHWAY		63	0.359311	1.09754	0.290909	0.498088	1	2787	tags=24%, list=14%, signal=28%
XU_HGF_SIGNALING_NOT_VIA_AKT1_6HR	XU_HGF_SIGNALING_NOT_VIA_AKT1_6HR		25	0.424365	1.09743	0.344262	0.498029	1	3832	tags=52%, list=20%, signal=65%
MAGRANGEAS_MULTIPLE_MYELOMA_IGLL_VS_IGLK_DN	MAGRANGEAS_MULTIPLE_MYELOMA_IGLL_VS_IGLK_DN		23	0.437349	1.09696	0.344322	0.498865	1	1077	tags=17%, list=6%, signal=18%
REACTOME_MYD88_INDEPENDENT_TLR4_CASCADE	REACTOME_MYD88_INDEPENDENT_TLR4_CASCADE		97	0.332677	1.09609	0.283465	0.500751	1	2591	tags=21%, list=13%, signal=24%
ZHANG_GATA6_TARGETS_UP	ZHANG_GATA6_TARGETS_UP		15	0.478051	1.0954	0.332097	0.502138	1	642	tags=13%, list=3%, signal=14%
REACTOME_RAP1_SIGNALLING	REACTOME_RAP1_SIGNALLING		16	0.468102	1.09492	0.343936	0.503043	1	4868	tags=38%, list=25%, signal=50%
PEDERSEN_METASTASIS_BY_ERBB2_ISOFORM_3	PEDERSEN_METASTASIS_BY_ERBB2_ISOFORM_3		18	0.457996	1.09475	0.342155	0.503103	1	3160	tags=28%, list=16%, signal=33%
BRUECKNER_TARGETS_OF_MIRLET7A3_DN	BRUECKNER_TARGETS_OF_MIRLET7A3_DN		76	0.350347	1.09367	0.283172	0.505563	1	2015	tags=20%, list=10%, signal=22%
WP_NEURAL_CREST_CELL_MIGRATION_IN_CANCER	WP_NEURAL_CREST_CELL_MIGRATION_IN_CANCER		43	0.385005	1.09353	0.301724	0.505569	1	2029	tags=21%, list=11%, signal=23%
GAZDA_DIAMOND_BLACKFAN_ANEMIA_ERYTHROID_DN	GAZDA_DIAMOND_BLACKFAN_ANEMIA_ERYTHROID_DN		447	0.282768	1.09328	0.187256	0.505853	1	2689	tags=19%, list=14%, signal=22%
THEILGAARD_NEUTROPHIL_AT_SKIN_WOUND_DN	THEILGAARD_NEUTROPHIL_AT_SKIN_WOUND_DN		226	0.300849	1.09267	0.231988	0.507083	1	2640	tags=18%, list=14%, signal=20%
WP_METABOLIC_PATHWAY_OF_LDL_HDL_AND_TG_INCLUDING_DISEASES	WP_METABOLIC_PATHWAY_OF_LDL_HDL_AND_TG_INCLUDING_DISEASES		16	0.479704	1.09266	0.356061	0.506756	1	3373	tags=38%, list=18%, signal=45%
NOJIMA_SFRP2_TARGETS_UP	NOJIMA_SFRP2_TARGETS_UP		32	0.406006	1.09218	0.309565	0.507627	1	1004	tags=22%, list=5%, signal=23%
BAE_BRCA1_TARGETS_UP	BAE_BRCA1_TARGETS_UP		71	0.346838	1.09192	0.293076	0.507948	1	2057	tags=21%, list=11%, signal=24%
REACTOME_SYNTHESIS_OF_BILE_ACIDS_AND_BILE_SALTS_VIA_27_HYDROXYCHOLESTEROL	REACTOME_SYNTHESIS_OF_BILE_ACIDS_AND_BILE_SALTS_VIA_27_HYDROXYCHOLESTEROL		15	0.481917	1.09182	0.323214	0.507848	1	755	tags=13%, list=4%, signal=14%
BIOCARTA_CCR5_PATHWAY	BIOCARTA_CCR5_PATHWAY		17	0.46263	1.09181	0.330769	0.507509	1	3832	tags=35%, list=20%, signal=44%
MASSARWEH_TAMOXIFEN_RESISTANCE_DN	MASSARWEH_TAMOXIFEN_RESISTANCE_DN		239	0.29622	1.09153	0.232819	0.507908	1	2624	tags=20%, list=14%, signal=23%
DASU_IL6_SIGNALING_UP	DASU_IL6_SIGNALING_UP		61	0.362971	1.09146	0.301483	0.507726	1	1295	tags=18%, list=7%, signal=19%
REACTOME_CD28_CO_STIMULATION	REACTOME_CD28_CO_STIMULATION		33	0.394787	1.09133	0.30156	0.507706	1	2434	tags=24%, list=13%, signal=28%
YAGI_AML_FAB_MARKERS	YAGI_AML_FAB_MARKERS		190	0.305283	1.09085	0.252266	0.50862	1	3348	tags=27%, list=17%, signal=33%
JINESH_BLEBBISHIELD_TRANSFORMED_STEM_CELL_SPHERES_DN	JINESH_BLEBBISHIELD_TRANSFORMED_STEM_CELL_SPHERES_DN		312	0.291466	1.09043	0.219973	0.50934	1	4376	tags=33%, list=23%, signal=42%
REACTOME_PLASMA_LIPOPROTEIN_ASSEMBLY_REMODELING_AND_CLEARANCE	REACTOME_PLASMA_LIPOPROTEIN_ASSEMBLY_REMODELING_AND_CLEARANCE		71	0.347842	1.08988	0.287338	0.510369	1	3373	tags=27%, list=18%, signal=32%
MAINA_VHL_TARGETS_DN	MAINA_VHL_TARGETS_DN		16	0.466684	1.08984	0.341463	0.510139	1	1778	tags=31%, list=9%, signal=34%
KOHOUTEK_CCNT2_TARGETS	KOHOUTEK_CCNT2_TARGETS		58	0.356784	1.08983	0.314488	0.509805	1	5172	tags=33%, list=27%, signal=45%
CLIMENT_BREAST_CANCER_COPY_NUMBER_UP	CLIMENT_BREAST_CANCER_COPY_NUMBER_UP		23	0.422704	1.08921	0.3125	0.51105	1	710	tags=17%, list=4%, signal=18%
VERHAAK_GLIOBLASTOMA_PRONEURAL	VERHAAK_GLIOBLASTOMA_PRONEURAL		177	0.305883	1.08823	0.242245	0.513221	1	2485	tags=19%, list=13%, signal=22%
JINESH_BLEBBISHIELD_VS_LIVE_CONTROL_UP	JINESH_BLEBBISHIELD_VS_LIVE_CONTROL_UP		395	0.284174	1.08807	0.209549	0.513261	1	4020	tags=29%, list=21%, signal=36%
HUMMERICH_SKIN_CANCER_PROGRESSION_DN	HUMMERICH_SKIN_CANCER_PROGRESSION_DN		103	0.330918	1.08752	0.28681	0.514311	1	1653	tags=16%, list=9%, signal=17%
REACTOME_ROLE_OF_LAT2_NTAL_LAB_ON_CALCIUM_MOBILIZATION	REACTOME_ROLE_OF_LAT2_NTAL_LAB_ON_CALCIUM_MOBILIZATION		16	0.470149	1.08679	0.338983	0.515772	1	2078	tags=25%, list=11%, signal=28%
BIOCARTA_NKCELLS_PATHWAY	BIOCARTA_NKCELLS_PATHWAY		20	0.442993	1.0867	0.336331	0.51564	1	4223	tags=45%, list=22%, signal=58%
FONTAINE_FOLLICULAR_THYROID_ADENOMA_DN	FONTAINE_FOLLICULAR_THYROID_ADENOMA_DN		70	0.34637	1.08655	0.312893	0.515692	1	2132	tags=20%, list=11%, signal=22%
REACTOME_RHOA_GTPASE_CYCLE	REACTOME_RHOA_GTPASE_CYCLE		149	0.309812	1.08539	0.258772	0.518352	1	3180	tags=26%, list=17%, signal=31%
VARELA_ZMPSTE24_TARGETS_DN	VARELA_ZMPSTE24_TARGETS_DN		41	0.377143	1.08526	0.315425	0.518331	1	1851	tags=22%, list=10%, signal=24%
DURCHDEWALD_SKIN_CARCINOGENESIS_DN	DURCHDEWALD_SKIN_CARCINOGENESIS_DN		265	0.29309	1.08409	0.250685	0.521053	1	3126	tags=22%, list=16%, signal=25%
GUILLAUMOND_KLF10_TARGETS_DN	GUILLAUMOND_KLF10_TARGETS_DN		30	0.405919	1.08401	0.333333	0.520921	1	1199	tags=17%, list=6%, signal=18%
CERVERA_SDHB_TARGETS_2	CERVERA_SDHB_TARGETS_2		114	0.321038	1.08396	0.286378	0.520708	1	3821	tags=25%, list=20%, signal=32%
PID_CD8_TCR_DOWNSTREAM_PATHWAY	PID_CD8_TCR_DOWNSTREAM_PATHWAY		65	0.346801	1.08395	0.318471	0.520375	1	3905	tags=25%, list=20%, signal=31%
WP_RAS_SIGNALING	WP_RAS_SIGNALING		184	0.303758	1.08333	0.256776	0.521615	1	2688	tags=17%, list=14%, signal=20%
WP_GABA_RECEPTOR_SIGNALING	WP_GABA_RECEPTOR_SIGNALING		31	0.39943	1.08285	0.316254	0.522517	1	3463	tags=19%, list=18%, signal=24%
GENTILE_UV_RESPONSE_CLUSTER_D1	GENTILE_UV_RESPONSE_CLUSTER_D1		17	0.453713	1.08278	0.33042	0.52237	1	2024	tags=24%, list=11%, signal=26%
KEGG_GLYCOSAMINOGLYCAN_BIOSYNTHESIS_KERATAN_SULFATE	KEGG_GLYCOSAMINOGLYCAN_BIOSYNTHESIS_KERATAN_SULFATE		15	0.4733	1.08254	0.336502	0.522633	1	1112	tags=20%, list=6%, signal=21%
REACTOME_NUCLEOTIDE_LIKE_PURINERGIC_RECEPTORS	REACTOME_NUCLEOTIDE_LIKE_PURINERGIC_RECEPTORS		16	0.466598	1.08203	0.343525	0.523599	1	4353	tags=38%, list=23%, signal=48%
HALMOS_CEBPA_TARGETS_UP	HALMOS_CEBPA_TARGETS_UP		47	0.369538	1.08197	0.316522	0.523432	1	4073	tags=32%, list=21%, signal=40%
DACOSTA_ERCC3_ALLELE_XPCS_VS_TTD_UP	DACOSTA_ERCC3_ALLELE_XPCS_VS_TTD_UP		28	0.404511	1.08196	0.330206	0.523106	1	1740	tags=18%, list=9%, signal=20%
BAELDE_DIABETIC_NEPHROPATHY_DN	BAELDE_DIABETIC_NEPHROPATHY_DN		430	0.280797	1.08151	0.22679	0.523948	1	2603	tags=18%, list=14%, signal=21%
KANG_AR_TARGETS_UP	KANG_AR_TARGETS_UP		17	0.4613	1.08131	0.343119	0.524113	1	276	tags=12%, list=1%, signal=12%
LUI_THYROID_CANCER_PAX8_PPARG_UP	LUI_THYROID_CANCER_PAX8_PPARG_UP		46	0.368083	1.08127	0.316434	0.523857	1	2684	tags=26%, list=14%, signal=30%
WP_OXYSTEROLS_DERIVED_FROM_CHOLESTEROL	WP_OXYSTEROLS_DERIVED_FROM_CHOLESTEROL		46	0.37056	1.08113	0.315346	0.523879	1	1808	tags=15%, list=9%, signal=17%
LEE_NEURAL_CREST_STEM_CELL_DN	LEE_NEURAL_CREST_STEM_CELL_DN		120	0.316465	1.08084	0.273312	0.524236	1	3805	tags=21%, list=20%, signal=26%
REACTOME_SIGNALING_BY_NODAL	REACTOME_SIGNALING_BY_NODAL		20	0.434316	1.08038	0.332143	0.525062	1	4968	tags=30%, list=26%, signal=40%
SHI_SPARC_TARGETS_UP	SHI_SPARC_TARGETS_UP		24	0.427889	1.0802	0.325967	0.525201	1	3315	tags=25%, list=17%, signal=30%
SATO_SILENCED_BY_METHYLATION_IN_PANCREATIC_CANCER_2	SATO_SILENCED_BY_METHYLATION_IN_PANCREATIC_CANCER_2		47	0.367649	1.07921	0.324324	0.527468	1	3602	tags=30%, list=19%, signal=37%
KEGG_SNARE_INTERACTIONS_IN_VESICULAR_TRANSPORT	KEGG_SNARE_INTERACTIONS_IN_VESICULAR_TRANSPORT		38	0.396136	1.07801	0.351724	0.53016	1	4769	tags=45%, list=25%, signal=59%
BILBAN_B_CLL_LPL_UP	BILBAN_B_CLL_LPL_UP		62	0.351184	1.07796	0.286416	0.529934	1	1579	tags=21%, list=8%, signal=23%
ACEVEDO_LIVER_TUMOR_VS_NORMAL_ADJACENT_TISSUE_DN	ACEVEDO_LIVER_TUMOR_VS_NORMAL_ADJACENT_TISSUE_DN		272	0.294521	1.07753	0.269727	0.530701	1	3375	tags=24%, list=18%, signal=29%
REACTOME_FORMATION_OF_FIBRIN_CLOT_CLOTTING_CASCADE	REACTOME_FORMATION_OF_FIBRIN_CLOT_CLOTTING_CASCADE		39	0.386567	1.07695	0.339655	0.531845	1	3962	tags=31%, list=21%, signal=39%
REACTOME_PROLACTIN_RECEPTOR_SIGNALING	REACTOME_PROLACTIN_RECEPTOR_SIGNALING		15	0.464688	1.07683	0.346667	0.531831	1	3643	tags=33%, list=19%, signal=41%
REACTOME_OTHER_SEMAPHORIN_INTERACTIONS	REACTOME_OTHER_SEMAPHORIN_INTERACTIONS		19	0.44644	1.07675	0.347826	0.531705	1	2756	tags=37%, list=14%, signal=43%
RAGHAVACHARI_PLATELET_SPECIFIC_GENES	RAGHAVACHARI_PLATELET_SPECIFIC_GENES		71	0.343576	1.07624	0.338095	0.532705	1	1709	tags=15%, list=9%, signal=17%
BURTON_ADIPOGENESIS_8	BURTON_ADIPOGENESIS_8		79	0.346039	1.07623	0.34	0.532382	1	3011	tags=24%, list=16%, signal=28%
HOFFMANN_PRE_BI_TO_LARGE_PRE_BII_LYMPHOCYTE_DN	HOFFMANN_PRE_BI_TO_LARGE_PRE_BII_LYMPHOCYTE_DN		76	0.338471	1.07607	0.307942	0.532463	1	1488	tags=18%, list=8%, signal=20%
WENDT_COHESIN_TARGETS_UP	WENDT_COHESIN_TARGETS_UP		32	0.397912	1.07566	0.337434	0.533135	1	4936	tags=47%, list=26%, signal=63%
VANASSE_BCL2_TARGETS_UP	VANASSE_BCL2_TARGETS_UP		30	0.402797	1.07532	0.375643	0.533722	1	2595	tags=27%, list=13%, signal=31%
REACTOME_ACYL_CHAIN_REMODELLING_OF_PE	REACTOME_ACYL_CHAIN_REMODELLING_OF_PE		29	0.410017	1.0753	0.358423	0.533434	1	2688	tags=17%, list=14%, signal=20%
WP_IL4_SIGNALING_PATHWAY	WP_IL4_SIGNALING_PATHWAY		54	0.359527	1.07514	0.320755	0.533504	1	1831	tags=20%, list=10%, signal=22%
SWEET_KRAS_TARGETS_DN	SWEET_KRAS_TARGETS_DN		65	0.351802	1.07368	0.314381	0.536935	1	1303	tags=18%, list=7%, signal=20%
WANG_BARRETTS_ESOPHAGUS_UP	WANG_BARRETTS_ESOPHAGUS_UP		52	0.364591	1.07289	0.318333	0.538697	1	2064	tags=17%, list=11%, signal=19%
TURASHVILI_BREAST_DUCTAL_CARCINOMA_VS_DUCTAL_NORMAL_UP	TURASHVILI_BREAST_DUCTAL_CARCINOMA_VS_DUCTAL_NORMAL_UP		47	0.365407	1.07213	0.344348	0.540353	1	3329	tags=30%, list=17%, signal=36%
DER_IFN_GAMMA_RESPONSE_UP	DER_IFN_GAMMA_RESPONSE_UP		71	0.342727	1.07177	0.326123	0.540958	1	2854	tags=28%, list=15%, signal=33%
REACTOME_AMINE_LIGAND_BINDING_RECEPTORS	REACTOME_AMINE_LIGAND_BINDING_RECEPTORS		42	0.372132	1.07105	0.34507	0.542456	1	3366	tags=17%, list=17%, signal=20%
NEMETH_INFLAMMATORY_RESPONSE_LPS_UP	NEMETH_INFLAMMATORY_RESPONSE_LPS_UP		85	0.332305	1.07101	0.314845	0.542212	1	2530	tags=22%, list=13%, signal=26%
PEDERSEN_TARGETS_OF_611CTF_ISOFORM_OF_ERBB2	PEDERSEN_TARGETS_OF_611CTF_ISOFORM_OF_ERBB2		74	0.343548	1.07099	0.323333	0.541916	1	3299	tags=24%, list=17%, signal=29%
MAHAJAN_RESPONSE_TO_IL1A_DN	MAHAJAN_RESPONSE_TO_IL1A_DN		70	0.344082	1.07056	0.330671	0.542662	1	2392	tags=21%, list=12%, signal=24%
WP_CARDIAC_HYPERTROPHIC_RESPONSE	WP_CARDIAC_HYPERTROPHIC_RESPONSE		55	0.358521	1.06986	0.327212	0.544224	1	3206	tags=25%, list=17%, signal=30%
BREDEMEYER_RAG_SIGNALING_VIA_ATM_NOT_VIA_NFKB_DN	BREDEMEYER_RAG_SIGNALING_VIA_ATM_NOT_VIA_NFKB_DN		40	0.376727	1.06982	0.33638	0.543973	1	3918	tags=35%, list=20%, signal=44%
PARK_HSC_MARKERS	PARK_HSC_MARKERS		44	0.37381	1.0692	0.342513	0.545276	1	4409	tags=32%, list=23%, signal=41%
VECCHI_GASTRIC_CANCER_ADVANCED_VS_EARLY_DN	VECCHI_GASTRIC_CANCER_ADVANCED_VS_EARLY_DN		139	0.309129	1.06853	0.286822	0.546686	1	3299	tags=23%, list=17%, signal=28%
SU_PLACENTA	SU_PLACENTA		29	0.403069	1.06805	0.360075	0.547608	1	3506	tags=28%, list=18%, signal=34%
YAGI_AML_WITH_11Q23_REARRANGED	YAGI_AML_WITH_11Q23_REARRANGED		342	0.283341	1.06745	0.256177	0.548815	1	2568	tags=20%, list=13%, signal=23%
WP_SLEEP_REGULATION	WP_SLEEP_REGULATION		38	0.383538	1.0668	0.36014	0.550211	1	1770	tags=18%, list=9%, signal=20%
MULLIGHAN_NPM1_MUTATED_SIGNATURE_2_UP	MULLIGHAN_NPM1_MUTATED_SIGNATURE_2_UP		128	0.312645	1.0665	0.311828	0.550689	1	3675	tags=27%, list=19%, signal=33%
KEGG_P53_SIGNALING_PATHWAY	KEGG_P53_SIGNALING_PATHWAY		68	0.342817	1.06601	0.349745	0.551585	1	2251	tags=25%, list=12%, signal=28%
REACTOME_HCMV_LATE_EVENTS	REACTOME_HCMV_LATE_EVENTS		116	0.319112	1.06539	0.313901	0.552864	1	3705	tags=26%, list=19%, signal=32%
HAN_JNK_SINGALING_DN	HAN_JNK_SINGALING_DN		39	0.38038	1.06522	0.350604	0.553003	1	4195	tags=38%, list=22%, signal=49%
SU_THYMUS	SU_THYMUS		20	0.438313	1.06495	0.367089	0.553337	1	3637	tags=30%, list=19%, signal=37%
REACTOME_NEGATIVE_REGULATORS_OF_DDX58_IFIH1_SIGNALING	REACTOME_NEGATIVE_REGULATORS_OF_DDX58_IFIH1_SIGNALING		34	0.383748	1.06493	0.358456	0.553037	1	4830	tags=41%, list=25%, signal=55%
FLECHNER_PBL_KIDNEY_TRANSPLANT_OK_VS_DONOR_DN	FLECHNER_PBL_KIDNEY_TRANSPLANT_OK_VS_DONOR_DN		39	0.379404	1.06321	0.354895	0.55731	1	1984	tags=15%, list=10%, signal=17%
GENTILE_UV_RESPONSE_CLUSTER_D4	GENTILE_UV_RESPONSE_CLUSTER_D4		54	0.358052	1.06257	0.34958	0.558629	1	1719	tags=20%, list=9%, signal=22%
WP_SMALL_LIGAND_GPCRS	WP_SMALL_LIGAND_GPCRS		19	0.44691	1.06244	0.373684	0.558609	1	2630	tags=32%, list=14%, signal=37%
COATES_MACROPHAGE_M1_VS_M2_DN	COATES_MACROPHAGE_M1_VS_M2_DN		81	0.333182	1.06242	0.342314	0.558298	1	3149	tags=28%, list=16%, signal=34%
WP_GPCRS_CLASS_C_METABOTROPIC_GLUTAMATE_PHEROMONE	WP_GPCRS_CLASS_C_METABOTROPIC_GLUTAMATE_PHEROMONE		15	0.461034	1.06169	0.386139	0.559912	1	3276	tags=20%, list=17%, signal=24%
CHESLER_BRAIN_HIGHEST_GENETIC_VARIANCE	CHESLER_BRAIN_HIGHEST_GENETIC_VARIANCE		35	0.384113	1.06137	0.353147	0.56044	1	2546	tags=20%, list=13%, signal=23%
WHITFIELD_CELL_CYCLE_S	WHITFIELD_CELL_CYCLE_S		145	0.307772	1.06071	0.307927	0.561888	1	2887	tags=24%, list=15%, signal=28%
MARTIN_VIRAL_GPCR_SIGNALING_DN	MARTIN_VIRAL_GPCR_SIGNALING_DN		51	0.35749	1.06046	0.32409	0.562197	1	1354	tags=10%, list=7%, signal=11%
REACTOME_PLATELET_ADHESION_TO_EXPOSED_COLLAGEN	REACTOME_PLATELET_ADHESION_TO_EXPOSED_COLLAGEN		15	0.4576	1.06044	0.382739	0.561887	1	4006	tags=40%, list=21%, signal=50%
ZHAN_MULTIPLE_MYELOMA_CD1_AND_CD2_DN	ZHAN_MULTIPLE_MYELOMA_CD1_AND_CD2_DN		53	0.35725	1.06025	0.363793	0.562001	1	2082	tags=21%, list=11%, signal=23%
REACTOME_ACYL_CHAIN_REMODELLING_OF_PC	REACTOME_ACYL_CHAIN_REMODELLING_OF_PC		27	0.409881	1.06015	0.357664	0.561912	1	2688	tags=19%, list=14%, signal=21%
WP_AGERAGE_PATHWAY	WP_AGERAGE_PATHWAY		66	0.343157	1.06008	0.332797	0.561739	1	2475	tags=23%, list=13%, signal=26%
ICHIBA_GRAFT_VERSUS_HOST_DISEASE_35D_DN	ICHIBA_GRAFT_VERSUS_HOST_DISEASE_35D_DN		53	0.360084	1.05948	0.329247	0.563013	1	3159	tags=23%, list=16%, signal=27%
EHLERS_ANEUPLOIDY_UP	EHLERS_ANEUPLOIDY_UP		40	0.375959	1.05859	0.373355	0.564954	1	3042	tags=25%, list=16%, signal=30%
PEDERSEN_METASTASIS_BY_ERBB2_ISOFORM_7	PEDERSEN_METASTASIS_BY_ERBB2_ISOFORM_7		385	0.278972	1.05851	0.294584	0.564832	1	3299	tags=22%, list=17%, signal=26%
ZHANG_ANTIVIRAL_RESPONSE_TO_RIBAVIRIN_UP	ZHANG_ANTIVIRAL_RESPONSE_TO_RIBAVIRIN_UP		28	0.402358	1.05839	0.35614	0.564765	1	3683	tags=36%, list=19%, signal=44%
REACTOME_FCERI_MEDIATED_MAPK_ACTIVATION	REACTOME_FCERI_MEDIATED_MAPK_ACTIVATION		32	0.391611	1.0576	0.363014	0.566484	1	2029	tags=19%, list=11%, signal=21%
MCMURRAY_TP53_HRAS_COOPERATION_RESPONSE_DN	MCMURRAY_TP53_HRAS_COOPERATION_RESPONSE_DN		67	0.344772	1.05743	0.342062	0.566566	1	3721	tags=33%, list=19%, signal=41%
REACTOME_DISEASES_OF_METABOLISM	REACTOME_DISEASES_OF_METABOLISM		246	0.288804	1.05725	0.308659	0.566689	1	3080	tags=19%, list=16%, signal=22%
BROWNE_HCMV_INFECTION_1HR_UP	BROWNE_HCMV_INFECTION_1HR_UP		53	0.353779	1.05699	0.336601	0.567005	1	1650	tags=13%, list=9%, signal=14%
WP_COVID19_ADVERSE_OUTCOME_PATHWAY	WP_COVID19_ADVERSE_OUTCOME_PATHWAY		15	0.464069	1.05676	0.369811	0.567254	1	1784	tags=33%, list=9%, signal=37%
KANG_IMMORTALIZED_BY_TERT_DN	KANG_IMMORTALIZED_BY_TERT_DN		101	0.321296	1.05668	0.332303	0.567108	1	3162	tags=21%, list=16%, signal=25%
AMIT_SERUM_RESPONSE_60_MCF10A	AMIT_SERUM_RESPONSE_60_MCF10A		58	0.350027	1.05649	0.352066	0.567263	1	2549	tags=28%, list=13%, signal=32%
GARGALOVIC_RESPONSE_TO_OXIDIZED_PHOSPHOLIPIDS_BLACK_UP	GARGALOVIC_RESPONSE_TO_OXIDIZED_PHOSPHOLIPIDS_BLACK_UP		33	0.383024	1.05639	0.367698	0.567147	1	2363	tags=30%, list=12%, signal=34%
ZHOU_INFLAMMATORY_RESPONSE_LIVE_DN	ZHOU_INFLAMMATORY_RESPONSE_LIVE_DN		363	0.279975	1.05607	0.280488	0.56764	1	2495	tags=19%, list=13%, signal=22%
RASHI_RESPONSE_TO_IONIZING_RADIATION_4	RASHI_RESPONSE_TO_IONIZING_RADIATION_4		49	0.355074	1.0557	0.379252	0.568254	1	1221	tags=16%, list=6%, signal=17%
SAMOLS_TARGETS_OF_KHSV_MIRNAS_DN	SAMOLS_TARGETS_OF_KHSV_MIRNAS_DN		58	0.346521	1.05558	0.351171	0.568218	1	2879	tags=21%, list=15%, signal=24%
OUILLETTE_CLL_13Q14_DELETION_UP	OUILLETTE_CLL_13Q14_DELETION_UP		76	0.331278	1.055	0.365539	0.569468	1	1810	tags=14%, list=9%, signal=16%
REACTOME_HEME_SIGNALING	REACTOME_HEME_SIGNALING		48	0.362475	1.05485	0.353434	0.569496	1	4829	tags=40%, list=25%, signal=53%
MALTA_CURATED_STEMNESS_MARKERS	MALTA_CURATED_STEMNESS_MARKERS		21	0.424441	1.05477	0.389982	0.569338	1	1175	tags=14%, list=6%, signal=15%
LEE_METASTASIS_AND_ALTERNATIVE_SPLICING_DN	LEE_METASTASIS_AND_ALTERNATIVE_SPLICING_DN		45	0.36703	1.05475	0.365646	0.569023	1	1081	tags=13%, list=6%, signal=14%
PID_SMAD2_3NUCLEAR_PATHWAY	PID_SMAD2_3NUCLEAR_PATHWAY		81	0.329689	1.05467	0.353997	0.56888	1	1131	tags=14%, list=6%, signal=14%
GRUETZMANN_PANCREATIC_CANCER_UP	GRUETZMANN_PANCREATIC_CANCER_UP		355	0.278502	1.05402	0.278082	0.570225	1	2074	tags=15%, list=11%, signal=16%
KOINUMA_COLON_CANCER_MSI_UP	KOINUMA_COLON_CANCER_MSI_UP		16	0.44981	1.05374	0.397032	0.570627	1	2	tags=6%, list=0%, signal=6%
LINDGREN_BLADDER_CANCER_CLUSTER_1_UP	LINDGREN_BLADDER_CANCER_CLUSTER_1_UP		117	0.313738	1.05373	0.336957	0.570314	1	2505	tags=19%, list=13%, signal=21%
GERHOLD_ADIPOGENESIS_DN	GERHOLD_ADIPOGENESIS_DN		62	0.344185	1.05363	0.354369	0.570215	1	1715	tags=21%, list=9%, signal=23%
VANTVEER_BREAST_CANCER_BRCA1_DN	VANTVEER_BREAST_CANCER_BRCA1_DN		39	0.373775	1.05275	0.375451	0.572195	1	3744	tags=36%, list=19%, signal=44%
SCHAVOLT_TARGETS_OF_TP53_AND_TP63	SCHAVOLT_TARGETS_OF_TP53_AND_TP63		15	0.457082	1.05229	0.402697	0.573085	1	244	tags=13%, list=1%, signal=13%
VISALA_AGING_LYMPHOCYTE_DN	VISALA_AGING_LYMPHOCYTE_DN		19	0.443061	1.05224	0.403738	0.572865	1	1372	tags=26%, list=7%, signal=28%
HAHTOLA_MYCOSIS_FUNGOIDES_SKIN_DN	HAHTOLA_MYCOSIS_FUNGOIDES_SKIN_DN		27	0.399949	1.05219	0.375862	0.572623	1	1677	tags=22%, list=9%, signal=24%
MARTINEZ_RESPONSE_TO_TRABECTEDIN_UP	MARTINEZ_RESPONSE_TO_TRABECTEDIN_UP		70	0.334971	1.052	0.353038	0.5728	1	2321	tags=20%, list=12%, signal=23%
KYNG_ENVIRONMENTAL_STRESS_RESPONSE_NOT_BY_GAMMA_IN_OLD	KYNG_ENVIRONMENTAL_STRESS_RESPONSE_NOT_BY_GAMMA_IN_OLD		29	0.395886	1.05186	0.37218	0.572785	1	3061	tags=31%, list=16%, signal=37%
WATANABE_COLON_CANCER_MSI_VS_MSS_DN	WATANABE_COLON_CANCER_MSI_VS_MSS_DN		66	0.34042	1.05133	0.365979	0.573859	1	5142	tags=33%, list=27%, signal=45%
BREDEMEYER_RAG_SIGNALING_NOT_VIA_ATM_DN	BREDEMEYER_RAG_SIGNALING_NOT_VIA_ATM_DN		58	0.347507	1.0505	0.353043	0.575717	1	4335	tags=33%, list=23%, signal=42%
RADMACHER_AML_PROGNOSIS	RADMACHER_AML_PROGNOSIS		79	0.328633	1.05049	0.357827	0.575393	1	3404	tags=32%, list=18%, signal=38%
REACTOME_ELASTIC_FIBRE_FORMATION	REACTOME_ELASTIC_FIBRE_FORMATION		45	0.365195	1.0503	0.369449	0.575516	1	3683	tags=29%, list=19%, signal=36%
REACTOME_DAG_AND_IP3_SIGNALING	REACTOME_DAG_AND_IP3_SIGNALING		41	0.363243	1.05014	0.352941	0.575594	1	3207	tags=27%, list=17%, signal=32%
HAHTOLA_SEZARY_SYNDROM_UP	HAHTOLA_SEZARY_SYNDROM_UP		99	0.316207	1.05007	0.327559	0.575427	1	1294	tags=13%, list=7%, signal=14%
PICCALUGA_ANGIOIMMUNOBLASTIC_LYMPHOMA_DN	PICCALUGA_ANGIOIMMUNOBLASTIC_LYMPHOMA_DN		131	0.306018	1.04951	0.365031	0.576553	1	3871	tags=28%, list=20%, signal=35%
PID_RAC1_PATHWAY	PID_RAC1_PATHWAY		54	0.34718	1.04926	0.359797	0.576849	1	2787	tags=20%, list=14%, signal=24%
WP_SULFATION_BIOTRANSFORMATION_REACTION	WP_SULFATION_BIOTRANSFORMATION_REACTION		16	0.455049	1.04768	0.376384	0.580731	1	4979	tags=25%, list=26%, signal=34%
REACTOME_KERATINIZATION	REACTOME_KERATINIZATION		217	0.290218	1.04759	0.329957	0.580618	1	3855	tags=6%, list=20%, signal=8%
BRUNO_HEMATOPOIESIS	BRUNO_HEMATOPOIESIS		66	0.334005	1.04722	0.365574	0.58125	1	3822	tags=35%, list=20%, signal=43%
KERLEY_RESPONSE_TO_CISPLATIN_UP	KERLEY_RESPONSE_TO_CISPLATIN_UP		44	0.367084	1.04682	0.379538	0.581981	1	2979	tags=30%, list=15%, signal=35%
XIE_LT_HSC_S1PR3_OE_UP	XIE_LT_HSC_S1PR3_OE_UP		29	0.400785	1.04654	0.384615	0.582372	1	4145	tags=45%, list=22%, signal=57%
VERHAAK_GLIOBLASTOMA_NEURAL	VERHAAK_GLIOBLASTOMA_NEURAL		128	0.307518	1.04651	0.342025	0.582085	1	4098	tags=26%, list=21%, signal=33%
DOANE_BREAST_CANCER_CLASSES_UP	DOANE_BREAST_CANCER_CLASSES_UP		69	0.335607	1.04643	0.375201	0.581924	1	4560	tags=38%, list=24%, signal=49%
BENPORATH_NOS_TARGETS	BENPORATH_NOS_TARGETS		178	0.296083	1.04579	0.335252	0.583269	1	3013	tags=21%, list=16%, signal=24%
MELLMAN_TUT1_TARGETS_DN	MELLMAN_TUT1_TARGETS_DN		47	0.357338	1.04571	0.364407	0.583101	1	4765	tags=43%, list=25%, signal=56%
TSENG_IRS1_TARGETS_DN	TSENG_IRS1_TARGETS_DN		132	0.304601	1.04529	0.352941	0.583914	1	5046	tags=34%, list=26%, signal=46%
WP_HISTONE_MODIFICATIONS	WP_HISTONE_MODIFICATIONS		67	0.33832	1.04525	0.363934	0.583652	1	1501	tags=13%, list=8%, signal=15%
REACTOME_POST_TRANSLATIONAL_MODIFICATION_SYNTHESIS_OF_GPI_ANCHORED_PROTEINS	REACTOME_POST_TRANSLATIONAL_MODIFICATION_SYNTHESIS_OF_GPI_ANCHORED_PROTEINS		94	0.320148	1.04522	0.356792	0.583363	1	3487	tags=20%, list=18%, signal=25%
LI_CISPLATIN_RESISTANCE_UP	LI_CISPLATIN_RESISTANCE_UP		26	0.400291	1.04508	0.397611	0.583387	1	4451	tags=35%, list=23%, signal=45%
DEURIG_T_CELL_PROLYMPHOCYTIC_LEUKEMIA_UP	DEURIG_T_CELL_PROLYMPHOCYTIC_LEUKEMIA_UP		354	0.277954	1.04483	0.326146	0.583721	1	2017	tags=15%, list=10%, signal=17%
ROSS_ACUTE_MYELOID_LEUKEMIA_CBF	ROSS_ACUTE_MYELOID_LEUKEMIA_CBF		82	0.322878	1.04432	0.362761	0.584709	1	2165	tags=23%, list=11%, signal=26%
CREIGHTON_ENDOCRINE_THERAPY_RESISTANCE_5	CREIGHTON_ENDOCRINE_THERAPY_RESISTANCE_5		475	0.268062	1.04424	0.330719	0.584574	1	4127	tags=27%, list=21%, signal=33%
GAUSSMANN_MLL_AF4_FUSION_TARGETS_A_DN	GAUSSMANN_MLL_AF4_FUSION_TARGETS_A_DN		95	0.320012	1.04418	0.385103	0.584379	1	2909	tags=19%, list=15%, signal=22%
PYEON_HPV_POSITIVE_TUMORS_UP	PYEON_HPV_POSITIVE_TUMORS_UP		92	0.320032	1.04403	0.343333	0.584419	1	4518	tags=34%, list=23%, signal=44%
DAVICIONI_MOLECULAR_ARMS_VS_ERMS_UP	DAVICIONI_MOLECULAR_ARMS_VS_ERMS_UP		335	0.278156	1.04382	0.321871	0.584601	1	3820	tags=25%, list=20%, signal=31%
SIG_IL4RECEPTOR_IN_B_LYPHOCYTES	SIG_IL4RECEPTOR_IN_B_LYPHOCYTES		27	0.397149	1.04362	0.383244	0.584748	1	1880	tags=22%, list=10%, signal=25%
RAO_BOUND_BY_SALL4	RAO_BOUND_BY_SALL4		228	0.287967	1.04297	0.328671	0.586144	1	2742	tags=18%, list=14%, signal=20%
ONGUSAHA_TP53_TARGETS	ONGUSAHA_TP53_TARGETS		38	0.375846	1.04273	0.371171	0.586414	1	4468	tags=42%, list=23%, signal=55%
XU_GH1_AUTOCRINE_TARGETS_UP	XU_GH1_AUTOCRINE_TARGETS_UP		181	0.292521	1.04251	0.348802	0.586681	1	4169	tags=23%, list=22%, signal=29%
HOELZEL_NF1_TARGETS_UP	HOELZEL_NF1_TARGETS_UP		136	0.304735	1.04217	0.366261	0.587212	1	3479	tags=24%, list=18%, signal=29%
ZHU_CMV_8_HR_UP	ZHU_CMV_8_HR_UP		41	0.36708	1.04213	0.40747	0.586942	1	1972	tags=20%, list=10%, signal=22%
MCCLUNG_COCAINE_REWARD_5D	MCCLUNG_COCAINE_REWARD_5D		75	0.333591	1.04161	0.37585	0.587955	1	4441	tags=36%, list=23%, signal=47%
PID_P53_DOWNSTREAM_PATHWAY	PID_P53_DOWNSTREAM_PATHWAY		137	0.301431	1.04159	0.356164	0.587658	1	1917	tags=16%, list=10%, signal=18%
REACTOME_POSITIVE_EPIGENETIC_REGULATION_OF_RRNA_EXPRESSION	REACTOME_POSITIVE_EPIGENETIC_REGULATION_OF_RRNA_EXPRESSION		106	0.31313	1.04157	0.362654	0.587347	1	3518	tags=26%, list=18%, signal=32%
GARGALOVIC_RESPONSE_TO_OXIDIZED_PHOSPHOLIPIDS_GREY_UP	GARGALOVIC_RESPONSE_TO_OXIDIZED_PHOSPHOLIPIDS_GREY_UP		17	0.446246	1.04067	0.398182	0.589388	1	2766	tags=35%, list=14%, signal=41%
BIOCARTA_DEATH_PATHWAY	BIOCARTA_DEATH_PATHWAY		29	0.391814	1.04057	0.402397	0.589304	1	2637	tags=34%, list=14%, signal=40%
TORCHIA_TARGETS_OF_EWSR1_FLI1_FUSION_TOP20_UP	TORCHIA_TARGETS_OF_EWSR1_FLI1_FUSION_TOP20_UP		20	0.424359	1.04003	0.385338	0.590421	1	832	tags=15%, list=4%, signal=16%
AKL_HTLV1_INFECTION_UP	AKL_HTLV1_INFECTION_UP		27	0.397626	1.03969	0.396194	0.590971	1	2390	tags=33%, list=12%, signal=38%
WP_FOCAL_ADHESION	WP_FOCAL_ADHESION		198	0.287719	1.03886	0.361919	0.59293	1	4825	tags=31%, list=25%, signal=41%
RICKMAN_HEAD_AND_NECK_CANCER_A	RICKMAN_HEAD_AND_NECK_CANCER_A		102	0.314087	1.03883	0.365055	0.592644	1	3721	tags=17%, list=19%, signal=21%
WP_EBV_LMP1_SIGNALING	WP_EBV_LMP1_SIGNALING		23	0.416366	1.03828	0.398148	0.593787	1	2518	tags=35%, list=13%, signal=40%
NUTT_GBM_VS_AO_GLIOMA_UP	NUTT_GBM_VS_AO_GLIOMA_UP		46	0.354486	1.03749	0.388601	0.595556	1	797	tags=11%, list=4%, signal=11%
SHETH_LIVER_CANCER_VS_TXNIP_LOSS_PAM2	SHETH_LIVER_CANCER_VS_TXNIP_LOSS_PAM2		167	0.292388	1.03714	0.370803	0.596159	1	2099	tags=17%, list=11%, signal=19%
KEGG_PRIMARY_IMMUNODEFICIENCY	KEGG_PRIMARY_IMMUNODEFICIENCY		35	0.370233	1.03659	0.390328	0.597259	1	2912	tags=29%, list=15%, signal=34%
WP_NONGENOMIC_ACTIONS_OF_125_DIHYDROXYVITAMIN_D3	WP_NONGENOMIC_ACTIONS_OF_125_DIHYDROXYVITAMIN_D3		71	0.332856	1.0365	0.388889	0.597112	1	2409	tags=18%, list=13%, signal=21%
JOSEPH_RESPONSE_TO_SODIUM_BUTYRATE_UP	JOSEPH_RESPONSE_TO_SODIUM_BUTYRATE_UP		31	0.384256	1.03587	0.371886	0.598467	1	2342	tags=26%, list=12%, signal=29%
FIGUEROA_AML_METHYLATION_CLUSTER_3_DN	FIGUEROA_AML_METHYLATION_CLUSTER_3_DN		38	0.366135	1.0358	0.401754	0.598276	1	4124	tags=32%, list=21%, signal=40%
KAYO_AGING_MUSCLE_UP	KAYO_AGING_MUSCLE_UP		232	0.285026	1.03528	0.351312	0.599305	1	3725	tags=25%, list=19%, signal=31%
YAO_TEMPORAL_RESPONSE_TO_PROGESTERONE_CLUSTER_9	YAO_TEMPORAL_RESPONSE_TO_PROGESTERONE_CLUSTER_9		79	0.326544	1.0352	0.391162	0.599157	1	2996	tags=25%, list=16%, signal=30%
SAKAI_TUMOR_INFILTRATING_MONOCYTES_UP	SAKAI_TUMOR_INFILTRATING_MONOCYTES_UP		27	0.393593	1.03364	0.406082	0.603088	1	3348	tags=26%, list=17%, signal=31%
GROSS_HYPOXIA_VIA_ELK3_ONLY_UP	GROSS_HYPOXIA_VIA_ELK3_ONLY_UP		34	0.377305	1.03349	0.39759	0.603126	1	3517	tags=24%, list=18%, signal=29%
MEISSNER_BRAIN_HCP_WITH_H3_UNMETHYLATED	MEISSNER_BRAIN_HCP_WITH_H3_UNMETHYLATED		38	0.366468	1.03335	0.378893	0.603149	1	4676	tags=32%, list=24%, signal=42%
SCHLOSSER_SERUM_RESPONSE_UP	SCHLOSSER_SERUM_RESPONSE_UP		124	0.304194	1.03308	0.387427	0.603516	1	2497	tags=20%, list=13%, signal=23%
REACTOME_FGFR2_LIGAND_BINDING_AND_ACTIVATION	REACTOME_FGFR2_LIGAND_BINDING_AND_ACTIVATION		20	0.425209	1.03207	0.410488	0.605848	1	3561	tags=20%, list=18%, signal=25%
KEGG_FC_GAMMA_R_MEDIATED_PHAGOCYTOSIS	KEGG_FC_GAMMA_R_MEDIATED_PHAGOCYTOSIS		95	0.315855	1.03174	0.393651	0.606413	1	3853	tags=25%, list=20%, signal=31%
WP_TLR4_SIGNALING_AND_TOLERANCE	WP_TLR4_SIGNALING_AND_TOLERANCE		28	0.397328	1.03159	0.4	0.606452	1	2419	tags=25%, list=13%, signal=29%
REACTOME_ROLE_OF_PHOSPHOLIPIDS_IN_PHAGOCYTOSIS	REACTOME_ROLE_OF_PHOSPHOLIPIDS_IN_PHAGOCYTOSIS		25	0.416291	1.03144	0.421053	0.606495	1	1949	tags=20%, list=10%, signal=22%
VALK_AML_CLUSTER_16	VALK_AML_CLUSTER_16		28	0.391186	1.03104	0.39356	0.607238	1	2773	tags=36%, list=14%, signal=42%
KEGG_PHENYLALANINE_METABOLISM	KEGG_PHENYLALANINE_METABOLISM		18	0.427954	1.03023	0.422383	0.609061	1	2551	tags=28%, list=13%, signal=32%
FARMER_BREAST_CANCER_APOCRINE_VS_LUMINAL	FARMER_BREAST_CANCER_APOCRINE_VS_LUMINAL		325	0.273231	1.02979	0.353436	0.609867	1	3126	tags=23%, list=16%, signal=27%
MARSHALL_VIRAL_INFECTION_RESPONSE_DN	MARSHALL_VIRAL_INFECTION_RESPONSE_DN		30	0.377403	1.02914	0.40636	0.611314	1	3636	tags=37%, list=19%, signal=45%
REACTOME_DETOXIFICATION_OF_REACTIVE_OXYGEN_SPECIES	REACTOME_DETOXIFICATION_OF_REACTIVE_OXYGEN_SPECIES		37	0.369102	1.02889	0.402062	0.611657	1	1664	tags=16%, list=9%, signal=18%
REACTOME_RHOC_GTPASE_CYCLE	REACTOME_RHOC_GTPASE_CYCLE		74	0.32867	1.02885	0.410509	0.61139	1	3180	tags=28%, list=17%, signal=34%
DAVICIONI_PAX_FOXO1_SIGNATURE_IN_ARMS_UP	DAVICIONI_PAX_FOXO1_SIGNATURE_IN_ARMS_UP		58	0.341535	1.02822	0.4	0.612794	1	1883	tags=16%, list=10%, signal=17%
DURCHDEWALD_SKIN_CARCINOGENESIS_UP	DURCHDEWALD_SKIN_CARCINOGENESIS_UP		91	0.317208	1.02803	0.390625	0.612924	1	1497	tags=12%, list=8%, signal=13%
JISON_SICKLE_CELL_DISEASE_DN	JISON_SICKLE_CELL_DISEASE_DN		181	0.291562	1.02771	0.381024	0.613433	1	1308	tags=10%, list=7%, signal=11%
SA_B_CELL_RECEPTOR_COMPLEXES	SA_B_CELL_RECEPTOR_COMPLEXES		24	0.403559	1.02715	0.414815	0.614627	1	1003	tags=13%, list=5%, signal=13%
DARWICHE_SQUAMOUS_CELL_CARCINOMA_UP	DARWICHE_SQUAMOUS_CELL_CARCINOMA_UP		146	0.296742	1.02692	0.385671	0.614924	1	3516	tags=25%, list=18%, signal=31%
SHARMA_PILOCYTIC_ASTROCYTOMA_LOCATION_UP	SHARMA_PILOCYTIC_ASTROCYTOMA_LOCATION_UP		27	0.396698	1.02683	0.432234	0.614772	1	2475	tags=22%, list=13%, signal=25%
KYNG_DNA_DAMAGE_BY_UV	KYNG_DNA_DAMAGE_BY_UV		54	0.342138	1.02652	0.411864	0.61534	1	2607	tags=20%, list=14%, signal=23%
WP_FBXL10_ENHANCEMENT_OF_MAPERK_SIGNALING_IN_DIFFUSE_LARGE_BCELL_LYMPHOMA	WP_FBXL10_ENHANCEMENT_OF_MAPERK_SIGNALING_IN_DIFFUSE_LARGE_BCELL_LYMPHOMA		35	0.372815	1.02591	0.416816	0.616658	1	2531	tags=17%, list=13%, signal=20%
REACTOME_DDX58_IFIH1_MEDIATED_INDUCTION_OF_INTERFERON_ALPHA_BETA	REACTOME_DDX58_IFIH1_MEDIATED_INDUCTION_OF_INTERFERON_ALPHA_BETA		81	0.319536	1.0259	0.400327	0.616318	1	2849	tags=22%, list=15%, signal=26%
LANDIS_BREAST_CANCER_PROGRESSION_UP	LANDIS_BREAST_CANCER_PROGRESSION_UP		46	0.350849	1.02585	0.402878	0.61611	1	3697	tags=30%, list=19%, signal=38%
REACTOME_HYALURONAN_METABOLISM	REACTOME_HYALURONAN_METABOLISM		17	0.448991	1.02576	0.428829	0.615973	1	3148	tags=29%, list=16%, signal=35%
REACTOME_EPHRIN_SIGNALING	REACTOME_EPHRIN_SIGNALING		19	0.422729	1.02545	0.422509	0.616449	1	4003	tags=42%, list=21%, signal=53%
REACTOME_RECEPTOR_TYPE_TYROSINE_PROTEIN_PHOSPHATASES	REACTOME_RECEPTOR_TYPE_TYROSINE_PROTEIN_PHOSPHATASES		20	0.421998	1.02516	0.399287	0.616863	1	763	tags=15%, list=4%, signal=16%
PLASARI_TGFB1_SIGNALING_VIA_NFIC_10HR_DN	PLASARI_TGFB1_SIGNALING_VIA_NFIC_10HR_DN		31	0.380322	1.02477	0.402235	0.617571	1	1160	tags=16%, list=6%, signal=17%
HUMMERICH_SKIN_CANCER_PROGRESSION_UP	HUMMERICH_SKIN_CANCER_PROGRESSION_UP		87	0.320227	1.0242	0.404568	0.618788	1	2251	tags=22%, list=12%, signal=25%
KESHELAVA_MULTIPLE_DRUG_RESISTANCE	KESHELAVA_MULTIPLE_DRUG_RESISTANCE		77	0.321461	1.02413	0.391167	0.618587	1	3243	tags=27%, list=17%, signal=33%
PID_TGFBR_PATHWAY	PID_TGFBR_PATHWAY		54	0.34436	1.02395	0.407346	0.618709	1	558	tags=9%, list=3%, signal=10%
BIOCARTA_NUCLEARRS_PATHWAY	BIOCARTA_NUCLEARRS_PATHWAY		34	0.377188	1.02384	0.39851	0.618631	1	3904	tags=32%, list=20%, signal=41%
REACTOME_PLASMA_LIPOPROTEIN_ASSEMBLY	REACTOME_PLASMA_LIPOPROTEIN_ASSEMBLY		19	0.429428	1.02339	0.409594	0.619534	1	4243	tags=32%, list=22%, signal=40%
REACTOME_SYNTHESIS_OF_BILE_ACIDS_AND_BILE_SALTS	REACTOME_SYNTHESIS_OF_BILE_ACIDS_AND_BILE_SALTS		34	0.371815	1.02324	0.409774	0.619594	1	1544	tags=12%, list=8%, signal=13%
REACTOME_CELLULAR_SENESCENCE	REACTOME_CELLULAR_SENESCENCE		196	0.287821	1.02203	0.4	0.622485	1	1611	tags=13%, list=8%, signal=14%
ELVIDGE_HIF1A_AND_HIF2A_TARGETS_DN	ELVIDGE_HIF1A_AND_HIF2A_TARGETS_DN		104	0.310775	1.02162	0.420155	0.62324	1	3667	tags=29%, list=19%, signal=35%
REACTOME_SLC_MEDIATED_TRANSMEMBRANE_TRANSPORT	REACTOME_SLC_MEDIATED_TRANSMEMBRANE_TRANSPORT		250	0.279651	1.02138	0.399713	0.623523	1	2792	tags=18%, list=14%, signal=20%
REACTOME_ACTIVATION_OF_NMDA_RECEPTORS_AND_POSTSYNAPTIC_EVENTS	REACTOME_ACTIVATION_OF_NMDA_RECEPTORS_AND_POSTSYNAPTIC_EVENTS		93	0.314858	1.02117	0.415625	0.623739	1	2934	tags=18%, list=15%, signal=21%
PIONTEK_PKD1_TARGETS_UP	PIONTEK_PKD1_TARGETS_UP		39	0.361015	1.02106	0.414552	0.623667	1	2343	tags=23%, list=12%, signal=26%
GYORFFY_MITOXANTRONE_RESISTANCE	GYORFFY_MITOXANTRONE_RESISTANCE		34	0.37123	1.02106	0.413854	0.623302	1	4153	tags=32%, list=22%, signal=41%
ACEVEDO_NORMAL_TISSUE_ADJACENT_TO_LIVER_TUMOR_UP	ACEVEDO_NORMAL_TISSUE_ADJACENT_TO_LIVER_TUMOR_UP		168	0.288165	1.02063	0.388646	0.624098	1	2469	tags=16%, list=13%, signal=18%
REACTOME_RMTS_METHYLATE_HISTONE_ARGININES	REACTOME_RMTS_METHYLATE_HISTONE_ARGININES		79	0.321648	1.02012	0.413115	0.625077	1	1501	tags=14%, list=8%, signal=15%
WP_REGULATORY_CIRCUITS_OF_THE_STAT3_SIGNALING_PATHWAY	WP_REGULATORY_CIRCUITS_OF_THE_STAT3_SIGNALING_PATHWAY		78	0.322884	1.01905	0.406302	0.627622	1	2949	tags=28%, list=15%, signal=33%
REACTOME_PKMTS_METHYLATE_HISTONE_LYSINES	REACTOME_PKMTS_METHYLATE_HISTONE_LYSINES		71	0.325043	1.01882	0.4	0.627891	1	4143	tags=25%, list=22%, signal=32%
WP_SELENIUM_MICRONUTRIENT_NETWORK	WP_SELENIUM_MICRONUTRIENT_NETWORK		88	0.312108	1.01879	0.398413	0.627598	1	1560	tags=11%, list=8%, signal=12%
DARWICHE_PAPILLOMA_RISK_LOW_DN	DARWICHE_PAPILLOMA_RISK_LOW_DN		163	0.287674	1.01847	0.40678	0.628106	1	2220	tags=15%, list=12%, signal=17%
BROWNE_HCMV_INFECTION_12HR_DN	BROWNE_HCMV_INFECTION_12HR_DN		98	0.308372	1.01831	0.40724	0.628191	1	4054	tags=29%, list=21%, signal=36%
BERENJENO_TRANSFORMED_BY_RHOA_FOREVER_UP	BERENJENO_TRANSFORMED_BY_RHOA_FOREVER_UP		21	0.414839	1.01821	0.432532	0.628103	1	2060	tags=29%, list=11%, signal=32%
AMIT_SERUM_RESPONSE_40_MCF10A	AMIT_SERUM_RESPONSE_40_MCF10A		30	0.387943	1.01767	0.438202	0.629222	1	1594	tags=20%, list=8%, signal=22%
REACTOME_TERMINATION_OF_O_GLYCAN_BIOSYNTHESIS	REACTOME_TERMINATION_OF_O_GLYCAN_BIOSYNTHESIS		23	0.409813	1.01766	0.413793	0.628881	1	1582	tags=17%, list=8%, signal=19%
REACTOME_O_LINKED_GLYCOSYLATION	REACTOME_O_LINKED_GLYCOSYLATION		111	0.303073	1.0173	0.398792	0.629473	1	2940	tags=20%, list=15%, signal=23%
WP_P53_TRANSCRIPTIONAL_GENE_NETWORK	WP_P53_TRANSCRIPTIONAL_GENE_NETWORK		67	0.331131	1.01726	0.45068	0.62921	1	2192	tags=21%, list=11%, signal=23%
HAN_SATB1_TARGETS_UP	HAN_SATB1_TARGETS_UP		421	0.266723	1.01673	0.409032	0.630289	1	2467	tags=19%, list=13%, signal=21%
KYNG_ENVIRONMENTAL_STRESS_RESPONSE_NOT_BY_UV_IN_OLD	KYNG_ENVIRONMENTAL_STRESS_RESPONSE_NOT_BY_UV_IN_OLD		23	0.400141	1.01607	0.416822	0.631758	1	3061	tags=35%, list=16%, signal=41%
LEIN_MEDULLA_MARKERS	LEIN_MEDULLA_MARKERS		86	0.315574	1.01534	0.413355	0.633376	1	3977	tags=31%, list=21%, signal=39%
GAUSSMANN_MLL_AF4_FUSION_TARGETS_F_DN	GAUSSMANN_MLL_AF4_FUSION_TARGETS_F_DN		37	0.363619	1.01512	0.414035	0.63359	1	4246	tags=30%, list=22%, signal=38%
WP_GPR40_PATHWAY	WP_GPR40_PATHWAY		15	0.451923	1.01483	0.440298	0.633986	1	339	tags=13%, list=2%, signal=14%
MCCLUNG_CREB1_TARGETS_UP	MCCLUNG_CREB1_TARGETS_UP		101	0.306966	1.01432	0.417722	0.635028	1	3131	tags=19%, list=16%, signal=22%
CHEN_LIVER_METABOLISM_QTL_CIS	CHEN_LIVER_METABOLISM_QTL_CIS		92	0.310696	1.0141	0.426929	0.635244	1	2910	tags=18%, list=15%, signal=22%
PARENT_MTOR_SIGNALING_DN	PARENT_MTOR_SIGNALING_DN		44	0.349835	1.01404	0.429809	0.635033	1	3516	tags=30%, list=18%, signal=36%
LIU_VAV3_PROSTATE_CARCINOGENESIS_DN	LIU_VAV3_PROSTATE_CARCINOGENESIS_DN		17	0.425464	1.01384	0.447619	0.635255	1	1229	tags=18%, list=6%, signal=19%
REACTOME_RNA_POLYMERASE_I_TRANSCRIPTION	REACTOME_RNA_POLYMERASE_I_TRANSCRIPTION		111	0.303967	1.01361	0.428571	0.635505	1	3518	tags=24%, list=18%, signal=30%
REACTOME_MOLECULES_ASSOCIATED_WITH_ELASTIC_FIBRES	REACTOME_MOLECULES_ASSOCIATED_WITH_ELASTIC_FIBRES		38	0.363091	1.01299	0.414634	0.636888	1	3683	tags=32%, list=19%, signal=39%
ZHAN_MULTIPLE_MYELOMA_MS_UP	ZHAN_MULTIPLE_MYELOMA_MS_UP		47	0.351202	1.01277	0.430252	0.637141	1	3805	tags=32%, list=20%, signal=40%
REACTOME_TOLL_LIKE_RECEPTOR_9_TLR9_CASCADE	REACTOME_TOLL_LIKE_RECEPTOR_9_TLR9_CASCADE		94	0.311405	1.01231	0.416399	0.638049	1	2849	tags=22%, list=15%, signal=26%
DAZARD_UV_RESPONSE_CLUSTER_G1	DAZARD_UV_RESPONSE_CLUSTER_G1		59	0.335992	1.01219	0.433555	0.638005	1	2770	tags=19%, list=14%, signal=22%
REACTOME_MISCELLANEOUS_TRANSPORT_AND_BINDING_EVENTS	REACTOME_MISCELLANEOUS_TRANSPORT_AND_BINDING_EVENTS		26	0.389054	1.01136	0.442539	0.639947	1	1625	tags=15%, list=8%, signal=17%
HOUSTIS_ROS	HOUSTIS_ROS		36	0.360148	1.01107	0.448454	0.640374	1	943	tags=17%, list=5%, signal=17%
REACTOME_GPVI_MEDIATED_ACTIVATION_CASCADE	REACTOME_GPVI_MEDIATED_ACTIVATION_CASCADE		35	0.371266	1.01094	0.412926	0.64034	1	724	tags=11%, list=4%, signal=12%
REACTOME_APOPTOTIC_CLEAVAGE_OF_CELLULAR_PROTEINS	REACTOME_APOPTOTIC_CLEAVAGE_OF_CELLULAR_PROTEINS		38	0.356888	1.01007	0.447684	0.642336	1	674	tags=11%, list=4%, signal=11%
BROWNE_HCMV_INFECTION_4HR_UP	BROWNE_HCMV_INFECTION_4HR_UP		50	0.344574	1.00967	0.434635	0.64307	1	3960	tags=32%, list=21%, signal=40%
SMID_BREAST_CANCER_LUMINAL_A_UP	SMID_BREAST_CANCER_LUMINAL_A_UP		84	0.313201	1.00947	0.4375	0.643226	1	4549	tags=26%, list=24%, signal=34%
MOROSETTI_FACIOSCAPULOHUMERAL_MUSCULAR_DISTROPHY_UP	MOROSETTI_FACIOSCAPULOHUMERAL_MUSCULAR_DISTROPHY_UP		20	0.414748	1.00916	0.439252	0.643712	1	1057	tags=20%, list=5%, signal=21%
COLINA_TARGETS_OF_4EBP1_AND_4EBP2	COLINA_TARGETS_OF_4EBP1_AND_4EBP2		356	0.265458	1.00892	0.433766	0.644011	1	2094	tags=16%, list=11%, signal=18%
KASLER_HDAC7_TARGETS_1_DN	KASLER_HDAC7_TARGETS_1_DN		17	0.423052	1.00823	0.444037	0.645529	1	1209	tags=18%, list=6%, signal=19%
PID_RAC1_REG_PATHWAY	PID_RAC1_REG_PATHWAY		38	0.357317	1.00819	0.443463	0.64527	1	4613	tags=39%, list=24%, signal=52%
STEIN_ESRRA_TARGETS_RESPONSIVE_TO_ESTROGEN_UP	STEIN_ESRRA_TARGETS_RESPONSIVE_TO_ESTROGEN_UP		30	0.374764	1.00795	0.432188	0.645507	1	823	tags=17%, list=4%, signal=17%
REACTOME_NEUROTRANSMITTER_RELEASE_CYCLE	REACTOME_NEUROTRANSMITTER_RELEASE_CYCLE		51	0.340742	1.0071	0.441941	0.64751	1	4423	tags=27%, list=23%, signal=36%
BIOCARTA_TOLL_PATHWAY	BIOCARTA_TOLL_PATHWAY		25	0.392831	1.00683	0.435185	0.647901	1	3832	tags=40%, list=20%, signal=50%
AMIT_SERUM_RESPONSE_240_MCF10A	AMIT_SERUM_RESPONSE_240_MCF10A		55	0.335726	1.00525	0.446128	0.651946	1	3106	tags=24%, list=16%, signal=28%
KEGG_RIG_I_LIKE_RECEPTOR_SIGNALING_PATHWAY	KEGG_RIG_I_LIKE_RECEPTOR_SIGNALING_PATHWAY		71	0.319118	1.00512	0.460674	0.651908	1	3260	tags=23%, list=17%, signal=27%
HOLLMANN_APOPTOSIS_VIA_CD40_DN	HOLLMANN_APOPTOSIS_VIA_CD40_DN		259	0.274474	1.00439	0.428369	0.653614	1	2047	tags=17%, list=11%, signal=19%
LIU_CDX2_TARGETS_UP	LIU_CDX2_TARGETS_UP		35	0.369714	1.00421	0.45189	0.653745	1	2550	tags=20%, list=13%, signal=23%
HOQUE_METHYLATED_IN_CANCER	HOQUE_METHYLATED_IN_CANCER		56	0.329638	1.00397	0.430233	0.654051	1	4685	tags=32%, list=24%, signal=42%
WP_HEDGEHOG_SIGNALING_PATHWAY_NETPATH	WP_HEDGEHOG_SIGNALING_PATHWAY_NETPATH		16	0.433452	1.00378	0.457786	0.654202	1	4028	tags=38%, list=21%, signal=47%
GINESTIER_BREAST_CANCER_ZNF217_AMPLIFIED_UP	GINESTIER_BREAST_CANCER_ZNF217_AMPLIFIED_UP		69	0.32258	1.00267	0.434711	0.656932	1	4865	tags=43%, list=25%, signal=58%
KIM_WT1_TARGETS_12HR_UP	KIM_WT1_TARGETS_12HR_UP		165	0.285836	1.00207	0.455081	0.658274	1	1854	tags=15%, list=10%, signal=16%
PEDRIOLI_MIR31_TARGETS_UP	PEDRIOLI_MIR31_TARGETS_UP		210	0.275853	1.00206	0.441558	0.657921	1	4105	tags=26%, list=21%, signal=32%
LINDSTEDT_DENDRITIC_CELL_MATURATION_A	LINDSTEDT_DENDRITIC_CELL_MATURATION_A		61	0.329801	1.00186	0.456998	0.658117	1	3033	tags=31%, list=16%, signal=37%
REACTOME_REGULATION_OF_INNATE_IMMUNE_RESPONSES_TO_CYTOSOLIC_DNA	REACTOME_REGULATION_OF_INNATE_IMMUNE_RESPONSES_TO_CYTOSOLIC_DNA		15	0.445196	1.00133	0.453846	0.659196	1	4357	tags=33%, list=23%, signal=43%
VALK_AML_WITH_EVI1	VALK_AML_WITH_EVI1		23	0.39771	1.00118	0.460501	0.659237	1	4589	tags=48%, list=24%, signal=63%
HUANG_FOXA2_TARGETS_UP	HUANG_FOXA2_TARGETS_UP		47	0.342312	1.00083	0.471667	0.659863	1	4399	tags=38%, list=23%, signal=50%
KENNY_CTNNB1_TARGETS_DN	KENNY_CTNNB1_TARGETS_DN		52	0.336763	1.00043	0.452421	0.660622	1	676	tags=10%, list=4%, signal=10%
NAKAMURA_ADIPOGENESIS_LATE_DN	NAKAMURA_ADIPOGENESIS_LATE_DN		35	0.361527	1.00017	0.444444	0.660974	1	3782	tags=29%, list=20%, signal=35%
GNATENKO_PLATELET_SIGNATURE	GNATENKO_PLATELET_SIGNATURE		43	0.346287	1.00006	0.477273	0.660887	1	4184	tags=28%, list=22%, signal=36%
SMID_BREAST_CANCER_RELAPSE_IN_PLEURA_DN	SMID_BREAST_CANCER_RELAPSE_IN_PLEURA_DN		26	0.388114	0.999971	0.464481	0.660762	1	3535	tags=38%, list=18%, signal=47%
SAFFORD_T_LYMPHOCYTE_ANERGY	SAFFORD_T_LYMPHOCYTE_ANERGY		89	0.304275	0.99991	0.430124	0.660564	1	3085	tags=29%, list=16%, signal=35%
ADDYA_ERYTHROID_DIFFERENTIATION_BY_HEMIN	ADDYA_ERYTHROID_DIFFERENTIATION_BY_HEMIN		74	0.319855	0.999787	0.458128	0.660544	1	1285	tags=16%, list=7%, signal=17%
WP_NEURAL_CREST_CELL_MIGRATION_DURING_DEVELOPMENT	WP_NEURAL_CREST_CELL_MIGRATION_DURING_DEVELOPMENT		40	0.358758	0.99955	0.445	0.660853	1	2029	tags=20%, list=11%, signal=22%
PLASARI_NFIC_TARGETS_BASAL_UP	PLASARI_NFIC_TARGETS_BASAL_UP		28	0.381339	0.99935	0.45098	0.661049	1	622	tags=11%, list=3%, signal=11%
WP_NANOPARTICLEMEDIATED_ACTIVATION_OF_RECEPTOR_SIGNALING	WP_NANOPARTICLEMEDIATED_ACTIVATION_OF_RECEPTOR_SIGNALING		28	0.379593	0.999162	0.466425	0.661202	1	2142	tags=18%, list=11%, signal=20%
PEDERSEN_METASTASIS_BY_ERBB2_ISOFORM_4	PEDERSEN_METASTASIS_BY_ERBB2_ISOFORM_4		107	0.299379	0.999088	0.449921	0.661035	1	2523	tags=20%, list=13%, signal=22%
XU_GH1_EXOGENOUS_TARGETS_DN	XU_GH1_EXOGENOUS_TARGETS_DN		105	0.301349	0.999056	0.457447	0.660745	1	3677	tags=26%, list=19%, signal=32%
REACTOME_FOXO_MEDIATED_TRANSCRIPTION_OF_CELL_DEATH_GENES	REACTOME_FOXO_MEDIATED_TRANSCRIPTION_OF_CELL_DEATH_GENES		16	0.430302	0.998417	0.449557	0.662115	1	1035	tags=13%, list=5%, signal=13%
STEIN_ESTROGEN_RESPONSE_NOT_VIA_ESRRA	STEIN_ESTROGEN_RESPONSE_NOT_VIA_ESRRA		18	0.411365	0.998002	0.448463	0.662871	1	2732	tags=39%, list=14%, signal=45%
LEE_DOUBLE_POLAR_THYMOCYTE	LEE_DOUBLE_POLAR_THYMOCYTE		26	0.381784	0.997786	0.463287	0.663106	1	3808	tags=27%, list=20%, signal=34%
FISCHER_DIRECT_P53_TARGETS_META_ANALYSIS	FISCHER_DIRECT_P53_TARGETS_META_ANALYSIS		309	0.266055	0.997692	0.457718	0.662998	1	3242	tags=22%, list=17%, signal=26%
WANG_ESOPHAGUS_CANCER_VS_NORMAL_UP	WANG_ESOPHAGUS_CANCER_VS_NORMAL_UP		120	0.292179	0.997267	0.441578	0.663773	1	1980	tags=17%, list=10%, signal=18%
YAO_TEMPORAL_RESPONSE_TO_PROGESTERONE_CLUSTER_5	YAO_TEMPORAL_RESPONSE_TO_PROGESTERONE_CLUSTER_5		30	0.370291	0.99713	0.449198	0.663776	1	545	tags=13%, list=3%, signal=14%
HAHTOLA_SEZARY_SYNDROM_DN	HAHTOLA_SEZARY_SYNDROM_DN		42	0.347073	0.996323	0.472509	0.665691	1	3615	tags=26%, list=19%, signal=32%
GAVIN_FOXP3_TARGETS_CLUSTER_P4	GAVIN_FOXP3_TARGETS_CLUSTER_P4		101	0.304556	0.995337	0.46189	0.668082	1	1818	tags=16%, list=9%, signal=17%
REACTOME_SIGNALING_BY_PDGF	REACTOME_SIGNALING_BY_PDGF		58	0.330715	0.994652	0.436153	0.669653	1	4223	tags=28%, list=22%, signal=35%
KEGG_CARDIAC_MUSCLE_CONTRACTION	KEGG_CARDIAC_MUSCLE_CONTRACTION		73	0.313727	0.994548	0.449918	0.669577	1	2655	tags=18%, list=14%, signal=21%
ASTON_MAJOR_DEPRESSIVE_DISORDER_DN	ASTON_MAJOR_DEPRESSIVE_DISORDER_DN		158	0.287937	0.994488	0.461095	0.66935	1	2519	tags=18%, list=13%, signal=20%
REACTOME_NEGATIVE_EPIGENETIC_REGULATION_OF_RRNA_EXPRESSION	REACTOME_NEGATIVE_EPIGENETIC_REGULATION_OF_RRNA_EXPRESSION		109	0.296944	0.994461	0.464286	0.669043	1	1611	tags=13%, list=8%, signal=14%
WP_ENVELOPE_PROTEINS_AND_THEIR_POTENTIAL_ROLES_IN_EDMD_PHYSIOPATHOLOGY	WP_ENVELOPE_PROTEINS_AND_THEIR_POTENTIAL_ROLES_IN_EDMD_PHYSIOPATHOLOGY		46	0.34491	0.994436	0.436266	0.668725	1	3206	tags=24%, list=17%, signal=29%
PID_HEDGEHOG_2PATHWAY	PID_HEDGEHOG_2PATHWAY		22	0.398873	0.994218	0.448214	0.668945	1	4223	tags=36%, list=22%, signal=47%
MA_MYELOID_DIFFERENTIATION_DN	MA_MYELOID_DIFFERENTIATION_DN		43	0.34506	0.994196	0.452381	0.668621	1	1048	tags=12%, list=5%, signal=12%
ZHANG_BREAST_CANCER_PROGENITORS_DN	ZHANG_BREAST_CANCER_PROGENITORS_DN		136	0.291762	0.993632	0.462462	0.669856	1	4173	tags=31%, list=22%, signal=39%
REACTOME_DEFECTIVE_GALNT3_CAUSES_FAMILIAL_HYPERPHOSPHATEMIC_TUMORAL_CALCINOSIS_HFTC	REACTOME_DEFECTIVE_GALNT3_CAUSES_FAMILIAL_HYPERPHOSPHATEMIC_TUMORAL_CALCINOSIS_HFTC		16	0.437643	0.993358	0.457627	0.670251	1	3476	tags=25%, list=18%, signal=30%
KIM_WT1_TARGETS_8HR_DN	KIM_WT1_TARGETS_8HR_DN		124	0.29255	0.993269	0.48392	0.670105	1	3380	tags=23%, list=18%, signal=27%
REACTOME_CELL_CELL_JUNCTION_ORGANIZATION	REACTOME_CELL_CELL_JUNCTION_ORGANIZATION		65	0.320244	0.993143	0.464115	0.670056	1	3466	tags=25%, list=18%, signal=30%
BIOCARTA_KERATINOCYTE_PATHWAY	BIOCARTA_KERATINOCYTE_PATHWAY		46	0.341266	0.992871	0.474606	0.670451	1	1795	tags=20%, list=9%, signal=22%
PID_AR_TF_PATHWAY	PID_AR_TF_PATHWAY		53	0.33269	0.992181	0.467638	0.672039	1	4360	tags=32%, list=23%, signal=41%
OSMAN_BLADDER_CANCER_UP	OSMAN_BLADDER_CANCER_UP		394	0.259134	0.992021	0.478261	0.672083	1	2792	tags=18%, list=14%, signal=21%
REACTOME_RHOB_GTPASE_CYCLE	REACTOME_RHOB_GTPASE_CYCLE		70	0.319414	0.991799	0.464401	0.672334	1	3326	tags=27%, list=17%, signal=33%
BARRIER_CANCER_RELAPSE_NORMAL_SAMPLE_DN	BARRIER_CANCER_RELAPSE_NORMAL_SAMPLE_DN		32	0.363452	0.99148	0.485663	0.672834	1	3184	tags=38%, list=17%, signal=45%
SEITZ_NEOPLASTIC_TRANSFORMATION_BY_8P_DELETION_DN	SEITZ_NEOPLASTIC_TRANSFORMATION_BY_8P_DELETION_DN		31	0.368424	0.991056	0.459893	0.67366	1	3871	tags=32%, list=20%, signal=40%
ZHAN_MULTIPLE_MYELOMA_LB_UP	ZHAN_MULTIPLE_MYELOMA_LB_UP		46	0.343826	0.990624	0.480287	0.674467	1	3566	tags=37%, list=19%, signal=45%
WP_PROXIMAL_TUBULE_TRANSPORT	WP_PROXIMAL_TUBULE_TRANSPORT		57	0.32592	0.989967	0.435076	0.67595	1	2265	tags=11%, list=12%, signal=12%
REACTOME_ANCHORING_FIBRIL_FORMATION	REACTOME_ANCHORING_FIBRIL_FORMATION		15	0.450797	0.989747	0.475285	0.676195	1	2546	tags=27%, list=13%, signal=31%
REACTOME_INTERLEUKIN_7_SIGNALING	REACTOME_INTERLEUKIN_7_SIGNALING		36	0.355275	0.989697	0.477891	0.675959	1	2332	tags=25%, list=12%, signal=28%
XU_AKT1_TARGETS_6HR	XU_AKT1_TARGETS_6HR		26	0.380879	0.989548	0.472275	0.675978	1	2855	tags=31%, list=15%, signal=36%
BIOCARTA_TGFB_PATHWAY	BIOCARTA_TGFB_PATHWAY		19	0.410615	0.989043	0.454373	0.676996	1	3827	tags=32%, list=20%, signal=39%
SIG_CHEMOTAXIS	SIG_CHEMOTAXIS		45	0.348088	0.988795	0.486989	0.67729	1	4376	tags=36%, list=23%, signal=46%
CHIANG_LIVER_CANCER_SUBCLASS_POLYSOMY7_UP	CHIANG_LIVER_CANCER_SUBCLASS_POLYSOMY7_UP		75	0.312091	0.988521	0.483926	0.677679	1	3895	tags=29%, list=20%, signal=37%
ZHU_SKIL_TARGETS_UP	ZHU_SKIL_TARGETS_UP		20	0.407159	0.988416	0.467023	0.677576	1	3253	tags=35%, list=17%, signal=42%
YORDY_RECIPROCAL_REGULATION_BY_ETS1_AND_SP100_DN	YORDY_RECIPROCAL_REGULATION_BY_ETS1_AND_SP100_DN		72	0.316146	0.988203	0.485437	0.677792	1	3749	tags=28%, list=19%, signal=34%
CHIANG_LIVER_CANCER_SUBCLASS_CTNNB1_UP	CHIANG_LIVER_CANCER_SUBCLASS_CTNNB1_UP		174	0.277627	0.987682	0.470852	0.678898	1	2658	tags=18%, list=14%, signal=20%
REACTOME_O_LINKED_GLYCOSYLATION_OF_MUCINS	REACTOME_O_LINKED_GLYCOSYLATION_OF_MUCINS		62	0.320655	0.987217	0.468439	0.679824	1	2940	tags=19%, list=15%, signal=23%
WP_IL3_SIGNALING_PATHWAY	WP_IL3_SIGNALING_PATHWAY		49	0.332254	0.987067	0.479021	0.679858	1	3832	tags=27%, list=20%, signal=33%
REACTOME_SPHINGOLIPID_METABOLISM	REACTOME_SPHINGOLIPID_METABOLISM		90	0.304226	0.987002	0.469156	0.679646	1	3350	tags=24%, list=17%, signal=29%
SWEET_KRAS_ONCOGENIC_SIGNATURE	SWEET_KRAS_ONCOGENIC_SIGNATURE		89	0.307587	0.986782	0.4976	0.679891	1	2435	tags=18%, list=13%, signal=20%
REACTOME_RHO_GTPASE_CYCLE	REACTOME_RHO_GTPASE_CYCLE		444	0.256861	0.986243	0.505689	0.680999	1	3109	tags=22%, list=16%, signal=25%
MIKKELSEN_NPC_HCP_WITH_H3K4ME3_AND_H3K27ME3	MIKKELSEN_NPC_HCP_WITH_H3K4ME3_AND_H3K27ME3		210	0.271302	0.986003	0.492154	0.681251	1	3536	tags=19%, list=18%, signal=23%
WP_STRUCTURAL_PATHWAY_OF_INTERLEUKIN_1_IL1	WP_STRUCTURAL_PATHWAY_OF_INTERLEUKIN_1_IL1		49	0.334851	0.985113	0.464527	0.683341	1	3206	tags=31%, list=17%, signal=37%
PID_NFKAPPAB_CANONICAL_PATHWAY	PID_NFKAPPAB_CANONICAL_PATHWAY		23	0.398582	0.985032	0.477941	0.683185	1	2764	tags=39%, list=14%, signal=46%
ZHONG_SECRETOME_OF_LUNG_CANCER_AND_MACROPHAGE	ZHONG_SECRETOME_OF_LUNG_CANCER_AND_MACROPHAGE		76	0.312908	0.984953	0.491172	0.683017	1	2601	tags=26%, list=14%, signal=30%
WP_NEURAL_CREST_DIFFERENTIATION	WP_NEURAL_CREST_DIFFERENTIATION		101	0.299519	0.984698	0.480127	0.683371	1	3948	tags=21%, list=21%, signal=26%
REACTOME_ENDOGENOUS_STEROLS	REACTOME_ENDOGENOUS_STEROLS		27	0.38028	0.984027	0.48951	0.684909	1	1371	tags=15%, list=7%, signal=16%
REACTOME_CHONDROITIN_SULFATE_BIOSYNTHESIS	REACTOME_CHONDROITIN_SULFATE_BIOSYNTHESIS		20	0.398206	0.983782	0.466667	0.685189	1	883	tags=10%, list=5%, signal=10%
ROVERSI_GLIOMA_LOH_REGIONS	ROVERSI_GLIOMA_LOH_REGIONS		45	0.341324	0.983755	0.471731	0.684875	1	3729	tags=20%, list=19%, signal=25%
LEE_LIVER_CANCER_ACOX1_UP	LEE_LIVER_CANCER_ACOX1_UP		65	0.318019	0.983678	0.480342	0.684716	1	3942	tags=29%, list=20%, signal=37%
WP_SIGNALING_OF_HEPATOCYTE_GROWTH_FACTOR_RECEPTOR	WP_SIGNALING_OF_HEPATOCYTE_GROWTH_FACTOR_RECEPTOR		34	0.357642	0.983667	0.505396	0.684362	1	2142	tags=21%, list=11%, signal=23%
KIM_MYCL1_AMPLIFICATION_TARGETS_DN	KIM_MYCL1_AMPLIFICATION_TARGETS_DN		19	0.409706	0.983363	0.472469	0.684826	1	2325	tags=32%, list=12%, signal=36%
WP_NOVEL_INTRACELLULAR_COMPONENTS_OF_RIGILIKE_RECEPTOR_RLR_PATHWAY	WP_NOVEL_INTRACELLULAR_COMPONENTS_OF_RIGILIKE_RECEPTOR_RLR_PATHWAY		60	0.323202	0.982691	0.477905	0.686348	1	3260	tags=27%, list=17%, signal=32%
REACTOME_REGULATION_OF_TNFR1_SIGNALING	REACTOME_REGULATION_OF_TNFR1_SIGNALING		35	0.35825	0.982676	0.481884	0.686	1	2440	tags=29%, list=13%, signal=33%
BHATI_G2M_ARREST_BY_2METHOXYESTRADIOL_DN	BHATI_G2M_ARREST_BY_2METHOXYESTRADIOL_DN		125	0.290936	0.982507	0.527132	0.686086	1	4603	tags=35%, list=24%, signal=46%
REACTOME_PHOSPHOLIPASE_C_MEDIATED_CASCADE_FGFR2	REACTOME_PHOSPHOLIPASE_C_MEDIATED_CASCADE_FGFR2		18	0.41705	0.982463	0.507299	0.685834	1	3561	tags=22%, list=18%, signal=27%
REACTOME_COMMON_PATHWAY_OF_FIBRIN_CLOT_FORMATION	REACTOME_COMMON_PATHWAY_OF_FIBRIN_CLOT_FORMATION		22	0.399117	0.982348	0.500852	0.685795	1	3962	tags=32%, list=21%, signal=40%
CHEN_PDGF_TARGETS	CHEN_PDGF_TARGETS		18	0.419948	0.982016	0.473198	0.686313	1	2721	tags=28%, list=14%, signal=32%
WP_HYPOTHESIZED_PATHWAYS_IN_PATHOGENESIS_OF_CARDIOVASCULAR_DISEASE	WP_HYPOTHESIZED_PATHWAYS_IN_PATHOGENESIS_OF_CARDIOVASCULAR_DISEASE		25	0.375213	0.981818	0.46114	0.686487	1	1685	tags=16%, list=9%, signal=18%
PID_ECADHERIN_KERATINOCYTE_PATHWAY	PID_ECADHERIN_KERATINOCYTE_PATHWAY		21	0.3974	0.981178	0.468571	0.687855	1	2142	tags=29%, list=11%, signal=32%
KEGG_B_CELL_RECEPTOR_SIGNALING_PATHWAY	KEGG_B_CELL_RECEPTOR_SIGNALING_PATHWAY		75	0.313117	0.981086	0.500795	0.687718	1	1880	tags=13%, list=10%, signal=15%
NIKOLSKY_BREAST_CANCER_8Q12_Q22_AMPLICON	NIKOLSKY_BREAST_CANCER_8Q12_Q22_AMPLICON		130	0.286891	0.980927	0.481595	0.687752	1	3864	tags=25%, list=20%, signal=32%
WP_APOPTOSIS	WP_APOPTOSIS		84	0.305836	0.980326	0.489499	0.689055	1	2787	tags=26%, list=14%, signal=30%
VANTVEER_BREAST_CANCER_ESR1_UP	VANTVEER_BREAST_CANCER_ESR1_UP		146	0.281607	0.980057	0.5	0.689401	1	4677	tags=37%, list=24%, signal=48%
WEIGEL_OXIDATIVE_STRESS_RESPONSE	WEIGEL_OXIDATIVE_STRESS_RESPONSE		33	0.366459	0.979531	0.463122	0.690468	1	1276	tags=18%, list=7%, signal=19%
REACTOME_BASIGIN_INTERACTIONS	REACTOME_BASIGIN_INTERACTIONS		25	0.381176	0.979332	0.471954	0.69062	1	1607	tags=20%, list=8%, signal=22%
AMUNDSON_RESPONSE_TO_ARSENITE	AMUNDSON_RESPONSE_TO_ARSENITE		216	0.269375	0.978734	0.500711	0.691911	1	2295	tags=17%, list=12%, signal=19%
REACTOME_PI_METABOLISM	REACTOME_PI_METABOLISM		84	0.305132	0.978725	0.481422	0.69155	1	4388	tags=32%, list=23%, signal=41%
RAY_TARGETS_OF_P210_BCR_ABL_FUSION_DN	RAY_TARGETS_OF_P210_BCR_ABL_FUSION_DN		15	0.435997	0.978597	0.483168	0.691501	1	3196	tags=27%, list=17%, signal=32%
DELLA_RESPONSE_TO_TSA_AND_BUTYRATE	DELLA_RESPONSE_TO_TSA_AND_BUTYRATE		20	0.391751	0.977578	0.497268	0.693914	1	943	tags=20%, list=5%, signal=21%
WP_BIOGENIC_AMINE_SYNTHESIS	WP_BIOGENIC_AMINE_SYNTHESIS		15	0.426963	0.977353	0.483366	0.694155	1	3463	tags=27%, list=18%, signal=32%
MURAKAMI_UV_RESPONSE_24HR	MURAKAMI_UV_RESPONSE_24HR		20	0.391613	0.976872	0.481188	0.69508	1	1363	tags=15%, list=7%, signal=16%
BIOCARTA_ALK_PATHWAY	BIOCARTA_ALK_PATHWAY		37	0.351889	0.976512	0.477876	0.695677	1	1167	tags=11%, list=6%, signal=11%
WP_MAJOR_RECEPTORS_TARGETED_BY_EPINEPHRINE_AND_NOREPINEPHRINE	WP_MAJOR_RECEPTORS_TARGETED_BY_EPINEPHRINE_AND_NOREPINEPHRINE		15	0.422221	0.97638	0.492248	0.695671	1	3000	tags=33%, list=16%, signal=39%
WP_INTERACTIONS_BETWEEN_IMMUNE_CELLS_AND_MICRORNAS_IN_TUMOR_MICROENVIRONMENT	WP_INTERACTIONS_BETWEEN_IMMUNE_CELLS_AND_MICRORNAS_IN_TUMOR_MICROENVIRONMENT		28	0.371626	0.976113	0.489796	0.696028	1	2419	tags=21%, list=13%, signal=24%
WP_NUCLEAR_RECEPTORS_IN_LIPID_METABOLISM_AND_TOXICITY	WP_NUCLEAR_RECEPTORS_IN_LIPID_METABOLISM_AND_TOXICITY		33	0.359644	0.975964	0.474453	0.69605	1	3904	tags=30%, list=20%, signal=38%
KEGG_T_CELL_RECEPTOR_SIGNALING_PATHWAY	KEGG_T_CELL_RECEPTOR_SIGNALING_PATHWAY		108	0.294068	0.975954	0.500803	0.695691	1	2764	tags=18%, list=14%, signal=20%
KAMMINGA_SENESCENCE	KAMMINGA_SENESCENCE		40	0.34133	0.975771	0.461929	0.695844	1	3087	tags=23%, list=16%, signal=27%
WP_PATHOGENESIS_OF_SARSCOV2_MEDIATED_BY_NSP9NSP10_COMPLEX	WP_PATHOGENESIS_OF_SARSCOV2_MEDIATED_BY_NSP9NSP10_COMPLEX		21	0.395491	0.975453	0.47048	0.696357	1	2798	tags=29%, list=15%, signal=33%
WANG_PROSTATE_CANCER_ANDROGEN_INDEPENDENT	WANG_PROSTATE_CANCER_ANDROGEN_INDEPENDENT		64	0.318333	0.975295	0.486268	0.696422	1	2906	tags=20%, list=15%, signal=24%
CADWELL_ATG16L1_TARGETS_DN	CADWELL_ATG16L1_TARGETS_DN		65	0.314679	0.975241	0.506803	0.696199	1	3134	tags=26%, list=16%, signal=31%
REACTOME_PLATELET_ACTIVATION_SIGNALING_AND_AGGREGATION	REACTOME_PLATELET_ACTIVATION_SIGNALING_AND_AGGREGATION		261	0.263543	0.974809	0.527624	0.697022	1	2965	tags=17%, list=15%, signal=20%
REACTOME_DISEASES_OF_GLYCOSYLATION	REACTOME_DISEASES_OF_GLYCOSYLATION		143	0.281011	0.974803	0.510917	0.696658	1	3047	tags=20%, list=16%, signal=24%
REACTOME_METABOLIC_DISORDERS_OF_BIOLOGICAL_OXIDATION_ENZYMES	REACTOME_METABOLIC_DISORDERS_OF_BIOLOGICAL_OXIDATION_ENZYMES		34	0.361769	0.974306	0.490266	0.697683	1	3674	tags=24%, list=19%, signal=29%
BROWNE_HCMV_INFECTION_6HR_UP	BROWNE_HCMV_INFECTION_6HR_UP		62	0.318311	0.97398	0.490939	0.698176	1	2919	tags=18%, list=15%, signal=21%
PID_ARF_3PATHWAY	PID_ARF_3PATHWAY		19	0.402188	0.972837	0.491525	0.700942	1	1673	tags=16%, list=9%, signal=17%
STARK_HYPPOCAMPUS_22Q11_DELETION_UP	STARK_HYPPOCAMPUS_22Q11_DELETION_UP		50	0.32545	0.972521	0.494453	0.701429	1	2052	tags=14%, list=11%, signal=16%
WP_ESTROGEN_SIGNALING_PATHWAY	WP_ESTROGEN_SIGNALING_PATHWAY		23	0.385754	0.97208	0.484674	0.702266	1	5030	tags=52%, list=26%, signal=71%
PHONG_TNF_RESPONSE_VIA_P38_COMPLETE	PHONG_TNF_RESPONSE_VIA_P38_COMPLETE		225	0.266922	0.971827	0.533133	0.702617	1	1020	tags=10%, list=5%, signal=11%
YANAGIHARA_ESX1_TARGETS	YANAGIHARA_ESX1_TARGETS		28	0.369024	0.971667	0.494604	0.702685	1	5594	tags=46%, list=29%, signal=65%
REACTOME_TIGHT_JUNCTION_INTERACTIONS	REACTOME_TIGHT_JUNCTION_INTERACTIONS		30	0.371911	0.971429	0.491197	0.702957	1	4252	tags=37%, list=22%, signal=47%
KAMIKUBO_MYELOID_MN1_NETWORK	KAMIKUBO_MYELOID_MN1_NETWORK		19	0.4013	0.971108	0.489324	0.703492	1	1793	tags=21%, list=9%, signal=23%
WANG_RESPONSE_TO_BEXAROTENE_DN	WANG_RESPONSE_TO_BEXAROTENE_DN		30	0.362987	0.970855	0.505338	0.7038	1	2240	tags=13%, list=12%, signal=15%
SCHRAETS_MLL_TARGETS_DN	SCHRAETS_MLL_TARGETS_DN		34	0.356497	0.970628	0.476619	0.704037	1	4037	tags=26%, list=21%, signal=33%
GROSS_ELK3_TARGETS_DN	GROSS_ELK3_TARGETS_DN		33	0.357793	0.970174	0.489362	0.704986	1	1050	tags=12%, list=5%, signal=13%
VALK_AML_CLUSTER_10	VALK_AML_CLUSTER_10		31	0.36026	0.969916	0.512821	0.705336	1	4589	tags=42%, list=24%, signal=55%
MILI_PSEUDOPODIA_CHEMOTAXIS_DN	MILI_PSEUDOPODIA_CHEMOTAXIS_DN		420	0.253757	0.969864	0.56478	0.705103	1	1741	tags=13%, list=9%, signal=14%
KEGG_STEROID_HORMONE_BIOSYNTHESIS	KEGG_STEROID_HORMONE_BIOSYNTHESIS		55	0.319965	0.969696	0.5	0.705194	1	955	tags=7%, list=5%, signal=8%
LI_CISPLATIN_RESISTANCE_DN	LI_CISPLATIN_RESISTANCE_DN		33	0.356101	0.969622	0.500864	0.705014	1	3047	tags=21%, list=16%, signal=25%
LAIHO_COLORECTAL_CANCER_SERRATED_UP	LAIHO_COLORECTAL_CANCER_SERRATED_UP		112	0.289026	0.969398	0.500797	0.70527	1	3246	tags=23%, list=17%, signal=28%
MURAKAMI_UV_RESPONSE_6HR_DN	MURAKAMI_UV_RESPONSE_6HR_DN		21	0.397827	0.96824	0.5	0.708085	1	1363	tags=14%, list=7%, signal=15%
KEGG_TRYPTOPHAN_METABOLISM	KEGG_TRYPTOPHAN_METABOLISM		40	0.344267	0.967368	0.504274	0.71016	1	1268	tags=18%, list=7%, signal=19%
REACTOME_CONSTITUTIVE_SIGNALING_BY_ABERRANT_PI3K_IN_CANCER	REACTOME_CONSTITUTIVE_SIGNALING_BY_ABERRANT_PI3K_IN_CANCER		78	0.305286	0.967018	0.4967	0.710773	1	3756	tags=21%, list=20%, signal=25%
RUTELLA_RESPONSE_TO_CSF2RB_AND_IL4_UP	RUTELLA_RESPONSE_TO_CSF2RB_AND_IL4_UP		339	0.256515	0.966746	0.562074	0.711177	1	2359	tags=18%, list=12%, signal=20%
YAGI_AML_WITH_INV_16_TRANSLOCATION	YAGI_AML_WITH_INV_16_TRANSLOCATION		405	0.251916	0.966502	0.581152	0.711474	1	3293	tags=18%, list=17%, signal=21%
LINDGREN_BLADDER_CANCER_HIGH_RECURRENCE	LINDGREN_BLADDER_CANCER_HIGH_RECURRENCE		49	0.335877	0.965113	0.519931	0.714872	1	1109	tags=10%, list=6%, signal=11%
WP_CANCER_IMMUNOTHERAPY_BY_PD1_BLOCKADE	WP_CANCER_IMMUNOTHERAPY_BY_PD1_BLOCKADE		23	0.379449	0.965008	0.515427	0.714789	1	3832	tags=30%, list=20%, signal=38%
REACTOME_HCMV_EARLY_EVENTS	REACTOME_HCMV_EARLY_EVENTS		137	0.280041	0.964633	0.527246	0.715411	1	1611	tags=13%, list=8%, signal=14%
PID_KIT_PATHWAY	PID_KIT_PATHWAY		52	0.326354	0.964407	0.494137	0.715649	1	1124	tags=13%, list=6%, signal=14%
CONCANNON_APOPTOSIS_BY_EPOXOMICIN_UP	CONCANNON_APOPTOSIS_BY_EPOXOMICIN_UP		236	0.263033	0.964086	0.548201	0.716167	1	3988	tags=30%, list=21%, signal=37%
REACTOME_DEFECTS_OF_CONTACT_ACTIVATION_SYSTEM_CAS_AND_KALLIKREIN_KININ_SYSTEM_KKS	REACTOME_DEFECTS_OF_CONTACT_ACTIVATION_SYSTEM_CAS_AND_KALLIKREIN_KININ_SYSTEM_KKS		16	0.412997	0.963269	0.490602	0.71804	1	3494	tags=38%, list=18%, signal=46%
VETTER_TARGETS_OF_PRKCA_AND_ETS1_DN	VETTER_TARGETS_OF_PRKCA_AND_ETS1_DN		16	0.409799	0.961897	0.502783	0.721484	1	2388	tags=31%, list=12%, signal=36%
KEGG_FOCAL_ADHESION	KEGG_FOCAL_ADHESION		199	0.266841	0.961787	0.55461	0.721419	1	4223	tags=25%, list=22%, signal=31%
RORIE_TARGETS_OF_EWSR1_FLI1_FUSION_DN	RORIE_TARGETS_OF_EWSR1_FLI1_FUSION_DN		28	0.36273	0.961699	0.506003	0.721276	1	3504	tags=29%, list=18%, signal=35%
KIM_ALL_DISORDERS_OLIGODENDROCYTE_NUMBER_CORR_DN	KIM_ALL_DISORDERS_OLIGODENDROCYTE_NUMBER_CORR_DN		32	0.361907	0.961267	0.520211	0.722119	1	1944	tags=16%, list=10%, signal=17%
DACOSTA_UV_RESPONSE_VIA_ERCC3_TTD_DN	DACOSTA_UV_RESPONSE_VIA_ERCC3_TTD_DN		84	0.30293	0.961163	0.536825	0.72203	1	4976	tags=38%, list=26%, signal=51%
CHARAFE_BREAST_CANCER_BASAL_VS_MESENCHYMAL_DN	CHARAFE_BREAST_CANCER_BASAL_VS_MESENCHYMAL_DN		52	0.325362	0.960383	0.520906	0.723798	1	2757	tags=21%, list=14%, signal=25%
ODONNELL_METASTASIS_UP	ODONNELL_METASTASIS_UP		74	0.305917	0.958777	0.510204	0.727916	1	4521	tags=28%, list=23%, signal=37%
WP_ROLE_OF_OSX_AND_MIRNAS_IN_TOOTH_DEVELOPMENT	WP_ROLE_OF_OSX_AND_MIRNAS_IN_TOOTH_DEVELOPMENT		15	0.420678	0.95846	0.518	0.728415	1	679	tags=13%, list=4%, signal=14%
CHARAFE_BREAST_CANCER_LUMINAL_VS_BASAL_UP	CHARAFE_BREAST_CANCER_LUMINAL_VS_BASAL_UP		376	0.253059	0.958292	0.59542	0.728471	1	2981	tags=21%, list=15%, signal=24%
VERRECCHIA_RESPONSE_TO_TGFB1_C1	VERRECCHIA_RESPONSE_TO_TGFB1_C1		19	0.3985	0.9582	0.508349	0.728333	1	2568	tags=32%, list=13%, signal=36%
ZHAN_VARIABLE_EARLY_DIFFERENTIATION_GENES_UP	ZHAN_VARIABLE_EARLY_DIFFERENTIATION_GENES_UP		17	0.408876	0.958063	0.52514	0.728301	1	1914	tags=18%, list=10%, signal=20%
CHANG_POU5F1_TARGETS_UP	CHANG_POU5F1_TARGETS_UP		15	0.424508	0.95785	0.535645	0.728466	1	2803	tags=27%, list=15%, signal=31%
LANDIS_ERBB2_BREAST_TUMORS_324_UP	LANDIS_ERBB2_BREAST_TUMORS_324_UP		150	0.275441	0.957746	0.552395	0.728379	1	2608	tags=19%, list=14%, signal=22%
SIMBULAN_UV_RESPONSE_IMMORTALIZED_DN	SIMBULAN_UV_RESPONSE_IMMORTALIZED_DN		31	0.352821	0.957181	0.531359	0.729536	1	2969	tags=32%, list=15%, signal=38%
SU_LIVER	SU_LIVER		58	0.312703	0.956101	0.515447	0.732137	1	2980	tags=14%, list=15%, signal=16%
BLANCO_MELO_INFLUENZA_A_INFECTION_A594_CELLS_UP	BLANCO_MELO_INFLUENZA_A_INFECTION_A594_CELLS_UP		40	0.338823	0.956003	0.509244	0.732001	1	3160	tags=25%, list=16%, signal=30%
REACTOME_BASE_EXCISION_REPAIR	REACTOME_BASE_EXCISION_REPAIR		91	0.296376	0.955896	0.525316	0.731923	1	2244	tags=18%, list=12%, signal=20%
PID_CD40_PATHWAY	PID_CD40_PATHWAY		31	0.355367	0.954972	0.531915	0.7341	1	3832	tags=39%, list=20%, signal=48%
REACTOME_ACYL_CHAIN_REMODELLING_OF_PI	REACTOME_ACYL_CHAIN_REMODELLING_OF_PI		17	0.407866	0.954881	0.532544	0.733991	1	2688	tags=18%, list=14%, signal=20%
WIERENGA_STAT5A_TARGETS_GROUP1	WIERENGA_STAT5A_TARGETS_GROUP1		126	0.284003	0.954833	0.541284	0.733724	1	3065	tags=24%, list=16%, signal=28%
MORI_SMALL_PRE_BII_LYMPHOCYTE_UP	MORI_SMALL_PRE_BII_LYMPHOCYTE_UP		77	0.302011	0.954715	0.546219	0.733646	1	1366	tags=10%, list=7%, signal=11%
KYNG_WERNER_SYNDROM_DN	KYNG_WERNER_SYNDROM_DN		19	0.393952	0.953177	0.511364	0.737498	1	1389	tags=16%, list=7%, signal=17%
NEMETH_INFLAMMATORY_RESPONSE_LPS_DN	NEMETH_INFLAMMATORY_RESPONSE_LPS_DN		30	0.351404	0.953081	0.523132	0.737373	1	1805	tags=27%, list=9%, signal=29%
BIOCARTA_NOS1_PATHWAY	BIOCARTA_NOS1_PATHWAY		21	0.388577	0.952879	0.499096	0.737568	1	737	tags=10%, list=4%, signal=10%
REACTOME_TNF_SIGNALING	REACTOME_TNF_SIGNALING		44	0.335218	0.952807	0.519672	0.737374	1	2440	tags=25%, list=13%, signal=29%
KYNG_DNA_DAMAGE_DN	KYNG_DNA_DAMAGE_DN		181	0.271127	0.952771	0.591508	0.737081	1	2750	tags=22%, list=14%, signal=26%
WP_SUDDEN_INFANT_DEATH_SYNDROME_SIDS_SUSCEPTIBILITY_PATHWAYS	WP_SUDDEN_INFANT_DEATH_SYNDROME_SIDS_SUSCEPTIBILITY_PATHWAYS		157	0.271116	0.952587	0.55887	0.737204	1	2237	tags=14%, list=12%, signal=16%
WP_GASTRIN_SIGNALING_PATHWAY	WP_GASTRIN_SIGNALING_PATHWAY		114	0.284358	0.952387	0.569876	0.737362	1	2142	tags=16%, list=11%, signal=18%
SCIBETTA_KDM5B_TARGETS_UP	SCIBETTA_KDM5B_TARGETS_UP		19	0.391651	0.951818	0.528226	0.738523	1	1779	tags=26%, list=9%, signal=29%
REACTOME_SIGNALING_BY_RETINOIC_ACID	REACTOME_SIGNALING_BY_RETINOIC_ACID		43	0.333864	0.951547	0.531879	0.738875	1	3845	tags=35%, list=20%, signal=43%
WP_NAD_BIOSYNTHETIC_PATHWAYS	WP_NAD_BIOSYNTHETIC_PATHWAYS		22	0.386901	0.951428	0.543165	0.738784	1	4649	tags=45%, list=24%, signal=60%
ZHAN_MULTIPLE_MYELOMA_MF_UP	ZHAN_MULTIPLE_MYELOMA_MF_UP		47	0.324586	0.951145	0.530278	0.739167	1	4125	tags=28%, list=21%, signal=35%
LIANG_HEMATOPOIESIS_STEM_CELL_NUMBER_LARGE_VS_TINY_UP	LIANG_HEMATOPOIESIS_STEM_CELL_NUMBER_LARGE_VS_TINY_UP		41	0.331756	0.950195	0.543403	0.741408	1	2545	tags=24%, list=13%, signal=28%
MASSARWEH_RESPONSE_TO_ESTRADIOL	MASSARWEH_RESPONSE_TO_ESTRADIOL		62	0.310944	0.949827	0.555556	0.742023	1	2732	tags=23%, list=14%, signal=26%
DARWICHE_SKIN_TUMOR_PROMOTER_DN	DARWICHE_SKIN_TUMOR_PROMOTER_DN		185	0.2648	0.94961	0.581006	0.742235	1	3306	tags=21%, list=17%, signal=25%
NAGASHIMA_NRG1_SIGNALING_UP	NAGASHIMA_NRG1_SIGNALING_UP		172	0.269867	0.94718	0.585693	0.748565	1	2117	tags=16%, list=11%, signal=18%
RIGGINS_TAMOXIFEN_RESISTANCE_UP	RIGGINS_TAMOXIFEN_RESISTANCE_UP		67	0.302624	0.945731	0.587849	0.752204	1	3910	tags=28%, list=20%, signal=35%
DARWICHE_PAPILLOMA_RISK_HIGH_DN	DARWICHE_PAPILLOMA_RISK_HIGH_DN		177	0.268565	0.945697	0.602056	0.751903	1	2220	tags=15%, list=12%, signal=16%
WP_HOSTPATHOGEN_INTERACTION_OF_HUMAN_CORONA_VIRUSES_MAPK_SIGNALING	WP_HOSTPATHOGEN_INTERACTION_OF_HUMAN_CORONA_VIRUSES_MAPK_SIGNALING		36	0.337654	0.945564	0.54792	0.751884	1	1159	tags=14%, list=6%, signal=15%
PID_ERBB1_INTERNALIZATION_PATHWAY	PID_ERBB1_INTERNALIZATION_PATHWAY		41	0.336587	0.944344	0.557292	0.75492	1	2455	tags=15%, list=13%, signal=17%
VALK_AML_CLUSTER_11	VALK_AML_CLUSTER_11		38	0.33825	0.944337	0.542314	0.754544	1	1268	tags=16%, list=7%, signal=17%
VANTVEER_BREAST_CANCER_METASTASIS_UP	VANTVEER_BREAST_CANCER_METASTASIS_UP		45	0.327888	0.943895	0.563452	0.755355	1	4540	tags=33%, list=24%, signal=44%
TONKS_TARGETS_OF_RUNX1_RUNX1T1_FUSION_GRANULOCYTE_UP	TONKS_TARGETS_OF_RUNX1_RUNX1T1_FUSION_GRANULOCYTE_UP		54	0.318963	0.943484	0.547386	0.756107	1	2059	tags=17%, list=11%, signal=19%
REACTOME_NEGATIVE_REGULATION_OF_TCF_DEPENDENT_SIGNALING_BY_WNT_LIGAND_ANTAGONISTS	REACTOME_NEGATIVE_REGULATION_OF_TCF_DEPENDENT_SIGNALING_BY_WNT_LIGAND_ANTAGONISTS		15	0.413832	0.943049	0.544401	0.756924	1	3402	tags=33%, list=18%, signal=40%
WP_CYTOPLASMIC_RIBOSOMAL_PROTEINS	WP_CYTOPLASMIC_RIBOSOMAL_PROTEINS		88	0.291915	0.942648	0.583463	0.757654	1	6326	tags=56%, list=33%, signal=83%
WP_RESISTIN_AS_A_REGULATOR_OF_INFLAMMATION	WP_RESISTIN_AS_A_REGULATOR_OF_INFLAMMATION		33	0.343447	0.942397	0.542857	0.757937	1	2160	tags=24%, list=11%, signal=27%
MEISSNER_NPC_HCP_WITH_H3K27ME3	MEISSNER_NPC_HCP_WITH_H3K27ME3		79	0.294638	0.942339	0.586379	0.757701	1	1486	tags=8%, list=8%, signal=8%
MULLIGHAN_NPM1_SIGNATURE_3_DN	MULLIGHAN_NPM1_SIGNATURE_3_DN		160	0.26723	0.942244	0.599092	0.757564	1	2395	tags=18%, list=12%, signal=21%
FLECHNER_BIOPSY_KIDNEY_TRANSPLANT_OK_VS_DONOR_DN	FLECHNER_BIOPSY_KIDNEY_TRANSPLANT_OK_VS_DONOR_DN		24	0.373888	0.94108	0.545455	0.760406	1	1876	tags=21%, list=10%, signal=23%
ASGHARZADEH_NEUROBLASTOMA_POOR_SURVIVAL_DN	ASGHARZADEH_NEUROBLASTOMA_POOR_SURVIVAL_DN		41	0.33071	0.940016	0.575085	0.762967	1	5022	tags=37%, list=26%, signal=49%
KEGG_TIGHT_JUNCTION	KEGG_TIGHT_JUNCTION		132	0.273862	0.939936	0.594427	0.7628	1	2142	tags=13%, list=11%, signal=14%
THEODOROU_MAMMARY_TUMORIGENESIS	THEODOROU_MAMMARY_TUMORIGENESIS		31	0.350062	0.939597	0.558929	0.763356	1	5665	tags=45%, list=29%, signal=64%
VILLANUEVA_LIVER_CANCER_KRT19_DN	VILLANUEVA_LIVER_CANCER_KRT19_DN		62	0.305124	0.93959	0.567921	0.762971	1	3477	tags=27%, list=18%, signal=33%
MAGRANGEAS_MULTIPLE_MYELOMA_IGG_VS_IGA_DN	MAGRANGEAS_MULTIPLE_MYELOMA_IGG_VS_IGA_DN		26	0.364881	0.939589	0.518784	0.76257	1	1251	tags=19%, list=6%, signal=21%
MEBARKI_HCC_PROGENITOR_WNT_DN_CTNNB1_INDEPENDENT	MEBARKI_HCC_PROGENITOR_WNT_DN_CTNNB1_INDEPENDENT		15	0.404084	0.939243	0.54827	0.763115	1	3025	tags=27%, list=16%, signal=32%
REACTOME_UPTAKE_AND_ACTIONS_OF_BACTERIAL_TOXINS	REACTOME_UPTAKE_AND_ACTIONS_OF_BACTERIAL_TOXINS		29	0.345773	0.938577	0.557587	0.764576	1	3528	tags=31%, list=18%, signal=38%
LEIN_NEURON_MARKERS	LEIN_NEURON_MARKERS		65	0.30688	0.938523	0.596315	0.764309	1	4922	tags=38%, list=26%, signal=51%
WOOD_EBV_EBNA1_TARGETS_DN	WOOD_EBV_EBNA1_TARGETS_DN		48	0.320536	0.938462	0.559122	0.764072	1	825	tags=10%, list=4%, signal=11%
REACTOME_NICOTINAMIDE_SALVAGING	REACTOME_NICOTINAMIDE_SALVAGING		19	0.391397	0.938352	0.549195	0.763966	1	5469	tags=47%, list=28%, signal=66%
PILON_KLF1_TARGETS_UP	PILON_KLF1_TARGETS_UP		491	0.241851	0.938263	0.678571	0.763816	1	3322	tags=19%, list=17%, signal=22%
SWEET_LUNG_CANCER_KRAS_UP	SWEET_LUNG_CANCER_KRAS_UP		471	0.244759	0.938159	0.669202	0.763692	1	3003	tags=18%, list=16%, signal=21%
JI_RESPONSE_TO_FSH_UP	JI_RESPONSE_TO_FSH_UP		68	0.30264	0.936828	0.546751	0.766915	1	2059	tags=21%, list=11%, signal=23%
FIRESTEIN_PROLIFERATION	FIRESTEIN_PROLIFERATION		166	0.265834	0.936385	0.594955	0.767747	1	3905	tags=25%, list=20%, signal=31%
WANG_CLIM2_TARGETS_UP	WANG_CLIM2_TARGETS_UP		237	0.257214	0.936322	0.637883	0.767534	1	3921	tags=23%, list=20%, signal=28%
HOLLEMAN_ASPARAGINASE_RESISTANCE_ALL_DN	HOLLEMAN_ASPARAGINASE_RESISTANCE_ALL_DN		26	0.365723	0.936206	0.542105	0.767449	1	444	tags=12%, list=2%, signal=12%
KEGG_LONG_TERM_POTENTIATION	KEGG_LONG_TERM_POTENTIATION		70	0.299471	0.936195	0.579454	0.767072	1	4592	tags=26%, list=24%, signal=34%
MIKKELSEN_MCV6_LCP_WITH_H3K27ME3	MIKKELSEN_MCV6_LCP_WITH_H3K27ME3		24	0.364414	0.935275	0.549719	0.769209	1	4023	tags=29%, list=21%, signal=37%
PID_EPHB_FWD_PATHWAY	PID_EPHB_FWD_PATHWAY		40	0.330927	0.934893	0.578947	0.769864	1	3274	tags=25%, list=17%, signal=30%
LIEN_BREAST_CARCINOMA_METAPLASTIC_VS_DUCTAL_UP	LIEN_BREAST_CARCINOMA_METAPLASTIC_VS_DUCTAL_UP		82	0.291408	0.933904	0.571429	0.772178	1	3721	tags=28%, list=19%, signal=35%
SESTO_RESPONSE_TO_UV_C3	SESTO_RESPONSE_TO_UV_C3		22	0.373329	0.933774	0.550984	0.772143	1	988	tags=18%, list=5%, signal=19%
REACTOME_THE_CANONICAL_RETINOID_CYCLE_IN_RODS_TWILIGHT_VISION	REACTOME_THE_CANONICAL_RETINOID_CYCLE_IN_RODS_TWILIGHT_VISION		23	0.369687	0.933577	0.568627	0.772337	1	2692	tags=22%, list=14%, signal=25%
BOYLAN_MULTIPLE_MYELOMA_D_CLUSTER_UP	BOYLAN_MULTIPLE_MYELOMA_D_CLUSTER_UP		27	0.36203	0.933344	0.549451	0.772543	1	1743	tags=19%, list=9%, signal=20%
SU_PANCREAS	SU_PANCREAS		43	0.327579	0.933073	0.58047	0.772894	1	4299	tags=23%, list=22%, signal=30%
WP_CYTOSOLIC_DNASENSING_PATHWAY	WP_CYTOSOLIC_DNASENSING_PATHWAY		73	0.292368	0.932914	0.590461	0.772947	1	2637	tags=19%, list=14%, signal=22%
LINDSTEDT_DENDRITIC_CELL_MATURATION_C	LINDSTEDT_DENDRITIC_CELL_MATURATION_C		62	0.304266	0.932736	0.574324	0.773048	1	1709	tags=18%, list=9%, signal=19%
ZHAN_EARLY_DIFFERENTIATION_GENES_DN	ZHAN_EARLY_DIFFERENTIATION_GENES_DN		42	0.329072	0.932683	0.570435	0.772785	1	2740	tags=24%, list=14%, signal=28%
KEGG_ETHER_LIPID_METABOLISM	KEGG_ETHER_LIPID_METABOLISM		33	0.343868	0.932084	0.547619	0.77399	1	3906	tags=24%, list=20%, signal=30%
RICKMAN_TUMOR_DIFFERENTIATED_WELL_VS_POORLY_UP	RICKMAN_TUMOR_DIFFERENTIATED_WELL_VS_POORLY_UP		238	0.255505	0.931852	0.644938	0.774258	1	2587	tags=18%, list=13%, signal=21%
DEBIASI_APOPTOSIS_BY_REOVIRUS_INFECTION_UP	DEBIASI_APOPTOSIS_BY_REOVIRUS_INFECTION_UP		297	0.250342	0.931753	0.661517	0.774133	1	4126	tags=26%, list=21%, signal=32%
REACTOME_ZBP1_DAI_MEDIATED_INDUCTION_OF_TYPE_I_IFNS	REACTOME_ZBP1_DAI_MEDIATED_INDUCTION_OF_TYPE_I_IFNS		21	0.37818	0.930303	0.58473	0.777743	1	1987	tags=24%, list=10%, signal=27%
NGO_MALIGNANT_GLIOMA_1P_LOH	NGO_MALIGNANT_GLIOMA_1P_LOH		15	0.409016	0.930292	0.556169	0.777371	1	860	tags=20%, list=4%, signal=21%
SAGIV_CD24_TARGETS_DN	SAGIV_CD24_TARGETS_DN		45	0.321585	0.930138	0.560932	0.777397	1	3253	tags=33%, list=17%, signal=40%
GAUSSMANN_MLL_AF4_FUSION_TARGETS_D_UP	GAUSSMANN_MLL_AF4_FUSION_TARGETS_D_UP		38	0.331067	0.929751	0.573684	0.778035	1	4108	tags=34%, list=21%, signal=43%
REACTOME_CELL_JUNCTION_ORGANIZATION	REACTOME_CELL_JUNCTION_ORGANIZATION		92	0.28603	0.929583	0.606612	0.778104	1	3466	tags=22%, list=18%, signal=26%
REACTOME_L1CAM_INTERACTIONS	REACTOME_L1CAM_INTERACTIONS		120	0.276946	0.92936	0.593168	0.778335	1	3553	tags=21%, list=18%, signal=25%
RIZKI_TUMOR_INVASIVENESS_3D_DN	RIZKI_TUMOR_INVASIVENESS_3D_DN		259	0.252742	0.92915	0.666203	0.778505	1	3029	tags=20%, list=16%, signal=24%
REACTOME_CA_DEPENDENT_EVENTS	REACTOME_CA_DEPENDENT_EVENTS		37	0.338068	0.929108	0.565905	0.778211	1	3207	tags=24%, list=17%, signal=29%
SCHEIDEREIT_IKK_INTERACTING_PROTEINS	SCHEIDEREIT_IKK_INTERACTING_PROTEINS		53	0.312238	0.928998	0.608844	0.778094	1	2251	tags=23%, list=12%, signal=26%
SHEN_SMARCA2_TARGETS_DN	SHEN_SMARCA2_TARGETS_DN		299	0.249893	0.928793	0.685007	0.778285	1	3734	tags=21%, list=19%, signal=25%
MEISSNER_NPC_HCP_WITH_H3K4ME3_AND_H3K27ME3	MEISSNER_NPC_HCP_WITH_H3K4ME3_AND_H3K27ME3		143	0.266018	0.928291	0.633282	0.779238	1	2933	tags=15%, list=15%, signal=18%
KORKOLA_TERATOMA_UP	KORKOLA_TERATOMA_UP		17	0.387604	0.927842	0.546099	0.780078	1	2272	tags=29%, list=12%, signal=33%
REACTOME_EPHB_MEDIATED_FORWARD_SIGNALING	REACTOME_EPHB_MEDIATED_FORWARD_SIGNALING		42	0.322865	0.926895	0.560976	0.782249	1	4772	tags=33%, list=25%, signal=44%
GROSS_HYPOXIA_VIA_ELK3_AND_HIF1A_UP	GROSS_HYPOXIA_VIA_ELK3_AND_HIF1A_UP		143	0.269045	0.92625	0.634441	0.78361	1	3198	tags=24%, list=17%, signal=29%
FINETTI_BREAST_CANCER_KINOME_GREEN	FINETTI_BREAST_CANCER_KINOME_GREEN		16	0.405104	0.925791	0.58397	0.784486	1	3782	tags=38%, list=20%, signal=47%
BYSTROEM_CORRELATED_WITH_IL5_DN	BYSTROEM_CORRELATED_WITH_IL5_DN		57	0.306467	0.925527	0.583193	0.784804	1	2018	tags=16%, list=10%, signal=18%
WP_HEPATITIS_B_INFECTION	WP_HEPATITIS_B_INFECTION		151	0.268806	0.925429	0.644245	0.784651	1	2637	tags=18%, list=14%, signal=21%
TENEDINI_MEGAKARYOCYTE_MARKERS	TENEDINI_MEGAKARYOCYTE_MARKERS		62	0.303125	0.924623	0.5984	0.786459	1	4037	tags=29%, list=21%, signal=37%
JI_RESPONSE_TO_FSH_DN	JI_RESPONSE_TO_FSH_DN		53	0.311485	0.923935	0.59401	0.787925	1	2044	tags=15%, list=11%, signal=17%
ZHENG_IL22_SIGNALING_DN	ZHENG_IL22_SIGNALING_DN		40	0.324992	0.923828	0.605172	0.787802	1	812	tags=5%, list=4%, signal=5%
REACTOME_RECYCLING_OF_BILE_ACIDS_AND_SALTS	REACTOME_RECYCLING_OF_BILE_ACIDS_AND_SALTS		16	0.394865	0.923401	0.557971	0.788545	1	1462	tags=13%, list=8%, signal=14%
WP_ALZHEIMERS_DISEASE	WP_ALZHEIMERS_DISEASE		82	0.287239	0.923204	0.604575	0.788676	1	2648	tags=18%, list=14%, signal=21%
CREIGHTON_ENDOCRINE_THERAPY_RESISTANCE_2	CREIGHTON_ENDOCRINE_THERAPY_RESISTANCE_2		440	0.237873	0.923065	0.725441	0.788652	1	3585	tags=24%, list=19%, signal=28%
REACTOME_G2_M_DNA_DAMAGE_CHECKPOINT	REACTOME_G2_M_DNA_DAMAGE_CHECKPOINT		95	0.281566	0.92299	0.591415	0.788456	1	1611	tags=13%, list=8%, signal=14%
JOHNSTONE_PARVB_TARGETS_2_UP	JOHNSTONE_PARVB_TARGETS_2_UP		140	0.267072	0.922906	0.642289	0.788296	1	2792	tags=21%, list=14%, signal=24%
KEGG_MAPK_SIGNALING_PATHWAY	KEGG_MAPK_SIGNALING_PATHWAY		267	0.25033	0.922568	0.697095	0.788832	1	2834	tags=16%, list=15%, signal=19%
KEGG_BETA_ALANINE_METABOLISM	KEGG_BETA_ALANINE_METABOLISM		22	0.370956	0.921849	0.585086	0.790332	1	1543	tags=23%, list=8%, signal=25%
LEE_AGING_MUSCLE_DN	LEE_AGING_MUSCLE_DN		41	0.328174	0.921825	0.600666	0.789977	1	2702	tags=20%, list=14%, signal=23%
BIOCARTA_41BB_PATHWAY	BIOCARTA_41BB_PATHWAY		18	0.385959	0.921799	0.565863	0.789646	1	2787	tags=22%, list=14%, signal=26%
DAVICIONI_TARGETS_OF_PAX_FOXO1_FUSIONS_DN	DAVICIONI_TARGETS_OF_PAX_FOXO1_FUSIONS_DN		66	0.299913	0.920815	0.581315	0.791943	1	3735	tags=29%, list=19%, signal=36%
VANDESLUIS_COMMD1_TARGETS_GROUP_3_DN	VANDESLUIS_COMMD1_TARGETS_GROUP_3_DN		37	0.332044	0.920423	0.591379	0.792614	1	3897	tags=30%, list=20%, signal=37%
ZHANG_RESPONSE_TO_CANTHARIDIN_UP	ZHANG_RESPONSE_TO_CANTHARIDIN_UP		15	0.406505	0.920347	0.548571	0.792397	1	2072	tags=33%, list=11%, signal=37%
JIANG_AGING_CEREBRAL_CORTEX_UP	JIANG_AGING_CEREBRAL_CORTEX_UP		31	0.339471	0.919354	0.584229	0.794681	1	3026	tags=23%, list=16%, signal=27%
PID_S1P_S1P3_PATHWAY	PID_S1P_S1P3_PATHWAY		29	0.345336	0.919001	0.57931	0.795254	1	4825	tags=41%, list=25%, signal=55%
WP_16P112_DISTAL_DELETION_SYNDROME	WP_16P112_DISTAL_DELETION_SYNDROME		25	0.359277	0.918767	0.568266	0.79549	1	2914	tags=24%, list=15%, signal=28%
REACTOME_SIGNALING_BY_NTRKS	REACTOME_SIGNALING_BY_NTRKS		134	0.264419	0.918542	0.661442	0.795696	1	2479	tags=14%, list=13%, signal=16%
DESERT_EXTRACELLULAR_MATRIX_HEPATOCELLULAR_CARCINOMA_SUBCLASS_UP	DESERT_EXTRACELLULAR_MATRIX_HEPATOCELLULAR_CARCINOMA_SUBCLASS_UP		22	0.364588	0.91846	0.594096	0.795518	1	3152	tags=18%, list=16%, signal=22%
PID_TRAIL_PATHWAY	PID_TRAIL_PATHWAY		28	0.356741	0.918051	0.612476	0.796208	1	2979	tags=32%, list=15%, signal=38%
HUMMERICH_BENIGN_SKIN_TUMOR_UP	HUMMERICH_BENIGN_SKIN_TUMOR_UP		17	0.393066	0.917779	0.56705	0.796555	1	1170	tags=12%, list=6%, signal=13%
REACTOME_FOXO_MEDIATED_TRANSCRIPTION_OF_OXIDATIVE_STRESS_METABOLIC_AND_NEURONAL_GENES	REACTOME_FOXO_MEDIATED_TRANSCRIPTION_OF_OXIDATIVE_STRESS_METABOLIC_AND_NEURONAL_GENES		30	0.343458	0.917737	0.565062	0.796251	1	1685	tags=17%, list=9%, signal=18%
CHIARADONNA_NEOPLASTIC_TRANSFORMATION_CDC25_DN	CHIARADONNA_NEOPLASTIC_TRANSFORMATION_CDC25_DN		152	0.26462	0.917704	0.651537	0.795929	1	3259	tags=24%, list=17%, signal=29%
SMID_BREAST_CANCER_LUMINAL_B_UP	SMID_BREAST_CANCER_LUMINAL_B_UP		165	0.261744	0.917505	0.673621	0.796037	1	4099	tags=27%, list=21%, signal=34%
WP_MAPK_SIGNALING_PATHWAY	WP_MAPK_SIGNALING_PATHWAY		246	0.249737	0.916857	0.68272	0.797358	1	2834	tags=17%, list=15%, signal=20%
BREDEMEYER_RAG_SIGNALING_NOT_VIA_ATM_UP	BREDEMEYER_RAG_SIGNALING_NOT_VIA_ATM_UP		64	0.298444	0.916833	0.582923	0.797016	1	2252	tags=20%, list=12%, signal=23%
WP_SPLICING_FACTOR_NOVA_REGULATED_SYNAPTIC_PROTEINS	WP_SPLICING_FACTOR_NOVA_REGULATED_SYNAPTIC_PROTEINS		42	0.325761	0.915945	0.594549	0.799026	1	1679	tags=12%, list=9%, signal=13%
SA_PTEN_PATHWAY	SA_PTEN_PATHWAY		17	0.393464	0.91541	0.590643	0.800044	1	4725	tags=35%, list=25%, signal=47%
REACTOME_METABOLISM_OF_FAT_SOLUBLE_VITAMINS	REACTOME_METABOLISM_OF_FAT_SOLUBLE_VITAMINS		48	0.314772	0.914705	0.609215	0.801531	1	3459	tags=23%, list=18%, signal=28%
GAVIN_FOXP3_TARGETS_CLUSTER_P2	GAVIN_FOXP3_TARGETS_CLUSTER_P2		79	0.287532	0.914244	0.639024	0.802342	1	4043	tags=27%, list=21%, signal=34%
SMID_BREAST_CANCER_RELAPSE_IN_BONE_DN	SMID_BREAST_CANCER_RELAPSE_IN_BONE_DN		299	0.245067	0.913818	0.742588	0.803115	1	1175	tags=8%, list=6%, signal=9%
WP_MONOAMINE_TRANSPORT	WP_MONOAMINE_TRANSPORT		32	0.342799	0.913163	0.594796	0.80443	1	2964	tags=22%, list=15%, signal=26%
REACTOME_APOPTOTIC_EXECUTION_PHASE	REACTOME_APOPTOTIC_EXECUTION_PHASE		52	0.307716	0.913143	0.630719	0.804078	1	1226	tags=12%, list=6%, signal=12%
JOHNSTONE_PARVB_TARGETS_1_DN	JOHNSTONE_PARVB_TARGETS_1_DN		62	0.298402	0.912357	0.639655	0.805789	1	3242	tags=24%, list=17%, signal=29%
PID_FOXO_PATHWAY	PID_FOXO_PATHWAY		49	0.310089	0.912268	0.618117	0.805608	1	2803	tags=20%, list=15%, signal=24%
LIM_MAMMARY_LUMINAL_MATURE_UP	LIM_MAMMARY_LUMINAL_MATURE_UP		110	0.271535	0.911308	0.693252	0.807802	1	2227	tags=15%, list=12%, signal=16%
REACTOME_INTRINSIC_PATHWAY_OF_FIBRIN_CLOT_FORMATION	REACTOME_INTRINSIC_PATHWAY_OF_FIBRIN_CLOT_FORMATION		23	0.360573	0.910989	0.57671	0.808263	1	3962	tags=35%, list=21%, signal=44%
REACTOME_FORMATION_OF_THE_CORNIFIED_ENVELOPE	REACTOME_FORMATION_OF_THE_CORNIFIED_ENVELOPE		129	0.267845	0.910595	0.685325	0.808958	1	3855	tags=9%, list=20%, signal=12%
PID_ARF6_TRAFFICKING_PATHWAY	PID_ARF6_TRAFFICKING_PATHWAY		49	0.31094	0.910257	0.624585	0.809444	1	3011	tags=22%, list=16%, signal=27%
SYED_ESTRADIOL_RESPONSE	SYED_ESTRADIOL_RESPONSE		18	0.374237	0.910211	0.571164	0.809151	1	328	tags=11%, list=2%, signal=11%
PID_CONE_PATHWAY	PID_CONE_PATHWAY		23	0.359317	0.909916	0.607407	0.809514	1	2512	tags=22%, list=13%, signal=25%
REACTOME_PLATELET_AGGREGATION_PLUG_FORMATION	REACTOME_PLATELET_AGGREGATION_PLUG_FORMATION		39	0.325596	0.90924	0.595978	0.810934	1	3969	tags=26%, list=21%, signal=32%
ZHONG_SECRETOME_OF_LUNG_CANCER_AND_ENDOTHELIUM	ZHONG_SECRETOME_OF_LUNG_CANCER_AND_ENDOTHELIUM		68	0.296245	0.909129	0.644951	0.810822	1	2601	tags=22%, list=14%, signal=25%
GHANDHI_DIRECT_IRRADIATION_DN	GHANDHI_DIRECT_IRRADIATION_DN		35	0.334355	0.908936	0.598276	0.810907	1	4060	tags=31%, list=21%, signal=40%
DAVICIONI_PAX_FOXO1_SIGNATURE_IN_ARMS_DN	DAVICIONI_PAX_FOXO1_SIGNATURE_IN_ARMS_DN		20	0.372206	0.908715	0.571429	0.811105	1	3735	tags=40%, list=19%, signal=50%
FRASOR_RESPONSE_TO_ESTRADIOL_UP	FRASOR_RESPONSE_TO_ESTRADIOL_UP		35	0.329039	0.908481	0.593695	0.811328	1	2732	tags=20%, list=14%, signal=23%
REACTOME_NR1H3_NR1H2_REGULATE_GENE_EXPRESSION_LINKED_TO_CHOLESTEROL_TRANSPORT_AND_EFFLUX	REACTOME_NR1H3_NR1H2_REGULATE_GENE_EXPRESSION_LINKED_TO_CHOLESTEROL_TRANSPORT_AND_EFFLUX		37	0.328127	0.908282	0.612142	0.811463	1	4243	tags=32%, list=22%, signal=42%
DORSAM_HOXA9_TARGETS_UP	DORSAM_HOXA9_TARGETS_UP		35	0.330423	0.908093	0.606618	0.811575	1	3982	tags=31%, list=21%, signal=40%
REACTOME_EFFECTS_OF_PIP2_HYDROLYSIS	REACTOME_EFFECTS_OF_PIP2_HYDROLYSIS		27	0.349065	0.908044	0.590317	0.811302	1	4981	tags=37%, list=26%, signal=50%
HOLLEMAN_VINCRISTINE_RESISTANCE_ALL_DN	HOLLEMAN_VINCRISTINE_RESISTANCE_ALL_DN		20	0.36927	0.907137	0.58467	0.813451	1	2617	tags=20%, list=14%, signal=23%
WP_RAS_AND_BRADYKININ_PATHWAYS_IN_COVID19	WP_RAS_AND_BRADYKININ_PATHWAYS_IN_COVID19		29	0.341035	0.906718	0.629295	0.814188	1	1594	tags=14%, list=8%, signal=15%
NIKOLSKY_BREAST_CANCER_20Q11_AMPLICON	NIKOLSKY_BREAST_CANCER_20Q11_AMPLICON		31	0.34055	0.906642	0.615652	0.81399	1	2076	tags=16%, list=11%, signal=18%
TURASHVILI_BREAST_NORMAL_DUCTAL_VS_LOBULAR_UP	TURASHVILI_BREAST_NORMAL_DUCTAL_VS_LOBULAR_UP		62	0.293265	0.90655	0.631313	0.813836	1	2638	tags=23%, list=14%, signal=26%
ZWANG_EGF_INTERVAL_UP	ZWANG_EGF_INTERVAL_UP		90	0.277819	0.906484	0.650564	0.813609	1	4028	tags=27%, list=21%, signal=34%
REACTOME_LYSOSOME_VESICLE_BIOGENESIS	REACTOME_LYSOSOME_VESICLE_BIOGENESIS		35	0.327617	0.905988	0.607207	0.81455	1	2455	tags=20%, list=13%, signal=23%
WP_MBDNF_AND_PROBDNF_REGULATION_OF_GABA_NEUROTRANSMISSION	WP_MBDNF_AND_PROBDNF_REGULATION_OF_GABA_NEUROTRANSMISSION		38	0.321832	0.905985	0.594306	0.814148	1	1296	tags=11%, list=7%, signal=11%
LIEN_BREAST_CARCINOMA_METAPLASTIC_VS_DUCTAL_DN	LIEN_BREAST_CARCINOMA_METAPLASTIC_VS_DUCTAL_DN		113	0.270039	0.905608	0.666134	0.81477	1	3429	tags=20%, list=18%, signal=25%
WESTON_VEGFA_TARGETS_6HR	WESTON_VEGFA_TARGETS_6HR		49	0.303983	0.905561	0.629758	0.814494	1	2493	tags=12%, list=13%, signal=14%
WP_NEPHROGENESIS	WP_NEPHROGENESIS		17	0.387431	0.905323	0.612546	0.81473	1	3671	tags=29%, list=19%, signal=36%
WANG_ESOPHAGUS_CANCER_VS_NORMAL_DN	WANG_ESOPHAGUS_CANCER_VS_NORMAL_DN		101	0.273701	0.905179	0.639626	0.814701	1	2359	tags=17%, list=12%, signal=19%
GARY_CD5_TARGETS_UP	GARY_CD5_TARGETS_UP		467	0.234682	0.904511	0.793711	0.816091	1	2513	tags=18%, list=13%, signal=21%
TANG_SENESCENCE_TP53_TARGETS_UP	TANG_SENESCENCE_TP53_TARGETS_UP		33	0.331142	0.903841	0.588336	0.817473	1	3554	tags=30%, list=18%, signal=37%
REACTOME_TIE2_SIGNALING	REACTOME_TIE2_SIGNALING		18	0.376778	0.90351	0.562278	0.817944	1	50	tags=6%, list=0%, signal=6%
XU_HGF_TARGETS_INDUCED_BY_AKT1_6HR	XU_HGF_TARGETS_INDUCED_BY_AKT1_6HR		19	0.374666	0.90347	0.596654	0.817647	1	1816	tags=21%, list=9%, signal=23%
PID_TNF_PATHWAY	PID_TNF_PATHWAY		46	0.30639	0.903325	0.622837	0.81764	1	3116	tags=24%, list=16%, signal=28%
HAHTOLA_MYCOSIS_FUNGOIDES_DN	HAHTOLA_MYCOSIS_FUNGOIDES_DN		15	0.400645	0.903237	0.603448	0.817474	1	2417	tags=27%, list=13%, signal=30%
PID_FRA_PATHWAY	PID_FRA_PATHWAY		37	0.325501	0.902883	0.617647	0.818028	1	1455	tags=16%, list=8%, signal=18%
KIM_LIVER_CANCER_POOR_SURVIVAL_UP	KIM_LIVER_CANCER_POOR_SURVIVAL_UP		22	0.359938	0.902739	0.587273	0.818034	1	3180	tags=32%, list=17%, signal=38%
REACTOME_SYNTHESIS_OF_PIPS_AT_THE_PLASMA_MEMBRANE	REACTOME_SYNTHESIS_OF_PIPS_AT_THE_PLASMA_MEMBRANE		53	0.30224	0.902562	0.635294	0.818089	1	4388	tags=32%, list=23%, signal=41%
MARIADASON_RESPONSE_TO_BUTYRATE_SULINDAC_6	MARIADASON_RESPONSE_TO_BUTYRATE_SULINDAC_6		46	0.310558	0.900917	0.631933	0.822058	1	4760	tags=37%, list=25%, signal=49%
DAZARD_RESPONSE_TO_UV_NHEK_UP	DAZARD_RESPONSE_TO_UV_NHEK_UP		218	0.249147	0.900764	0.746009	0.822049	1	1413	tags=10%, list=7%, signal=10%
WP_NEPHROTIC_SYNDROME	WP_NEPHROTIC_SYNDROME		45	0.312752	0.900264	0.627986	0.822943	1	2952	tags=22%, list=15%, signal=26%
MCCABE_HOXC6_TARGETS_CANCER_UP	MCCABE_HOXC6_TARGETS_CANCER_UP		29	0.340209	0.899899	0.606957	0.823518	1	3104	tags=28%, list=16%, signal=33%
IKEDA_MIR133_TARGETS_UP	IKEDA_MIR133_TARGETS_UP		44	0.315498	0.899806	0.636842	0.823364	1	3081	tags=23%, list=16%, signal=27%
WP_PREGNANE_X_RECEPTOR_PATHWAY	WP_PREGNANE_X_RECEPTOR_PATHWAY		33	0.333435	0.899356	0.633851	0.824154	1	2776	tags=18%, list=14%, signal=21%
LIN_TUMOR_ESCAPE_FROM_IMMUNE_ATTACK	LIN_TUMOR_ESCAPE_FROM_IMMUNE_ATTACK		20	0.365768	0.89905	0.61825	0.82455	1	2579	tags=20%, list=13%, signal=23%
KATSANOU_ELAVL1_TARGETS_DN	KATSANOU_ELAVL1_TARGETS_DN		144	0.260646	0.898865	0.711684	0.82459	1	2608	tags=16%, list=14%, signal=18%
NAKAMURA_METASTASIS	NAKAMURA_METASTASIS		46	0.308248	0.89884	0.625216	0.824242	1	1861	tags=17%, list=10%, signal=19%
FRASOR_TAMOXIFEN_RESPONSE_UP	FRASOR_TAMOXIFEN_RESPONSE_UP		50	0.304515	0.8987	0.641476	0.824224	1	1728	tags=16%, list=9%, signal=18%
CUI_TCF21_TARGETS_DN	CUI_TCF21_TARGETS_DN		32	0.334437	0.898515	0.632911	0.824299	1	2388	tags=19%, list=12%, signal=21%
FERRARI_RESPONSE_TO_FENRETINIDE_UP	FERRARI_RESPONSE_TO_FENRETINIDE_UP		21	0.362014	0.898278	0.603206	0.824536	1	3132	tags=29%, list=16%, signal=34%
PID_DNA_PK_PATHWAY	PID_DNA_PK_PATHWAY		16	0.39006	0.898071	0.617424	0.824711	1	1538	tags=13%, list=8%, signal=14%
REACTOME_SIGNALING_BY_ERBB4	REACTOME_SIGNALING_BY_ERBB4		58	0.295511	0.897908	0.641608	0.82474	1	4846	tags=33%, list=25%, signal=44%
TERAO_AOX4_TARGETS_SKIN_DN	TERAO_AOX4_TARGETS_SKIN_DN		22	0.353346	0.897639	0.593407	0.825049	1	4359	tags=36%, list=23%, signal=47%
FIGUEROA_AML_METHYLATION_CLUSTER_4_UP	FIGUEROA_AML_METHYLATION_CLUSTER_4_UP		109	0.267338	0.897236	0.688752	0.825681	1	4052	tags=27%, list=21%, signal=34%
REACTOME_REGULATION_OF_IFNA_SIGNALING	REACTOME_REGULATION_OF_IFNA_SIGNALING		26	0.34406	0.897045	0.633094	0.82577	1	1794	tags=12%, list=9%, signal=13%
LIU_VMYB_TARGETS_UP	LIU_VMYB_TARGETS_UP		123	0.265977	0.896908	0.679811	0.82571	1	1745	tags=14%, list=9%, signal=15%
PID_RHOA_PATHWAY	PID_RHOA_PATHWAY		45	0.309821	0.896799	0.647446	0.825566	1	1673	tags=13%, list=9%, signal=15%
STAEGE_EWING_FAMILY_TUMOR	STAEGE_EWING_FAMILY_TUMOR		31	0.331097	0.896335	0.629151	0.826363	1	4543	tags=35%, list=24%, signal=46%
FIGUEROA_AML_METHYLATION_CLUSTER_1_UP	FIGUEROA_AML_METHYLATION_CLUSTER_1_UP		119	0.264602	0.896309	0.686064	0.826026	1	3768	tags=23%, list=20%, signal=28%
WP_GENES_INVOLVED_IN_MALE_INFERTILITY	WP_GENES_INVOLVED_IN_MALE_INFERTILITY		145	0.258718	0.895019	0.734043	0.829033	1	3827	tags=23%, list=20%, signal=28%
REACTOME_COOPERATION_OF_PDCL_PHLP1_AND_TRIC_CCT_IN_G_PROTEIN_BETA_FOLDING	REACTOME_COOPERATION_OF_PDCL_PHLP1_AND_TRIC_CCT_IN_G_PROTEIN_BETA_FOLDING		38	0.321416	0.894936	0.617094	0.828837	1	2427	tags=24%, list=13%, signal=27%
REACTOME_PEPTIDE_HORMONE_METABOLISM	REACTOME_PEPTIDE_HORMONE_METABOLISM		90	0.277374	0.894602	0.685303	0.829311	1	2052	tags=11%, list=11%, signal=12%
REACTOME_RHOU_GTPASE_CYCLE	REACTOME_RHOU_GTPASE_CYCLE		34	0.322773	0.894249	0.612319	0.829865	1	4398	tags=32%, list=23%, signal=42%
PID_WNT_NONCANONICAL_PATHWAY	PID_WNT_NONCANONICAL_PATHWAY		32	0.329667	0.89417	0.619048	0.829664	1	4117	tags=25%, list=21%, signal=32%
TORCHIA_TARGETS_OF_EWSR1_FLI1_FUSION_TOP20_DN	TORCHIA_TARGETS_OF_EWSR1_FLI1_FUSION_TOP20_DN		19	0.361562	0.89336	0.623636	0.831413	1	3250	tags=32%, list=17%, signal=38%
CROONQUIST_NRAS_VS_STROMAL_STIMULATION_DN	CROONQUIST_NRAS_VS_STROMAL_STIMULATION_DN		97	0.274028	0.893168	0.681818	0.831504	1	598	tags=8%, list=3%, signal=8%
VANDESLUIS_COMMD1_TARGETS_GROUP_4_UP	VANDESLUIS_COMMD1_TARGETS_GROUP_4_UP		17	0.383427	0.89305	0.597148	0.831411	1	3263	tags=29%, list=17%, signal=35%
ROVERSI_GLIOMA_COPY_NUMBER_DN	ROVERSI_GLIOMA_COPY_NUMBER_DN		54	0.298462	0.892726	0.672213	0.831881	1	3103	tags=20%, list=16%, signal=24%
REACTOME_RIPK1_MEDIATED_REGULATED_NECROSIS	REACTOME_RIPK1_MEDIATED_REGULATED_NECROSIS		29	0.336976	0.892607	0.614695	0.831783	1	2440	tags=28%, list=13%, signal=32%
REACTOME_ESTROGEN_DEPENDENT_GENE_EXPRESSION	REACTOME_ESTROGEN_DEPENDENT_GENE_EXPRESSION		150	0.25729	0.892361	0.722222	0.83203	1	3852	tags=25%, list=20%, signal=31%
WP_APOPTOSIS_MODULATION_AND_SIGNALING	WP_APOPTOSIS_MODULATION_AND_SIGNALING		90	0.274695	0.891824	0.694836	0.833055	1	3029	tags=24%, list=16%, signal=29%
BERTUCCI_MEDULLARY_VS_DUCTAL_BREAST_CANCER_UP	BERTUCCI_MEDULLARY_VS_DUCTAL_BREAST_CANCER_UP		199	0.249062	0.891801	0.759657	0.832709	1	1324	tags=12%, list=7%, signal=13%
KEGG_RIBOSOME	KEGG_RIBOSOME		87	0.277302	0.891746	0.679153	0.83245	1	6326	tags=55%, list=33%, signal=82%
COLIN_PILOCYTIC_ASTROCYTOMA_VS_GLIOBLASTOMA_DN	COLIN_PILOCYTIC_ASTROCYTOMA_VS_GLIOBLASTOMA_DN		28	0.339087	0.891417	0.624779	0.832905	1	2351	tags=25%, list=12%, signal=28%
REACTOME_TRANSCRIPTIONAL_REGULATION_BY_SMALL_RNAS	REACTOME_TRANSCRIPTIONAL_REGULATION_BY_SMALL_RNAS		107	0.265905	0.890797	0.720247	0.834129	1	1611	tags=13%, list=8%, signal=14%
BILANGES_SERUM_SENSITIVE_GENES	BILANGES_SERUM_SENSITIVE_GENES		81	0.279794	0.890721	0.687797	0.83392	1	2310	tags=15%, list=12%, signal=17%
BIOCARTA_ARENRF2_PATHWAY	BIOCARTA_ARENRF2_PATHWAY		20	0.360284	0.890703	0.632224	0.833556	1	2065	tags=20%, list=11%, signal=22%
MCBRYAN_PUBERTAL_TGFB1_TARGETS_UP	MCBRYAN_PUBERTAL_TGFB1_TARGETS_UP		168	0.253273	0.890078	0.742331	0.834731	1	1728	tags=14%, list=9%, signal=15%
DARWICHE_PAPILLOMA_RISK_HIGH_UP	DARWICHE_PAPILLOMA_RISK_HIGH_UP		147	0.259675	0.890061	0.734446	0.834374	1	3516	tags=23%, list=18%, signal=28%
REACTOME_TRAF6_MEDIATED_NF_KB_ACTIVATION	REACTOME_TRAF6_MEDIATED_NF_KB_ACTIVATION		24	0.351641	0.889817	0.626594	0.834585	1	2849	tags=33%, list=15%, signal=39%
HERNANDEZ_MITOTIC_ARREST_BY_DOCETAXEL_2_UP	HERNANDEZ_MITOTIC_ARREST_BY_DOCETAXEL_2_UP		61	0.292986	0.889735	0.680067	0.834405	1	3253	tags=20%, list=17%, signal=24%
WP_CAMKK2_PATHWAY	WP_CAMKK2_PATHWAY		34	0.325519	0.889706	0.631119	0.834073	1	434	tags=9%, list=2%, signal=9%
WP_HOSTPATHOGEN_INTERACTION_OF_HUMAN_CORONA_VIRUSES_AUTOPHAGY	WP_HOSTPATHOGEN_INTERACTION_OF_HUMAN_CORONA_VIRUSES_AUTOPHAGY		19	0.36926	0.889702	0.633027	0.833677	1	432	tags=11%, list=2%, signal=11%
BLANCO_MELO_COVID19_SARS_COV_2_INFECTION_CALU3_CELLS_DN	BLANCO_MELO_COVID19_SARS_COV_2_INFECTION_CALU3_CELLS_DN		22	0.354355	0.889365	0.652651	0.834122	1	2719	tags=18%, list=14%, signal=21%
YAMASHITA_LIVER_CANCER_STEM_CELL_UP	YAMASHITA_LIVER_CANCER_STEM_CELL_UP		47	0.302702	0.88738	0.665511	0.838925	1	1476	tags=11%, list=8%, signal=11%
WP_IL18_SIGNALING_PATHWAY	WP_IL18_SIGNALING_PATHWAY		271	0.240609	0.887365	0.805594	0.83855	1	2014	tags=12%, list=10%, signal=13%
REACTOME_DOPAMINE_NEUROTRANSMITTER_RELEASE_CYCLE	REACTOME_DOPAMINE_NEUROTRANSMITTER_RELEASE_CYCLE		23	0.353637	0.887331	0.65897	0.838222	1	2154	tags=17%, list=11%, signal=20%
MCCABE_BOUND_BY_HOXC6	MCCABE_BOUND_BY_HOXC6		428	0.232114	0.887227	0.826597	0.838091	1	3464	tags=18%, list=18%, signal=22%
HINATA_NFKB_TARGETS_KERATINOCYTE_DN	HINATA_NFKB_TARGETS_KERATINOCYTE_DN		23	0.350016	0.886763	0.628159	0.838922	1	3450	tags=22%, list=18%, signal=26%
BIOCARTA_TNFR2_PATHWAY	BIOCARTA_TNFR2_PATHWAY		17	0.372146	0.886565	0.618774	0.839014	1	1883	tags=35%, list=10%, signal=39%
SARTIPY_BLUNTED_BY_INSULIN_RESISTANCE_DN	SARTIPY_BLUNTED_BY_INSULIN_RESISTANCE_DN		18	0.371323	0.886247	0.610507	0.839408	1	1769	tags=17%, list=9%, signal=18%
REACTOME_NUCLEOBASE_CATABOLISM	REACTOME_NUCLEOBASE_CATABOLISM		35	0.32387	0.885661	0.635112	0.84048	1	795	tags=11%, list=4%, signal=12%
SMID_BREAST_CANCER_RELAPSE_IN_BONE_UP	SMID_BREAST_CANCER_RELAPSE_IN_BONE_UP		97	0.270997	0.885331	0.698113	0.840946	1	4025	tags=24%, list=21%, signal=30%
REACTOME_SYNTHESIS_OF_IP3_AND_IP4_IN_THE_CYTOSOL	REACTOME_SYNTHESIS_OF_IP3_AND_IP4_IN_THE_CYTOSOL		26	0.34113	0.885071	0.620939	0.84118	1	5031	tags=42%, list=26%, signal=57%
WP_PROSTAGLANDIN_SYNTHESIS_AND_REGULATION	WP_PROSTAGLANDIN_SYNTHESIS_AND_REGULATION		45	0.30317	0.884831	0.67951	0.841417	1	3566	tags=36%, list=19%, signal=44%
FONTAINE_THYROID_TUMOR_UNCERTAIN_MALIGNANCY_DN	FONTAINE_THYROID_TUMOR_UNCERTAIN_MALIGNANCY_DN		26	0.343061	0.884736	0.637138	0.841247	1	4145	tags=31%, list=22%, signal=39%
NIKOLSKY_BREAST_CANCER_5P15_AMPLICON	NIKOLSKY_BREAST_CANCER_5P15_AMPLICON		26	0.340054	0.884584	0.63472	0.841216	1	1225	tags=15%, list=6%, signal=16%
KEGG_GLYCOSPHINGOLIPID_BIOSYNTHESIS_GANGLIO_SERIES	KEGG_GLYCOSPHINGOLIPID_BIOSYNTHESIS_GANGLIO_SERIES		15	0.394244	0.884482	0.639469	0.841068	1	3750	tags=40%, list=19%, signal=50%
BIOCARTA_ARAP_PATHWAY	BIOCARTA_ARAP_PATHWAY		17	0.377316	0.884476	0.619318	0.840678	1	3178	tags=24%, list=17%, signal=28%
FONTAINE_FOLLICULAR_THYROID_ADENOMA_UP	FONTAINE_FOLLICULAR_THYROID_ADENOMA_UP		75	0.281087	0.884324	0.696817	0.840653	1	2067	tags=16%, list=11%, signal=18%
MINGUEZ_LIVER_CANCER_VASCULAR_INVASION_DN	MINGUEZ_LIVER_CANCER_VASCULAR_INVASION_DN		21	0.35259	0.883796	0.635701	0.841589	1	726	tags=5%, list=4%, signal=5%
RICKMAN_TUMOR_DIFFERENTIATED_MODERATELY_VS_POORLY_UP	RICKMAN_TUMOR_DIFFERENTIATED_MODERATELY_VS_POORLY_UP		124	0.26062	0.883404	0.72093	0.84219	1	2533	tags=20%, list=13%, signal=23%
WP_TYPE_II_DIABETES_MELLITUS	WP_TYPE_II_DIABETES_MELLITUS		22	0.352383	0.882426	0.642991	0.844236	1	2680	tags=27%, list=14%, signal=32%
YIH_RESPONSE_TO_ARSENITE_C1	YIH_RESPONSE_TO_ARSENITE_C1		22	0.351298	0.882381	0.642322	0.84394	1	2793	tags=32%, list=15%, signal=37%
REACTOME_RAB_GERANYLGERANYLATION	REACTOME_RAB_GERANYLGERANYLATION		65	0.283293	0.882083	0.686179	0.844259	1	2669	tags=22%, list=14%, signal=25%
KEGG_TYROSINE_METABOLISM	KEGG_TYROSINE_METABOLISM		42	0.30664	0.881905	0.654741	0.844273	1	2612	tags=19%, list=14%, signal=22%
KEGG_PRION_DISEASES	KEGG_PRION_DISEASES		35	0.322173	0.880909	0.661896	0.846433	1	3207	tags=26%, list=17%, signal=31%
REACTOME_TRAFFICKING_OF_AMPA_RECEPTORS	REACTOME_TRAFFICKING_OF_AMPA_RECEPTORS		31	0.325151	0.879894	0.67276	0.848616	1	3448	tags=23%, list=18%, signal=27%
REACTOME_THE_PHOTOTRANSDUCTION_CASCADE	REACTOME_THE_PHOTOTRANSDUCTION_CASCADE		34	0.325734	0.879574	0.633333	0.849026	1	3621	tags=24%, list=19%, signal=29%
REACTOME_ION_TRANSPORT_BY_P_TYPE_ATPASES	REACTOME_ION_TRANSPORT_BY_P_TYPE_ATPASES		55	0.297235	0.879568	0.713101	0.848634	1	2409	tags=18%, list=13%, signal=21%
REACTOME_NEF_MEDIATES_DOWN_MODULATION_OF_CELL_SURFACE_RECEPTORS_BY_RECRUITING_THEM_TO_CLATHRIN_ADAPTERS	REACTOME_NEF_MEDIATES_DOWN_MODULATION_OF_CELL_SURFACE_RECEPTORS_BY_RECRUITING_THEM_TO_CLATHRIN_ADAPTERS		21	0.359158	0.879527	0.617537	0.84833	1	1653	tags=19%, list=9%, signal=21%
REACTOME_SIGNALING_BY_NOTCH	REACTOME_SIGNALING_BY_NOTCH		236	0.240629	0.878619	0.819918	0.850257	1	1722	tags=11%, list=9%, signal=12%
REACTOME_INTERLEUKIN_37_SIGNALING	REACTOME_INTERLEUKIN_37_SIGNALING		21	0.349796	0.878192	0.616756	0.850948	1	1685	tags=14%, list=9%, signal=16%
WP_AMPLIFICATION_AND_EXPANSION_OF_ONCOGENIC_PATHWAYS_AS_METASTATIC_TRAITS	WP_AMPLIFICATION_AND_EXPANSION_OF_ONCOGENIC_PATHWAYS_AS_METASTATIC_TRAITS		17	0.375294	0.877962	0.613084	0.851141	1	504	tags=12%, list=3%, signal=12%
MATTIOLI_MGUS_VS_MULTIPLE_MYELOMA	MATTIOLI_MGUS_VS_MULTIPLE_MYELOMA		15	0.385972	0.877595	0.635644	0.851677	1	988	tags=13%, list=5%, signal=14%
WP_ETHANOL_EFFECTS_ON_HISTONE_MODIFICATIONS	WP_ETHANOL_EFFECTS_ON_HISTONE_MODIFICATIONS		31	0.326528	0.877144	0.669759	0.852393	1	3747	tags=32%, list=19%, signal=40%
MATZUK_SPERMATOZOA	MATZUK_SPERMATOZOA		113	0.261869	0.877107	0.756329	0.85208	1	3920	tags=23%, list=20%, signal=29%
REACTOME_HCMV_INFECTION	REACTOME_HCMV_INFECTION		161	0.252988	0.876708	0.770445	0.852677	1	2392	tags=15%, list=12%, signal=17%
JIANG_AGING_HYPOTHALAMUS_UP	JIANG_AGING_HYPOTHALAMUS_UP		48	0.300427	0.876578	0.688288	0.852589	1	1653	tags=19%, list=9%, signal=20%
KEGG_APOPTOSIS	KEGG_APOPTOSIS		87	0.270517	0.876535	0.717949	0.852287	1	3207	tags=24%, list=17%, signal=29%
KANG_GLIS3_TARGETS	KANG_GLIS3_TARGETS		36	0.314219	0.87587	0.68543	0.853492	1	1920	tags=11%, list=10%, signal=12%
GABRIELY_MIR21_TARGETS	GABRIELY_MIR21_TARGETS		288	0.23637	0.875488	0.827869	0.854045	1	3248	tags=21%, list=17%, signal=25%
WP_VITAMIN_B12_METABOLISM	WP_VITAMIN_B12_METABOLISM		50	0.300072	0.874881	0.713551	0.855152	1	1924	tags=12%, list=10%, signal=13%
PID_FAK_PATHWAY	PID_FAK_PATHWAY		59	0.290875	0.874645	0.701667	0.855321	1	4223	tags=32%, list=22%, signal=41%
DARWICHE_SKIN_TUMOR_PROMOTER_UP	DARWICHE_SKIN_TUMOR_PROMOTER_UP		139	0.252562	0.874478	0.755622	0.855341	1	2929	tags=18%, list=15%, signal=21%
SCHAEFFER_PROSTATE_DEVELOPMENT_6HR_UP	SCHAEFFER_PROSTATE_DEVELOPMENT_6HR_UP		158	0.25123	0.874401	0.783784	0.855116	1	1250	tags=8%, list=6%, signal=9%
WP_PHOSPHOINOSITIDES_METABOLISM	WP_PHOSPHOINOSITIDES_METABOLISM		49	0.298925	0.874374	0.681661	0.854769	1	4237	tags=35%, list=22%, signal=44%
REACTOME_ANTIGEN_ACTIVATES_B_CELL_RECEPTOR_BCR_LEADING_TO_GENERATION_OF_SECOND_MESSENGERS	REACTOME_ANTIGEN_ACTIVATES_B_CELL_RECEPTOR_BCR_LEADING_TO_GENERATION_OF_SECOND_MESSENGERS		30	0.327977	0.874311	0.656997	0.854526	1	308	tags=7%, list=2%, signal=7%
BIOCARTA_IL3_PATHWAY	BIOCARTA_IL3_PATHWAY		15	0.384505	0.873605	0.64684	0.855893	1	1124	tags=13%, list=6%, signal=14%
WOO_LIVER_CANCER_RECURRENCE_DN	WOO_LIVER_CANCER_RECURRENCE_DN		78	0.272796	0.873586	0.743333	0.855536	1	2980	tags=21%, list=15%, signal=24%
BERENJENO_ROCK_SIGNALING_NOT_VIA_RHOA_UP	BERENJENO_ROCK_SIGNALING_NOT_VIA_RHOA_UP		28	0.335489	0.873429	0.66787	0.855522	1	3970	tags=36%, list=21%, signal=45%
PID_EPHRINB_REV_PATHWAY	PID_EPHRINB_REV_PATHWAY		30	0.326695	0.873177	0.668478	0.855744	1	4223	tags=27%, list=22%, signal=34%
FIGUEROA_AML_METHYLATION_CLUSTER_6_UP	FIGUEROA_AML_METHYLATION_CLUSTER_6_UP		137	0.254632	0.872908	0.754098	0.855992	1	4120	tags=25%, list=21%, signal=31%
FIGUEROA_AML_METHYLATION_CLUSTER_2_UP	FIGUEROA_AML_METHYLATION_CLUSTER_2_UP		54	0.291467	0.872049	0.689884	0.857699	1	4120	tags=30%, list=21%, signal=38%
BIOCARTA_STRESS_PATHWAY	BIOCARTA_STRESS_PATHWAY		24	0.344526	0.871952	0.658273	0.857515	1	1795	tags=25%, list=9%, signal=28%
KLEIN_TARGETS_OF_BCR_ABL1_FUSION	KLEIN_TARGETS_OF_BCR_ABL1_FUSION		45	0.304169	0.871797	0.685908	0.857508	1	2261	tags=22%, list=12%, signal=25%
REACTOME_FATTY_ACIDS	REACTOME_FATTY_ACIDS		15	0.382761	0.869847	0.65121	0.861914	1	2068	tags=13%, list=11%, signal=15%
KYNG_DNA_DAMAGE_UP	KYNG_DNA_DAMAGE_UP		204	0.240529	0.869748	0.815714	0.86174	1	3485	tags=19%, list=18%, signal=23%
WP_IMATINIB_AND_CHRONIC_MYELOID_LEUKEMIA	WP_IMATINIB_AND_CHRONIC_MYELOID_LEUKEMIA		20	0.36139	0.869546	0.654804	0.86182	1	1519	tags=20%, list=8%, signal=22%
VALK_AML_CLUSTER_6	VALK_AML_CLUSTER_6		34	0.314699	0.869368	0.682624	0.861828	1	1902	tags=18%, list=10%, signal=20%
GRADE_COLON_VS_RECTAL_CANCER_DN	GRADE_COLON_VS_RECTAL_CANCER_DN		54	0.289629	0.868425	0.701389	0.863732	1	825	tags=7%, list=4%, signal=8%
SATO_SILENCED_EPIGENETICALLY_IN_PANCREATIC_CANCER	SATO_SILENCED_EPIGENETICALLY_IN_PANCREATIC_CANCER		45	0.302231	0.86803	0.723301	0.864301	1	2913	tags=20%, list=15%, signal=24%
RIZKI_TUMOR_INVASIVENESS_3D_UP	RIZKI_TUMOR_INVASIVENESS_3D_UP		208	0.242118	0.867828	0.828488	0.86437	1	1820	tags=13%, list=9%, signal=15%
BIOCARTA_ETS_PATHWAY	BIOCARTA_ETS_PATHWAY		17	0.368805	0.867706	0.650735	0.864261	1	201	tags=12%, list=1%, signal=12%
REACTOME_GENE_SILENCING_BY_RNA	REACTOME_GENE_SILENCING_BY_RNA		139	0.252147	0.867692	0.796188	0.863885	1	1611	tags=12%, list=8%, signal=12%
TRAYNOR_RETT_SYNDROM_DN	TRAYNOR_RETT_SYNDROM_DN		15	0.380999	0.86762	0.661792	0.863661	1	1754	tags=27%, list=9%, signal=29%
PID_HDAC_CLASSIII_PATHWAY	PID_HDAC_CLASSIII_PATHWAY		26	0.339963	0.867047	0.6862	0.864652	1	4054	tags=35%, list=21%, signal=44%
REACTOME_CHAPERONE_MEDIATED_AUTOPHAGY	REACTOME_CHAPERONE_MEDIATED_AUTOPHAGY		22	0.343579	0.866872	0.664875	0.864653	1	174	tags=9%, list=1%, signal=9%
JAZAERI_BREAST_CANCER_BRCA1_VS_BRCA2_DN	JAZAERI_BREAST_CANCER_BRCA1_VS_BRCA2_DN		42	0.3082	0.866747	0.690846	0.864549	1	3391	tags=31%, list=18%, signal=37%
SIG_BCR_SIGNALING_PATHWAY	SIG_BCR_SIGNALING_PATHWAY		46	0.294134	0.866551	0.683305	0.864623	1	4255	tags=28%, list=22%, signal=36%
KAAB_FAILED_HEART_VENTRICLE_DN	KAAB_FAILED_HEART_VENTRICLE_DN		44	0.299793	0.865635	0.659247	0.866457	1	2039	tags=20%, list=11%, signal=23%
KASLER_HDAC7_TARGETS_2_DN	KASLER_HDAC7_TARGETS_2_DN		32	0.31876	0.865416	0.684115	0.866579	1	3132	tags=34%, list=16%, signal=41%
WP_ESC_PLURIPOTENCY_PATHWAYS	WP_ESC_PLURIPOTENCY_PATHWAYS		116	0.256087	0.864481	0.776714	0.868547	1	1384	tags=9%, list=7%, signal=10%
IKEDA_MIR1_TARGETS_UP	IKEDA_MIR1_TARGETS_UP		54	0.29212	0.864256	0.7	0.868671	1	2417	tags=20%, list=13%, signal=23%
LEE_LIVER_CANCER_MYC_TGFA_UP	LEE_LIVER_CANCER_MYC_TGFA_UP		61	0.283953	0.863848	0.714286	0.869218	1	1183	tags=10%, list=6%, signal=10%
BONOME_OVARIAN_CANCER_SURVIVAL_OPTIMAL_DEBULKING	BONOME_OVARIAN_CANCER_SURVIVAL_OPTIMAL_DEBULKING		234	0.236907	0.863539	0.846264	0.869544	1	3262	tags=19%, list=17%, signal=23%
KEGG_FC_EPSILON_RI_SIGNALING_PATHWAY	KEGG_FC_EPSILON_RI_SIGNALING_PATHWAY		79	0.272132	0.862533	0.761218	0.871583	1	1880	tags=13%, list=10%, signal=14%
DEMAGALHAES_AGING_DN	DEMAGALHAES_AGING_DN		16	0.366601	0.861947	0.642293	0.872574	1	3236	tags=31%, list=17%, signal=38%
LU_TUMOR_ANGIOGENESIS_UP	LU_TUMOR_ANGIOGENESIS_UP		25	0.330309	0.860787	0.681733	0.874946	1	1175	tags=16%, list=6%, signal=17%
KONDO_COLON_CANCER_HCP_WITH_H3K27ME1	KONDO_COLON_CANCER_HCP_WITH_H3K27ME1		25	0.337011	0.860276	0.690346	0.87577	1	2097	tags=20%, list=11%, signal=22%
KEGG_DORSO_VENTRAL_AXIS_FORMATION	KEGG_DORSO_VENTRAL_AXIS_FORMATION		24	0.334234	0.85976	0.674658	0.876557	1	3206	tags=29%, list=17%, signal=35%
REACTOME_NOTCH_HLH_TRANSCRIPTION_PATHWAY	REACTOME_NOTCH_HLH_TRANSCRIPTION_PATHWAY		28	0.33074	0.859521	0.674503	0.876699	1	3827	tags=29%, list=20%, signal=36%
NIKOLSKY_BREAST_CANCER_8P12_P11_AMPLICON	NIKOLSKY_BREAST_CANCER_8P12_P11_AMPLICON		55	0.289122	0.858885	0.711744	0.877852	1	3244	tags=27%, list=17%, signal=33%
WP_HOSTPATHOGEN_INTERACTION_OF_HUMAN_CORONA_VIRUSES_APOPTOSIS	WP_HOSTPATHOGEN_INTERACTION_OF_HUMAN_CORONA_VIRUSES_APOPTOSIS		21	0.345426	0.858176	0.666667	0.879101	1	2251	tags=24%, list=12%, signal=27%
SABATES_COLORECTAL_ADENOMA_SIZE_UP	SABATES_COLORECTAL_ADENOMA_SIZE_UP		20	0.352497	0.857747	0.693878	0.879693	1	2497	tags=30%, list=13%, signal=34%
REACTOME_TP53_REGULATES_TRANSCRIPTION_OF_GENES_INVOLVED_IN_CYTOCHROME_C_RELEASE	REACTOME_TP53_REGULATES_TRANSCRIPTION_OF_GENES_INVOLVED_IN_CYTOCHROME_C_RELEASE		20	0.348665	0.857191	0.681818	0.880568	1	1510	tags=25%, list=8%, signal=27%
KEGG_PHOSPHATIDYLINOSITOL_SIGNALING_SYSTEM	KEGG_PHOSPHATIDYLINOSITOL_SIGNALING_SYSTEM		76	0.271947	0.857172	0.734454	0.8802	1	5031	tags=37%, list=26%, signal=50%
KEGG_GAP_JUNCTION	KEGG_GAP_JUNCTION		89	0.265977	0.856797	0.764151	0.880649	1	2404	tags=13%, list=12%, signal=15%
ABBUD_LIF_SIGNALING_1_DN	ABBUD_LIF_SIGNALING_1_DN		28	0.326391	0.855629	0.675532	0.882964	1	1508	tags=18%, list=8%, signal=19%
MAHAJAN_RESPONSE_TO_IL1A_UP	MAHAJAN_RESPONSE_TO_IL1A_UP		77	0.272148	0.855376	0.760196	0.88314	1	3734	tags=22%, list=19%, signal=27%
WP_CORTICOTROPINRELEASING_HORMONE_SIGNALING_PATHWAY	WP_CORTICOTROPINRELEASING_HORMONE_SIGNALING_PATHWAY		92	0.262657	0.855189	0.770627	0.883169	1	1914	tags=14%, list=10%, signal=16%
LIAO_HAVE_SOX4_BINDING_SITES	LIAO_HAVE_SOX4_BINDING_SITES		41	0.307505	0.854629	0.719512	0.884104	1	2608	tags=27%, list=14%, signal=31%
KORKOLA_EMBRYONIC_CARCINOMA_VS_SEMINOMA_UP	KORKOLA_EMBRYONIC_CARCINOMA_VS_SEMINOMA_UP		22	0.339901	0.853732	0.695896	0.885783	1	14	tags=5%, list=0%, signal=5%
WP_B_CELL_RECEPTOR_SIGNALING_PATHWAY	WP_B_CELL_RECEPTOR_SIGNALING_PATHWAY		97	0.260148	0.853162	0.805423	0.886686	1	4132	tags=27%, list=21%, signal=34%
REACTOME_DAP12_INTERACTIONS	REACTOME_DAP12_INTERACTIONS		40	0.302614	0.852866	0.724077	0.886957	1	4223	tags=30%, list=22%, signal=38%
GOTTWEIN_TARGETS_OF_KSHV_MIR_K12_11	GOTTWEIN_TARGETS_OF_KSHV_MIR_K12_11		63	0.277651	0.852733	0.701639	0.886854	1	1937	tags=17%, list=10%, signal=19%
MOREIRA_RESPONSE_TO_TSA_DN	MOREIRA_RESPONSE_TO_TSA_DN		18	0.3587	0.852345	0.681214	0.887333	1	724	tags=17%, list=4%, signal=17%
PIEPOLI_LGI1_TARGETS_DN	PIEPOLI_LGI1_TARGETS_DN		17	0.370829	0.852274	0.674721	0.887083	1	2463	tags=24%, list=13%, signal=27%
BILANGES_RAPAMYCIN_SENSITIVE_GENES	BILANGES_RAPAMYCIN_SENSITIVE_GENES		37	0.304959	0.851668	0.707531	0.888054	1	1779	tags=16%, list=9%, signal=18%
REACTOME_CTLA4_INHIBITORY_SIGNALING	REACTOME_CTLA4_INHIBITORY_SIGNALING		21	0.342514	0.851476	0.677122	0.888059	1	1041	tags=10%, list=5%, signal=10%
REACTOME_GAMMA_CARBOXYLATION_HYPUSINE_FORMATION_AND_ARYLSULFATASE_ACTIVATION	REACTOME_GAMMA_CARBOXYLATION_HYPUSINE_FORMATION_AND_ARYLSULFATASE_ACTIVATION		42	0.301551	0.851466	0.717314	0.887668	1	3293	tags=31%, list=17%, signal=37%
MULLIGHAN_NPM1_MUTATED_SIGNATURE_1_DN	MULLIGHAN_NPM1_MUTATED_SIGNATURE_1_DN		124	0.252827	0.850511	0.816641	0.889423	1	2313	tags=15%, list=12%, signal=17%
REACTOME_SIGNALING_BY_NUCLEAR_RECEPTORS	REACTOME_SIGNALING_BY_NUCLEAR_RECEPTORS		297	0.227529	0.850278	0.911444	0.889517	1	3852	tags=24%, list=20%, signal=29%
HAHTOLA_CTCL_CUTANEOUS	HAHTOLA_CTCL_CUTANEOUS		26	0.325643	0.850188	0.68705	0.889291	1	708	tags=12%, list=4%, signal=12%
WP_FATTY_ACID_OMEGA_OXIDATION	WP_FATTY_ACID_OMEGA_OXIDATION		15	0.365109	0.849161	0.680451	0.891273	1	3319	tags=20%, list=17%, signal=24%
SIG_REGULATION_OF_THE_ACTIN_CYTOSKELETON_BY_RHO_GTPASES	SIG_REGULATION_OF_THE_ACTIN_CYTOSKELETON_BY_RHO_GTPASES		35	0.306212	0.846689	0.716522	0.896487	1	4836	tags=34%, list=25%, signal=46%
PID_ER_NONGENOMIC_PATHWAY	PID_ER_NONGENOMIC_PATHWAY		40	0.304658	0.845544	0.700342	0.898666	1	2142	tags=15%, list=11%, signal=17%
SIG_PIP3_SIGNALING_IN_CARDIAC_MYOCTES	SIG_PIP3_SIGNALING_IN_CARDIAC_MYOCTES		67	0.272375	0.845367	0.774143	0.898646	1	2029	tags=15%, list=11%, signal=17%
BENPORATH_OCT4_TARGETS	BENPORATH_OCT4_TARGETS		289	0.227274	0.844848	0.9039	0.899388	1	3047	tags=17%, list=16%, signal=20%
REACTOME_TFAP2_AP_2_FAMILY_REGULATES_TRANSCRIPTION_OF_GROWTH_FACTORS_AND_THEIR_RECEPTORS	REACTOME_TFAP2_AP_2_FAMILY_REGULATES_TRANSCRIPTION_OF_GROWTH_FACTORS_AND_THEIR_RECEPTORS		15	0.372368	0.844722	0.69428	0.899255	1	361	tags=7%, list=2%, signal=7%
WP_GLUTATHIONE_METABOLISM	WP_GLUTATHIONE_METABOLISM		22	0.340923	0.844456	0.694139	0.899442	1	3267	tags=23%, list=17%, signal=27%
BROWNE_HCMV_INFECTION_4HR_DN	BROWNE_HCMV_INFECTION_4HR_DN		248	0.230076	0.843442	0.903006	0.90129	1	2075	tags=13%, list=11%, signal=14%
REACTOME_RHO_GTPASE_EFFECTORS	REACTOME_RHO_GTPASE_EFFECTORS		323	0.225024	0.843428	0.918621	0.900907	1	2244	tags=13%, list=12%, signal=14%
NAKAMURA_METASTASIS_MODEL_DN	NAKAMURA_METASTASIS_MODEL_DN		43	0.293605	0.843114	0.726481	0.901174	1	4798	tags=40%, list=25%, signal=53%
TURASHVILI_BREAST_DUCTAL_CARCINOMA_VS_LOBULAR_NORMAL_UP	TURASHVILI_BREAST_DUCTAL_CARCINOMA_VS_LOBULAR_NORMAL_UP		74	0.268162	0.842656	0.78871	0.901747	1	1893	tags=16%, list=10%, signal=18%
WP_FACTORS_AND_PATHWAYS_AFFECTING_INSULINLIKE_GROWTH_FACTOR_IGF1AKT_SIGNALING	WP_FACTORS_AND_PATHWAYS_AFFECTING_INSULINLIKE_GROWTH_FACTOR_IGF1AKT_SIGNALING		37	0.303489	0.842564	0.725525	0.90153	1	2434	tags=24%, list=13%, signal=28%
PID_CASPASE_PATHWAY	PID_CASPASE_PATHWAY		51	0.283531	0.842125	0.763636	0.902073	1	2787	tags=20%, list=14%, signal=23%
CHNG_MULTIPLE_MYELOMA_HYPERPLOID_DN	CHNG_MULTIPLE_MYELOMA_HYPERPLOID_DN		30	0.318951	0.842039	0.687273	0.901831	1	601	tags=10%, list=3%, signal=10%
LEE_LIVER_CANCER_DENA_DN	LEE_LIVER_CANCER_DENA_DN		74	0.270883	0.841985	0.758347	0.90154	1	3702	tags=19%, list=19%, signal=23%
MCCLUNG_COCAIN_REWARD_4WK	MCCLUNG_COCAIN_REWARD_4WK		72	0.267764	0.841913	0.788591	0.901276	1	3397	tags=24%, list=18%, signal=29%
LEE_METASTASIS_AND_ALTERNATIVE_SPLICING_UP	LEE_METASTASIS_AND_ALTERNATIVE_SPLICING_UP		74	0.26397	0.841522	0.814262	0.901735	1	2021	tags=16%, list=10%, signal=18%
WP_1Q211_COPY_NUMBER_VARIATION_SYNDROME	WP_1Q211_COPY_NUMBER_VARIATION_SYNDROME		29	0.31749	0.841511	0.720848	0.901341	1	3542	tags=21%, list=18%, signal=25%
MACAEVA_PBMC_RESPONSE_TO_IR	MACAEVA_PBMC_RESPONSE_TO_IR		98	0.256136	0.841331	0.833333	0.901316	1	1949	tags=15%, list=10%, signal=17%
HOLLERN_MICROACINAR_BREAST_TUMOR_DN	HOLLERN_MICROACINAR_BREAST_TUMOR_DN		15	0.36866	0.840996	0.707843	0.901609	1	1752	tags=20%, list=9%, signal=22%
REACTOME_APOPTOTIC_FACTOR_MEDIATED_RESPONSE	REACTOME_APOPTOTIC_FACTOR_MEDIATED_RESPONSE		20	0.350653	0.840256	0.710476	0.902837	1	2325	tags=35%, list=12%, signal=40%
REACTOME_PHASE_4_RESTING_MEMBRANE_POTENTIAL	REACTOME_PHASE_4_RESTING_MEMBRANE_POTENTIAL		19	0.34891	0.840238	0.678245	0.90246	1	1262	tags=11%, list=7%, signal=11%
CROMER_METASTASIS_UP	CROMER_METASTASIS_UP		71	0.269237	0.839991	0.776699	0.902593	1	4343	tags=34%, list=23%, signal=43%
WALLACE_PROSTATE_CANCER_RACE_DN	WALLACE_PROSTATE_CANCER_RACE_DN		83	0.259647	0.839903	0.788177	0.902363	1	2587	tags=18%, list=13%, signal=21%
WP_INTERLEUKIN11_SIGNALING_PATHWAY	WP_INTERLEUKIN11_SIGNALING_PATHWAY		44	0.291367	0.839773	0.730897	0.902226	1	3206	tags=25%, list=17%, signal=30%
LOPES_METHYLATED_IN_COLON_CANCER_UP	LOPES_METHYLATED_IN_COLON_CANCER_UP		28	0.320615	0.838708	0.731317	0.904113	1	4444	tags=39%, list=23%, signal=51%
LEIN_OLIGODENDROCYTE_MARKERS	LEIN_OLIGODENDROCYTE_MARKERS		76	0.265004	0.83861	0.808264	0.903915	1	3578	tags=26%, list=19%, signal=32%
REACTOME_INTERLEUKIN_3_INTERLEUKIN_5_AND_GM_CSF_SIGNALING	REACTOME_INTERLEUKIN_3_INTERLEUKIN_5_AND_GM_CSF_SIGNALING		48	0.285949	0.838501	0.765411	0.903736	1	4543	tags=31%, list=24%, signal=41%
WP_ENDOCHONDRAL_OSSIFICATION	WP_ENDOCHONDRAL_OSSIFICATION		64	0.273634	0.837781	0.77403	0.90488	1	3583	tags=22%, list=19%, signal=27%
WP_PRIMARY_FOCAL_SEGMENTAL_GLOMERULOSCLEROSIS_FSGS	WP_PRIMARY_FOCAL_SEGMENTAL_GLOMERULOSCLEROSIS_FSGS		72	0.267545	0.83767	0.787415	0.904716	1	3756	tags=28%, list=20%, signal=34%
WP_REGULATION_OF_MICROTUBULE_CYTOSKELETON	WP_REGULATION_OF_MICROTUBULE_CYTOSKELETON		46	0.286951	0.837491	0.767521	0.904681	1	3207	tags=22%, list=17%, signal=26%
THUM_MIR21_TARGETS_HEART_DISEASE_UP	THUM_MIR21_TARGETS_HEART_DISEASE_UP		18	0.356374	0.83748	0.710714	0.904293	1	2314	tags=17%, list=12%, signal=19%
WP_ENDOCHONDRAL_OSSIFICATION_WITH_SKELETAL_DYSPLASIAS	WP_ENDOCHONDRAL_OSSIFICATION_WITH_SKELETAL_DYSPLASIAS		64	0.273634	0.837456	0.782537	0.903926	1	3583	tags=22%, list=19%, signal=27%
ZWANG_EGF_PERSISTENTLY_DN	ZWANG_EGF_PERSISTENTLY_DN		59	0.275411	0.837283	0.781403	0.903873	1	3578	tags=29%, list=19%, signal=35%
GAUSSMANN_MLL_AF4_FUSION_TARGETS_A_UP	GAUSSMANN_MLL_AF4_FUSION_TARGETS_A_UP		192	0.23231	0.83697	0.909502	0.904149	1	4253	tags=24%, list=22%, signal=30%
STARK_PREFRONTAL_CORTEX_22Q11_DELETION_UP	STARK_PREFRONTAL_CORTEX_22Q11_DELETION_UP		193	0.235791	0.836877	0.877219	0.903933	1	3202	tags=20%, list=17%, signal=23%
ZHU_CMV_24_HR_DN	ZHU_CMV_24_HR_DN		83	0.262153	0.836568	0.80363	0.904202	1	2314	tags=13%, list=12%, signal=15%
ROZANOV_MMP14_TARGETS_DN	ROZANOV_MMP14_TARGETS_DN		35	0.313654	0.836337	0.728669	0.904276	1	2704	tags=17%, list=14%, signal=20%
KYNG_ENVIRONMENTAL_STRESS_RESPONSE_NOT_BY_4NQO_IN_WS	KYNG_ENVIRONMENTAL_STRESS_RESPONSE_NOT_BY_4NQO_IN_WS		37	0.3004	0.83595	0.734729	0.904689	1	3061	tags=24%, list=16%, signal=29%
YAMAZAKI_TCEB3_TARGETS_UP	YAMAZAKI_TCEB3_TARGETS_UP		166	0.235491	0.835753	0.885673	0.904705	1	2601	tags=17%, list=14%, signal=20%
WP_ECTODERM_DIFFERENTIATION	WP_ECTODERM_DIFFERENTIATION		138	0.243564	0.835576	0.85133	0.904686	1	4128	tags=28%, list=21%, signal=36%
BIOCARTA_BAD_PATHWAY	BIOCARTA_BAD_PATHWAY		25	0.329675	0.83533	0.708257	0.904825	1	540	tags=12%, list=3%, signal=12%
REACTOME_PHOSPHOLIPID_METABOLISM	REACTOME_PHOSPHOLIPID_METABOLISM		211	0.230753	0.834954	0.917379	0.905221	1	2186	tags=12%, list=11%, signal=14%
VERHAAK_GLIOBLASTOMA_CLASSICAL	VERHAAK_GLIOBLASTOMA_CLASSICAL		161	0.238263	0.834817	0.874269	0.905102	1	2733	tags=18%, list=14%, signal=21%
BIOCARTA_EPO_PATHWAY	BIOCARTA_EPO_PATHWAY		19	0.341145	0.834782	0.705244	0.904764	1	3832	tags=26%, list=20%, signal=33%
KEGG_EPITHELIAL_CELL_SIGNALING_IN_HELICOBACTER_PYLORI_INFECTION	KEGG_EPITHELIAL_CELL_SIGNALING_IN_HELICOBACTER_PYLORI_INFECTION		68	0.269425	0.834207	0.798077	0.905546	1	2142	tags=13%, list=11%, signal=15%
PID_THROMBIN_PAR1_PATHWAY	PID_THROMBIN_PAR1_PATHWAY		43	0.286441	0.833564	0.767007	0.906465	1	1526	tags=12%, list=8%, signal=13%
SMID_BREAST_CANCER_RELAPSE_IN_LUNG_UP	SMID_BREAST_CANCER_RELAPSE_IN_LUNG_UP		22	0.334375	0.833545	0.722222	0.906092	1	312	tags=9%, list=2%, signal=9%
POMEROY_MEDULLOBLASTOMA_PROGNOSIS_UP	POMEROY_MEDULLOBLASTOMA_PROGNOSIS_UP		48	0.284871	0.833171	0.755319	0.906444	1	5033	tags=40%, list=26%, signal=53%
CARD_MIR302A_TARGETS	CARD_MIR302A_TARGETS		77	0.265095	0.832981	0.798658	0.906446	1	975	tags=9%, list=5%, signal=10%
WP_EXERCISEINDUCED_CIRCADIAN_REGULATION	WP_EXERCISEINDUCED_CIRCADIAN_REGULATION		48	0.284893	0.832927	0.794266	0.906156	1	1418	tags=15%, list=7%, signal=16%
TRAYNOR_RETT_SYNDROM_UP	TRAYNOR_RETT_SYNDROM_UP		40	0.296388	0.832556	0.742105	0.906542	1	2041	tags=13%, list=11%, signal=14%
KYNG_DNA_DAMAGE_BY_4NQO_OR_UV	KYNG_DNA_DAMAGE_BY_4NQO_OR_UV		60	0.274869	0.832397	0.775777	0.906474	1	2655	tags=22%, list=14%, signal=25%
BIOCARTA_MAPK_PATHWAY	BIOCARTA_MAPK_PATHWAY		81	0.262003	0.83217	0.817035	0.90652	1	2132	tags=17%, list=11%, signal=19%
GARGALOVIC_RESPONSE_TO_OXIDIZED_PHOSPHOLIPIDS_SALMON_DN	GARGALOVIC_RESPONSE_TO_OXIDIZED_PHOSPHOLIPIDS_SALMON_DN		15	0.360667	0.831155	0.722015	0.908243	1	3696	tags=33%, list=19%, signal=41%
REACTOME_GLUTATHIONE_CONJUGATION	REACTOME_GLUTATHIONE_CONJUGATION		35	0.298855	0.83015	0.744643	0.909895	1	1992	tags=14%, list=10%, signal=16%
WP_STATIN_PATHWAY	WP_STATIN_PATHWAY		29	0.312145	0.82975	0.757407	0.910303	1	3263	tags=28%, list=17%, signal=33%
PEART_HDAC_PROLIFERATION_CLUSTER_UP	PEART_HDAC_PROLIFERATION_CLUSTER_UP		53	0.278303	0.829103	0.804965	0.911223	1	1057	tags=11%, list=5%, signal=12%
PID_SYNDECAN_4_PATHWAY	PID_SYNDECAN_4_PATHWAY		32	0.30523	0.829102	0.736559	0.910812	1	3561	tags=25%, list=18%, signal=31%
MAGRANGEAS_MULTIPLE_MYELOMA_IGLL_VS_IGLK_UP	MAGRANGEAS_MULTIPLE_MYELOMA_IGLL_VS_IGLK_UP		40	0.293462	0.828288	0.760204	0.912049	1	2764	tags=28%, list=14%, signal=32%
KYNG_ENVIRONMENTAL_STRESS_RESPONSE_NOT_BY_GAMMA_IN_WS	KYNG_ENVIRONMENTAL_STRESS_RESPONSE_NOT_BY_GAMMA_IN_WS		31	0.309347	0.828257	0.777778	0.911695	1	2686	tags=26%, list=14%, signal=30%
PID_FGF_PATHWAY	PID_FGF_PATHWAY		55	0.276206	0.827662	0.792028	0.912513	1	3832	tags=25%, list=20%, signal=32%
OUYANG_PROSTATE_CANCER_PROGRESSION_UP	OUYANG_PROSTATE_CANCER_PROGRESSION_UP		20	0.342681	0.827078	0.709854	0.913278	1	2787	tags=30%, list=14%, signal=35%
BOYAULT_LIVER_CANCER_SUBCLASS_G6_UP	BOYAULT_LIVER_CANCER_SUBCLASS_G6_UP		66	0.26413	0.82656	0.815567	0.913944	1	2990	tags=24%, list=16%, signal=29%
KYNG_DNA_DAMAGE_BY_4NQO	KYNG_DNA_DAMAGE_BY_4NQO		35	0.295028	0.826313	0.764811	0.914034	1	3319	tags=26%, list=17%, signal=31%
REACTOME_EPIGENETIC_REGULATION_OF_GENE_EXPRESSION	REACTOME_EPIGENETIC_REGULATION_OF_GENE_EXPRESSION		148	0.238592	0.825584	0.88685	0.915088	1	3281	tags=20%, list=17%, signal=23%
KYNG_NORMAL_AGING_UP	KYNG_NORMAL_AGING_UP		15	0.362665	0.825582	0.683398	0.91468	1	4506	tags=47%, list=23%, signal=61%
TERAMOTO_OPN_TARGETS_CLUSTER_6	TERAMOTO_OPN_TARGETS_CLUSTER_6		26	0.32032	0.825506	0.759124	0.914426	1	2852	tags=23%, list=15%, signal=27%
WP_INTRACELLULAR_TRAFFICKING_PROTEINS_INVOLVED_IN_CMT_NEUROPATHY	WP_INTRACELLULAR_TRAFFICKING_PROTEINS_INVOLVED_IN_CMT_NEUROPATHY		27	0.319026	0.825275	0.721254	0.914484	1	2479	tags=22%, list=13%, signal=25%
JAZAG_TGFB1_SIGNALING_VIA_SMAD4_UP	JAZAG_TGFB1_SIGNALING_VIA_SMAD4_UP		107	0.249599	0.825231	0.825	0.914166	1	3498	tags=21%, list=18%, signal=25%
REACTOME_CHROMATIN_MODIFYING_ENZYMES	REACTOME_CHROMATIN_MODIFYING_ENZYMES		274	0.222534	0.824338	0.946927	0.915598	1	2803	tags=14%, list=15%, signal=16%
REACTOME_CD28_DEPENDENT_PI3K_AKT_SIGNALING	REACTOME_CD28_DEPENDENT_PI3K_AKT_SIGNALING		22	0.330725	0.823918	0.713249	0.916038	1	1363	tags=14%, list=7%, signal=15%
ALONSO_METASTASIS_EMT_UP	ALONSO_METASTASIS_EMT_UP		35	0.299891	0.823213	0.755672	0.917054	1	272	tags=6%, list=1%, signal=6%
LIU_LIVER_CANCER	LIU_LIVER_CANCER		33	0.300727	0.822021	0.747253	0.919014	1	2107	tags=15%, list=11%, signal=17%
REACTOME_PEROXISOMAL_LIPID_METABOLISM	REACTOME_PEROXISOMAL_LIPID_METABOLISM		29	0.312274	0.821734	0.761168	0.919174	1	2390	tags=17%, list=12%, signal=20%
BERENJENO_TRANSFORMED_BY_RHOA_REVERSIBLY_DN	BERENJENO_TRANSFORMED_BY_RHOA_REVERSIBLY_DN		30	0.311992	0.821644	0.734062	0.91894	1	2879	tags=27%, list=15%, signal=31%
LE_NEURONAL_DIFFERENTIATION_UP	LE_NEURONAL_DIFFERENTIATION_UP		18	0.345253	0.821568	0.732955	0.918691	1	3438	tags=33%, list=18%, signal=41%
DAZARD_RESPONSE_TO_UV_SCC_DN	DAZARD_RESPONSE_TO_UV_SCC_DN		114	0.244177	0.821404	0.877898	0.918607	1	2721	tags=21%, list=14%, signal=24%
PID_INSULIN_GLUCOSE_PATHWAY	PID_INSULIN_GLUCOSE_PATHWAY		26	0.312749	0.820044	0.758034	0.920881	1	573	tags=12%, list=3%, signal=12%
REACTOME_DAP12_SIGNALING	REACTOME_DAP12_SIGNALING		29	0.309114	0.819741	0.769911	0.921055	1	1653	tags=17%, list=9%, signal=19%
CAMPS_COLON_CANCER_COPY_NUMBER_DN	CAMPS_COLON_CANCER_COPY_NUMBER_DN		69	0.265534	0.819632	0.809375	0.920849	1	4519	tags=22%, list=23%, signal=28%
LASTOWSKA_COAMPLIFIED_WITH_MYCN	LASTOWSKA_COAMPLIFIED_WITH_MYCN		38	0.291766	0.819141	0.771084	0.921382	1	2732	tags=24%, list=14%, signal=28%
HUMMERICH_MALIGNANT_SKIN_TUMOR_UP	HUMMERICH_MALIGNANT_SKIN_TUMOR_UP		18	0.343766	0.818786	0.737255	0.921668	1	1170	tags=11%, list=6%, signal=12%
WP_VITAMIN_D_IN_INFLAMMATORY_DISEASES	WP_VITAMIN_D_IN_INFLAMMATORY_DISEASES		22	0.327195	0.818324	0.741993	0.922162	1	1795	tags=23%, list=9%, signal=25%
REACTOME_PROCESSING_OF_DNA_DOUBLE_STRAND_BREAK_ENDS	REACTOME_PROCESSING_OF_DNA_DOUBLE_STRAND_BREAK_ENDS		98	0.251328	0.818149	0.854167	0.922099	1	1611	tags=12%, list=8%, signal=13%
TSUNODA_CISPLATIN_RESISTANCE_DN	TSUNODA_CISPLATIN_RESISTANCE_DN		49	0.27701	0.817402	0.799337	0.923114	1	3246	tags=29%, list=17%, signal=34%
LIANG_HEMATOPOIESIS_STEM_CELL_NUMBER_SMALL_VS_HUGE_DN	LIANG_HEMATOPOIESIS_STEM_CELL_NUMBER_SMALL_VS_HUGE_DN		33	0.299556	0.817255	0.749565	0.922983	1	3178	tags=24%, list=17%, signal=29%
REACTOME_INOSITOL_PHOSPHATE_METABOLISM	REACTOME_INOSITOL_PHOSPHATE_METABOLISM		48	0.281089	0.816716	0.775044	0.923639	1	5031	tags=38%, list=26%, signal=51%
BOYLAN_MULTIPLE_MYELOMA_C_CLUSTER_DN	BOYLAN_MULTIPLE_MYELOMA_C_CLUSTER_DN		29	0.305409	0.816535	0.777778	0.923578	1	3710	tags=28%, list=19%, signal=34%
PID_ERBB4_PATHWAY	PID_ERBB4_PATHWAY		38	0.291059	0.816337	0.778151	0.923518	1	4223	tags=32%, list=22%, signal=40%
BILD_CTNNB1_ONCOGENIC_SIGNATURE	BILD_CTNNB1_ONCOGENIC_SIGNATURE		77	0.261426	0.815978	0.845118	0.923805	1	3244	tags=22%, list=17%, signal=26%
DORN_ADENOVIRUS_INFECTION_24HR_DN	DORN_ADENOVIRUS_INFECTION_24HR_DN		42	0.285733	0.815737	0.79927	0.923832	1	3234	tags=26%, list=17%, signal=31%
ULE_SPLICING_VIA_NOVA2	ULE_SPLICING_VIA_NOVA2		43	0.285651	0.815306	0.796875	0.924242	1	1679	tags=14%, list=9%, signal=15%
MIKKELSEN_MEF_ICP_WITH_H3K4ME3_AND_H3K27ME3	MIKKELSEN_MEF_ICP_WITH_H3K4ME3_AND_H3K27ME3		39	0.290413	0.814923	0.793403	0.924533	1	17	tags=3%, list=0%, signal=3%
AUNG_GASTRIC_CANCER	AUNG_GASTRIC_CANCER		52	0.277121	0.814338	0.788462	0.925223	1	1235	tags=12%, list=6%, signal=12%
PID_TCPTP_PATHWAY	PID_TCPTP_PATHWAY		42	0.283013	0.813992	0.798305	0.925501	1	1260	tags=10%, list=7%, signal=10%
WP_CANONICAL_AND_NONCANONICAL_TGFB_SIGNALING	WP_CANONICAL_AND_NONCANONICAL_TGFB_SIGNALING		17	0.352423	0.813701	0.718336	0.925649	1	3159	tags=24%, list=16%, signal=28%
WP_INTERACTOME_OF_POLYCOMB_REPRESSIVE_COMPLEX_2_PRC2	WP_INTERACTOME_OF_POLYCOMB_REPRESSIVE_COMPLEX_2_PRC2		16	0.355371	0.813316	0.73211	0.925953	1	2681	tags=25%, list=14%, signal=29%
WANG_LMO4_TARGETS_UP	WANG_LMO4_TARGETS_UP		349	0.215336	0.812005	0.97973	0.927954	1	3386	tags=19%, list=18%, signal=23%
BIOCARTA_HIVNEF_PATHWAY	BIOCARTA_HIVNEF_PATHWAY		56	0.267697	0.811308	0.826156	0.928825	1	2787	tags=20%, list=14%, signal=23%
LEE_LIVER_CANCER_MYC_UP	LEE_LIVER_CANCER_MYC_UP		53	0.27233	0.81004	0.82149	0.93081	1	1706	tags=11%, list=9%, signal=12%
WHITEHURST_PACLITAXEL_SENSITIVITY	WHITEHURST_PACLITAXEL_SENSITIVITY		38	0.291622	0.808174	0.789298	0.933807	1	2459	tags=21%, list=13%, signal=24%
REACTOME_SEMA4D_IN_SEMAPHORIN_SIGNALING	REACTOME_SEMA4D_IN_SEMAPHORIN_SIGNALING		24	0.317644	0.807886	0.74911	0.933921	1	2389	tags=25%, list=12%, signal=29%
WP_OVERVIEW_OF_LEUKOCYTEINTRINSIC_HIPPO_PATHWAY_FUNCTIONS	WP_OVERVIEW_OF_LEUKOCYTEINTRINSIC_HIPPO_PATHWAY_FUNCTIONS		35	0.28926	0.807082	0.818653	0.934981	1	2761	tags=26%, list=14%, signal=30%
REACTOME_FGFR1_MUTANT_RECEPTOR_ACTIVATION	REACTOME_FGFR1_MUTANT_RECEPTOR_ACTIVATION		31	0.295507	0.806899	0.777372	0.934886	1	5915	tags=48%, list=31%, signal=70%
DORN_ADENOVIRUS_INFECTION_12HR_DN	DORN_ADENOVIRUS_INFECTION_12HR_DN		33	0.30122	0.806034	0.778716	0.936069	1	2714	tags=27%, list=14%, signal=32%
PID_P38_ALPHA_BETA_PATHWAY	PID_P38_ALPHA_BETA_PATHWAY		30	0.303887	0.805867	0.772388	0.935966	1	2142	tags=23%, list=11%, signal=26%
YAO_TEMPORAL_RESPONSE_TO_PROGESTERONE_CLUSTER_12	YAO_TEMPORAL_RESPONSE_TO_PROGESTERONE_CLUSTER_12		78	0.257107	0.805763	0.828099	0.935735	1	5091	tags=42%, list=26%, signal=57%
REACTOME_COBALAMIN_CBL_VITAMIN_B12_TRANSPORT_AND_METABOLISM	REACTOME_COBALAMIN_CBL_VITAMIN_B12_TRANSPORT_AND_METABOLISM		21	0.329293	0.804752	0.749546	0.937094	1	1328	tags=14%, list=7%, signal=15%
ROY_WOUND_BLOOD_VESSEL_DN	ROY_WOUND_BLOOD_VESSEL_DN		22	0.324978	0.804561	0.754417	0.937013	1	4136	tags=32%, list=21%, signal=40%
REACTOME_RAB_REGULATION_OF_TRAFFICKING	REACTOME_RAB_REGULATION_OF_TRAFFICKING		122	0.236383	0.80436	0.898508	0.936938	1	4725	tags=32%, list=25%, signal=42%
ELVIDGE_HIF1A_TARGETS_DN	ELVIDGE_HIF1A_TARGETS_DN		91	0.246559	0.803718	0.884365	0.937682	1	3667	tags=25%, list=19%, signal=31%
DAZARD_UV_RESPONSE_CLUSTER_G4	DAZARD_UV_RESPONSE_CLUSTER_G4		20	0.325807	0.803655	0.760456	0.937384	1	750	tags=10%, list=4%, signal=10%
PETRETTO_HEART_MASS_QTL_CIS_UP	PETRETTO_HEART_MASS_QTL_CIS_UP		34	0.29318	0.803444	0.777592	0.937344	1	1289	tags=15%, list=7%, signal=16%
GENTILE_UV_RESPONSE_CLUSTER_D2	GENTILE_UV_RESPONSE_CLUSTER_D2		37	0.292171	0.803436	0.78481	0.936943	1	3056	tags=30%, list=16%, signal=35%
DAWSON_METHYLATED_IN_LYMPHOMA_TCL1	DAWSON_METHYLATED_IN_LYMPHOMA_TCL1		59	0.266577	0.802639	0.83908	0.937896	1	4397	tags=19%, list=23%, signal=24%
REACTOME_TRAFFICKING_OF_GLUR2_CONTAINING_AMPA_RECEPTORS	REACTOME_TRAFFICKING_OF_GLUR2_CONTAINING_AMPA_RECEPTORS		17	0.342372	0.801903	0.73221	0.938759	1	1600	tags=18%, list=8%, signal=19%
BIOCARTA_NO1_PATHWAY	BIOCARTA_NO1_PATHWAY		28	0.303673	0.801807	0.780622	0.938511	1	2225	tags=18%, list=12%, signal=20%
REACTOME_YAP1_AND_WWTR1_TAZ_STIMULATED_GENE_EXPRESSION	REACTOME_YAP1_AND_WWTR1_TAZ_STIMULATED_GENE_EXPRESSION		15	0.343927	0.801606	0.759358	0.938438	1	679	tags=13%, list=4%, signal=14%
MARIADASON_RESPONSE_TO_BUTYRATE_SULINDAC_4	MARIADASON_RESPONSE_TO_BUTYRATE_SULINDAC_4		16	0.35049	0.801503	0.748988	0.938192	1	1831	tags=19%, list=10%, signal=21%
GRABARCZYK_BCL11B_TARGETS_DN	GRABARCZYK_BCL11B_TARGETS_DN		59	0.264011	0.800589	0.843648	0.939367	1	827	tags=8%, list=4%, signal=9%
REACTOME_REGULATION_OF_GENE_EXPRESSION_IN_LATE_STAGE_BRANCHING_MORPHOGENESIS_PANCREATIC_BUD_PRECURSOR_CELLS	REACTOME_REGULATION_OF_GENE_EXPRESSION_IN_LATE_STAGE_BRANCHING_MORPHOGENESIS_PANCREATIC_BUD_PRECURSOR_CELLS		16	0.347004	0.799977	0.77314	0.939997	1	5942	tags=56%, list=31%, signal=81%
AMIT_EGF_RESPONSE_120_MCF10A	AMIT_EGF_RESPONSE_120_MCF10A		41	0.279969	0.799864	0.78442	0.939784	1	2435	tags=17%, list=13%, signal=20%
AIYAR_COBRA1_TARGETS_UP	AIYAR_COBRA1_TARGETS_UP		40	0.279473	0.799528	0.822107	0.939961	1	1397	tags=10%, list=7%, signal=11%
KEGG_MELANOGENESIS	KEGG_MELANOGENESIS		101	0.238858	0.799448	0.885895	0.939697	1	4184	tags=23%, list=22%, signal=29%
MARKS_HDAC_TARGETS_DN	MARKS_HDAC_TARGETS_DN		15	0.351012	0.799205	0.725417	0.939691	1	1178	tags=20%, list=6%, signal=21%
KORKOLA_TERATOMA	KORKOLA_TERATOMA		41	0.282995	0.799061	0.798635	0.939507	1	1463	tags=12%, list=8%, signal=13%
MENSE_HYPOXIA_UP	MENSE_HYPOXIA_UP		97	0.241865	0.798695	0.896124	0.939715	1	3184	tags=24%, list=17%, signal=28%
TONG_INTERACT_WITH_PTTG1	TONG_INTERACT_WITH_PTTG1		56	0.267663	0.798657	0.852542	0.939372	1	2296	tags=18%, list=12%, signal=20%
VALK_AML_CLUSTER_13	VALK_AML_CLUSTER_13		31	0.295484	0.79852	0.798246	0.939202	1	3607	tags=32%, list=19%, signal=40%
REACTOME_TAK1_ACTIVATES_NFKB_BY_PHOSPHORYLATION_AND_ACTIVATION_OF_IKKS_COMPLEX	REACTOME_TAK1_ACTIVATES_NFKB_BY_PHOSPHORYLATION_AND_ACTIVATION_OF_IKKS_COMPLEX		32	0.294211	0.79742	0.794425	0.940679	1	3116	tags=25%, list=16%, signal=30%
IIZUKA_LIVER_CANCER_PROGRESSION_L1_G1_UP	IIZUKA_LIVER_CANCER_PROGRESSION_L1_G1_UP		20	0.3228	0.795838	0.781431	0.942958	1	3219	tags=35%, list=17%, signal=42%
GINESTIER_BREAST_CANCER_20Q13_AMPLIFICATION_DN	GINESTIER_BREAST_CANCER_20Q13_AMPLIFICATION_DN		170	0.225467	0.795133	0.946483	0.943727	1	3178	tags=21%, list=17%, signal=24%
WP_COMMON_PATHWAYS_UNDERLYING_DRUG_ADDICTION	WP_COMMON_PATHWAYS_UNDERLYING_DRUG_ADDICTION		42	0.280051	0.794652	0.81338	0.944097	1	4772	tags=31%, list=25%, signal=41%
AMIT_EGF_RESPONSE_60_HELA	AMIT_EGF_RESPONSE_60_HELA		46	0.272948	0.794342	0.858586	0.944193	1	926	tags=13%, list=5%, signal=14%
PID_HIV_NEF_PATHWAY	PID_HIV_NEF_PATHWAY		35	0.290824	0.793555	0.807971	0.945078	1	2251	tags=23%, list=12%, signal=26%
KYNG_DNA_DAMAGE_BY_GAMMA_AND_UV_RADIATION	KYNG_DNA_DAMAGE_BY_GAMMA_AND_UV_RADIATION		77	0.25285	0.793527	0.863415	0.944712	1	2795	tags=19%, list=15%, signal=23%
WP_EPITHELIAL_TO_MESENCHYMAL_TRANSITION_IN_COLORECTAL_CANCER	WP_EPITHELIAL_TO_MESENCHYMAL_TRANSITION_IN_COLORECTAL_CANCER		160	0.226221	0.793413	0.945372	0.944462	1	3431	tags=19%, list=18%, signal=23%
RAMASWAMY_METASTASIS_DN	RAMASWAMY_METASTASIS_DN		57	0.26215	0.793003	0.83887	0.944727	1	3416	tags=21%, list=18%, signal=26%
HILLION_HMGA1B_TARGETS	HILLION_HMGA1B_TARGETS		84	0.249721	0.792527	0.89404	0.945049	1	1455	tags=12%, list=8%, signal=13%
HU_ANGIOGENESIS_UP	HU_ANGIOGENESIS_UP		20	0.323259	0.792246	0.755102	0.945093	1	2879	tags=25%, list=15%, signal=29%
BOYAULT_LIVER_CANCER_SUBCLASS_G6_DN	BOYAULT_LIVER_CANCER_SUBCLASS_G6_DN		19	0.323996	0.791319	0.785441	0.946134	1	442	tags=11%, list=2%, signal=11%
REACTOME_EUKARYOTIC_TRANSLATION_ELONGATION	REACTOME_EUKARYOTIC_TRANSLATION_ELONGATION		94	0.24263	0.790749	0.914201	0.946626	1	6326	tags=53%, list=33%, signal=79%
MATZUK_MALE_REPRODUCTION_SERTOLI	MATZUK_MALE_REPRODUCTION_SERTOLI		28	0.304355	0.790598	0.797227	0.946471	1	3674	tags=29%, list=19%, signal=35%
PID_SYNDECAN_2_PATHWAY	PID_SYNDECAN_2_PATHWAY		33	0.290704	0.789287	0.800718	0.948167	1	3207	tags=21%, list=17%, signal=25%
BOYAULT_LIVER_CANCER_SUBCLASS_G2	BOYAULT_LIVER_CANCER_SUBCLASS_G2		28	0.296675	0.789095	0.785971	0.948058	1	2519	tags=29%, list=13%, signal=33%
YAO_HOXA10_TARGETS_VIA_PROGESTERONE_DN	YAO_HOXA10_TARGETS_VIA_PROGESTERONE_DN		19	0.331084	0.78908	0.775281	0.947668	1	1715	tags=16%, list=9%, signal=17%
BIOCARTA_GPCR_PATHWAY	BIOCARTA_GPCR_PATHWAY		30	0.296006	0.788944	0.805861	0.947459	1	402	tags=7%, list=2%, signal=7%
WP_HEMATOPOIETIC_STEM_CELL_GENE_REGULATION_BY_GABP_ALPHABETA_COMPLEX	WP_HEMATOPOIETIC_STEM_CELL_GENE_REGULATION_BY_GABP_ALPHABETA_COMPLEX		20	0.328072	0.787351	0.761818	0.949549	1	3924	tags=35%, list=20%, signal=44%
ACOSTA_PROLIFERATION_INDEPENDENT_MYC_TARGETS_DN	ACOSTA_PROLIFERATION_INDEPENDENT_MYC_TARGETS_DN		116	0.234128	0.787152	0.937402	0.949464	1	4918	tags=41%, list=26%, signal=55%
RAO_BOUND_BY_SALL4_ISOFORM_A	RAO_BOUND_BY_SALL4_ISOFORM_A		182	0.221095	0.786863	0.966954	0.949502	1	3685	tags=19%, list=19%, signal=23%
BIOCARTA_IL6_PATHWAY	BIOCARTA_IL6_PATHWAY		21	0.323319	0.786513	0.763941	0.949641	1	1124	tags=14%, list=6%, signal=15%
WP_PPAR_SIGNALING_PATHWAY	WP_PPAR_SIGNALING_PATHWAY		67	0.252293	0.786226	0.878688	0.949664	1	1183	tags=7%, list=6%, signal=8%
THUM_SYSTOLIC_HEART_FAILURE_DN	THUM_SYSTOLIC_HEART_FAILURE_DN		212	0.217101	0.784622	0.975146	0.951778	1	2687	tags=17%, list=14%, signal=19%
KOBAYASHI_RESPONSE_TO_ROMIDEPSIN	KOBAYASHI_RESPONSE_TO_ROMIDEPSIN		19	0.325265	0.783799	0.798113	0.952635	1	988	tags=11%, list=5%, signal=11%
WP_PHYTOCHEMICAL_ACTIVITY_ON_NRF2_TRANSCRIPTIONAL_ACTIVATION	WP_PHYTOCHEMICAL_ACTIVITY_ON_NRF2_TRANSCRIPTIONAL_ACTIVATION		15	0.339266	0.783322	0.772222	0.952953	1	1704	tags=20%, list=9%, signal=22%
WP_GENOTOXICITY_PATHWAY	WP_GENOTOXICITY_PATHWAY		63	0.257157	0.781839	0.901192	0.954809	1	2329	tags=19%, list=12%, signal=22%
XU_GH1_AUTOCRINE_TARGETS_DN	XU_GH1_AUTOCRINE_TARGETS_DN		128	0.22716	0.781688	0.940639	0.954621	1	4316	tags=29%, list=22%, signal=37%
REACTOME_NEGATIVE_REGULATION_OF_THE_PI3K_AKT_NETWORK	REACTOME_NEGATIVE_REGULATION_OF_THE_PI3K_AKT_NETWORK		113	0.23298	0.781502	0.931746	0.954492	1	2916	tags=15%, list=15%, signal=18%
JOSEPH_RESPONSE_TO_SODIUM_BUTYRATE_DN	JOSEPH_RESPONSE_TO_SODIUM_BUTYRATE_DN		59	0.256927	0.781066	0.898625	0.954744	1	3319	tags=27%, list=17%, signal=33%
DARWICHE_SQUAMOUS_CELL_CARCINOMA_DN	DARWICHE_SQUAMOUS_CELL_CARCINOMA_DN		178	0.219795	0.780733	0.973529	0.954812	1	2313	tags=12%, list=12%, signal=14%
IVANOVA_HEMATOPOIESIS_STEM_CELL_SHORT_TERM	IVANOVA_HEMATOPOIESIS_STEM_CELL_SHORT_TERM		22	0.314688	0.779077	0.79434	0.956883	1	1816	tags=18%, list=9%, signal=20%
REACTOME_CARBOXYTERMINAL_POST_TRANSLATIONAL_MODIFICATIONS_OF_TUBULIN	REACTOME_CARBOXYTERMINAL_POST_TRANSLATIONAL_MODIFICATIONS_OF_TUBULIN		45	0.271566	0.778734	0.853615	0.956981	1	1978	tags=16%, list=10%, signal=17%
REACTOME_DOWNREGULATION_OF_SMAD2_3_SMAD4_TRANSCRIPTIONAL_ACTIVITY	REACTOME_DOWNREGULATION_OF_SMAD2_3_SMAD4_TRANSCRIPTIONAL_ACTIVITY		23	0.312472	0.777454	0.807547	0.958449	1	1685	tags=13%, list=9%, signal=14%
REACTOME_CYTOSOLIC_SULFONATION_OF_SMALL_MOLECULES	REACTOME_CYTOSOLIC_SULFONATION_OF_SMALL_MOLECULES		24	0.309402	0.777449	0.817851	0.958041	1	3064	tags=17%, list=16%, signal=20%
TONKS_TARGETS_OF_RUNX1_RUNX1T1_FUSION_SUSTAINED_IN_MONOCYTE_UP	TONKS_TARGETS_OF_RUNX1_RUNX1T1_FUSION_SUSTAINED_IN_MONOCYTE_UP		21	0.312525	0.777144	0.804143	0.958084	1	3568	tags=29%, list=19%, signal=35%
WP_MAPK_PATHWAY_IN_CONGENITAL_THYROID_CANCER	WP_MAPK_PATHWAY_IN_CONGENITAL_THYROID_CANCER		16	0.331676	0.776559	0.788044	0.958555	1	3905	tags=31%, list=20%, signal=39%
NGUYEN_NOTCH1_TARGETS_UP	NGUYEN_NOTCH1_TARGETS_UP		27	0.294629	0.775289	0.837937	0.95994	1	3949	tags=30%, list=21%, signal=37%
MARCINIAK_ER_STRESS_RESPONSE_VIA_CHOP	MARCINIAK_ER_STRESS_RESPONSE_VIA_CHOP		22	0.31555	0.775238	0.821429	0.959597	1	4246	tags=45%, list=22%, signal=58%
PID_ARF6_DOWNSTREAM_PATHWAY	PID_ARF6_DOWNSTREAM_PATHWAY		15	0.343135	0.774466	0.800373	0.96028	1	1673	tags=20%, list=9%, signal=22%
WP_INTEGRATED_BREAST_CANCER_PATHWAY	WP_INTEGRATED_BREAST_CANCER_PATHWAY		152	0.222549	0.773332	0.971098	0.96151	1	2251	tags=14%, list=12%, signal=16%
PID_HNF3A_PATHWAY	PID_HNF3A_PATHWAY		44	0.264681	0.772666	0.880137	0.962039	1	4360	tags=25%, list=23%, signal=32%
REACTOME_SIGNALING_BY_NOTCH1	REACTOME_SIGNALING_BY_NOTCH1		74	0.247221	0.772311	0.892797	0.962133	1	4399	tags=26%, list=23%, signal=33%
REACTOME_SIGNALING_BY_CYTOSOLIC_FGFR1_FUSION_MUTANTS	REACTOME_SIGNALING_BY_CYTOSOLIC_FGFR1_FUSION_MUTANTS		18	0.324983	0.772195	0.811918	0.961881	1	6115	tags=67%, list=32%, signal=98%
PYEON_CANCER_HEAD_AND_NECK_VS_CERVICAL_UP	PYEON_CANCER_HEAD_AND_NECK_VS_CERVICAL_UP		186	0.217635	0.771434	0.982558	0.962508	1	3348	tags=19%, list=17%, signal=23%
CREIGHTON_AKT1_SIGNALING_VIA_MTOR_UP	CREIGHTON_AKT1_SIGNALING_VIA_MTOR_UP		34	0.287189	0.771247	0.832759	0.962356	1	1362	tags=15%, list=7%, signal=16%
REACTOME_LATE_ENDOSOMAL_MICROAUTOPHAGY	REACTOME_LATE_ENDOSOMAL_MICROAUTOPHAGY		34	0.284983	0.770544	0.84331	0.962934	1	174	tags=6%, list=1%, signal=6%
WP_BMP_SIGNALING_PATHWAY_IN_EYELID_DEVELOPMENT	WP_BMP_SIGNALING_PATHWAY_IN_EYELID_DEVELOPMENT		20	0.31249	0.769378	0.810507	0.964136	1	5086	tags=40%, list=26%, signal=54%
ABE_INNER_EAR	ABE_INNER_EAR		43	0.263311	0.768474	0.882867	0.964959	1	4298	tags=26%, list=22%, signal=33%
YANG_BREAST_CANCER_ESR1_DN	YANG_BREAST_CANCER_ESR1_DN		24	0.306825	0.767979	0.844485	0.965213	1	3418	tags=29%, list=18%, signal=35%
REACTOME_CELLULAR_HEXOSE_TRANSPORT	REACTOME_CELLULAR_HEXOSE_TRANSPORT		21	0.313923	0.767158	0.787934	0.965873	1	2641	tags=29%, list=14%, signal=33%
MALONEY_RESPONSE_TO_17AAG_UP	MALONEY_RESPONSE_TO_17AAG_UP		40	0.270922	0.766908	0.870152	0.96579	1	2855	tags=25%, list=15%, signal=29%
BOYLAN_MULTIPLE_MYELOMA_D_CLUSTER_DN	BOYLAN_MULTIPLE_MYELOMA_D_CLUSTER_DN		36	0.277194	0.76655	0.848168	0.965858	1	1073	tags=11%, list=6%, signal=12%
KYNG_ENVIRONMENTAL_STRESS_RESPONSE_UP	KYNG_ENVIRONMENTAL_STRESS_RESPONSE_UP		53	0.254308	0.766323	0.903553	0.96574	1	2750	tags=23%, list=14%, signal=26%
BIOCARTA_CDMAC_PATHWAY	BIOCARTA_CDMAC_PATHWAY		16	0.331832	0.765857	0.801158	0.965946	1	1795	tags=19%, list=9%, signal=21%
RODWELL_AGING_KIDNEY_DN	RODWELL_AGING_KIDNEY_DN		141	0.221345	0.765066	0.97527	0.966549	1	4246	tags=27%, list=22%, signal=34%
REACTOME_ADHERENS_JUNCTIONS_INTERACTIONS	REACTOME_ADHERENS_JUNCTIONS_INTERACTIONS		33	0.277075	0.764409	0.857664	0.966954	1	3149	tags=18%, list=16%, signal=22%
WP_NOTCH1_REGULATION_OF_HUMAN_ENDOTHELIAL_CELL_CALCIFICATION	WP_NOTCH1_REGULATION_OF_HUMAN_ENDOTHELIAL_CELL_CALCIFICATION		17	0.321493	0.764358	0.813084	0.966596	1	1779	tags=18%, list=9%, signal=19%
REACTOME_PRE_NOTCH_PROCESSING_IN_GOLGI	REACTOME_PRE_NOTCH_PROCESSING_IN_GOLGI		18	0.319189	0.763951	0.819013	0.966723	1	1112	tags=11%, list=6%, signal=12%
WEST_ADRENOCORTICAL_CARCINOMA_VS_ADENOMA_DN	WEST_ADRENOCORTICAL_CARCINOMA_VS_ADENOMA_DN		24	0.301773	0.763672	0.832727	0.96668	1	3263	tags=21%, list=17%, signal=25%
PID_CDC42_REG_PATHWAY	PID_CDC42_REG_PATHWAY		30	0.283707	0.76194	0.865562	0.968481	1	4310	tags=33%, list=22%, signal=43%
BURTON_ADIPOGENESIS_12	BURTON_ADIPOGENESIS_12		33	0.27363	0.760525	0.879661	0.969841	1	2468	tags=18%, list=13%, signal=21%
JI_METASTASIS_REPRESSED_BY_STK11	JI_METASTASIS_REPRESSED_BY_STK11		26	0.297554	0.759914	0.854779	0.970177	1	4073	tags=23%, list=21%, signal=29%
PAL_PRMT5_TARGETS_DN	PAL_PRMT5_TARGETS_DN		29	0.284509	0.758787	0.815789	0.971204	1	4378	tags=28%, list=23%, signal=36%
DARWICHE_PAPILLOMA_PROGRESSION_RISK	DARWICHE_PAPILLOMA_PROGRESSION_RISK		75	0.239966	0.758323	0.919804	0.971352	1	3552	tags=21%, list=18%, signal=26%
SAKAI_CHRONIC_HEPATITIS_VS_LIVER_CANCER_DN	SAKAI_CHRONIC_HEPATITIS_VS_LIVER_CANCER_DN		36	0.275955	0.757938	0.867241	0.971409	1	1065	tags=8%, list=6%, signal=9%
IIZUKA_LIVER_CANCER_PROGRESSION_L0_L1_UP	IIZUKA_LIVER_CANCER_PROGRESSION_L0_L1_UP		15	0.330892	0.757888	0.804029	0.971052	1	5166	tags=33%, list=27%, signal=46%
LIANG_HEMATOPOIESIS_STEM_CELL_NUMBER_SMALL_VS_HUGE_UP	LIANG_HEMATOPOIESIS_STEM_CELL_NUMBER_SMALL_VS_HUGE_UP		40	0.268379	0.755353	0.886824	0.973717	1	1750	tags=18%, list=9%, signal=19%
DAZARD_RESPONSE_TO_UV_NHEK_DN	DAZARD_RESPONSE_TO_UV_NHEK_DN		300	0.203235	0.755256	0.995879	0.97342	1	4343	tags=28%, list=23%, signal=36%
HOLLEMAN_ASPARAGINASE_RESISTANCE_ALL_UP	HOLLEMAN_ASPARAGINASE_RESISTANCE_ALL_UP		23	0.299361	0.754972	0.841463	0.973336	1	2536	tags=22%, list=13%, signal=25%
NIKOLSKY_BREAST_CANCER_15Q26_AMPLICON	NIKOLSKY_BREAST_CANCER_15Q26_AMPLICON		22	0.299524	0.753742	0.817185	0.974417	1	2103	tags=18%, list=11%, signal=20%
BIOCARTA_AGR_PATHWAY	BIOCARTA_AGR_PATHWAY		33	0.277221	0.753193	0.869792	0.974669	1	3832	tags=24%, list=20%, signal=30%
REACTOME_GLUCURONIDATION	REACTOME_GLUCURONIDATION		25	0.287908	0.751713	0.82931	0.976024	1	3624	tags=8%, list=19%, signal=10%
WP_NOTCH_SIGNALING	WP_NOTCH_SIGNALING		45	0.254771	0.751068	0.903553	0.976358	1	4107	tags=22%, list=21%, signal=28%
MATZUK_SPERMATOCYTE	MATZUK_SPERMATOCYTE		72	0.239199	0.750962	0.942308	0.976076	1	3473	tags=22%, list=18%, signal=27%
ELLWOOD_MYC_TARGETS_DN	ELLWOOD_MYC_TARGETS_DN		42	0.264659	0.75093	0.882653	0.9757	1	4712	tags=29%, list=24%, signal=38%
WP_NICOTINE_ACTIVITY_ON_DOPAMINERGIC_NEURONS	WP_NICOTINE_ACTIVITY_ON_DOPAMINERGIC_NEURONS		21	0.296624	0.750463	0.822581	0.975813	1	3207	tags=29%, list=17%, signal=34%
WP_EICOSANOID_METABOLISM_VIA_CYCLO_OXYGENASES_COX	WP_EICOSANOID_METABOLISM_VIA_CYCLO_OXYGENASES_COX		30	0.281614	0.749999	0.842832	0.975939	1	4594	tags=33%, list=24%, signal=44%
MOOTHA_GLYCOLYSIS	MOOTHA_GLYCOLYSIS		21	0.302727	0.749872	0.831826	0.975672	1	2493	tags=24%, list=13%, signal=27%
PLASARI_TGFB1_SIGNALING_VIA_NFIC_1HR_UP	PLASARI_TGFB1_SIGNALING_VIA_NFIC_1HR_UP		33	0.277005	0.749833	0.875439	0.975304	1	2852	tags=24%, list=15%, signal=28%
NIKOLSKY_BREAST_CANCER_12Q13_Q21_AMPLICON	NIKOLSKY_BREAST_CANCER_12Q13_Q21_AMPLICON		45	0.257851	0.749508	0.895973	0.975279	1	879	tags=7%, list=5%, signal=7%
FUKUSHIMA_TNFSF11_TARGETS	FUKUSHIMA_TNFSF11_TARGETS		16	0.323232	0.749132	0.849291	0.9753	1	202	tags=6%, list=1%, signal=6%
BIOCARTA_TCR_PATHWAY	BIOCARTA_TCR_PATHWAY		44	0.257935	0.748868	0.903169	0.975181	1	3206	tags=18%, list=17%, signal=22%
WARTERS_RESPONSE_TO_IR_SKIN	WARTERS_RESPONSE_TO_IR_SKIN		77	0.233432	0.746459	0.946457	0.977523	1	2359	tags=17%, list=12%, signal=19%
REACTOME_NOTCH3_INTRACELLULAR_DOMAIN_REGULATES_TRANSCRIPTION	REACTOME_NOTCH3_INTRACELLULAR_DOMAIN_REGULATES_TRANSCRIPTION		25	0.288588	0.746319	0.857658	0.977253	1	5349	tags=44%, list=28%, signal=61%
MARTINEZ_RESPONSE_TO_TRABECTEDIN	MARTINEZ_RESPONSE_TO_TRABECTEDIN		50	0.252067	0.74594	0.901961	0.977245	1	4933	tags=34%, list=26%, signal=46%
ZHAN_LATE_DIFFERENTIATION_GENES_UP	ZHAN_LATE_DIFFERENTIATION_GENES_UP		32	0.270856	0.745862	0.872193	0.976915	1	1330	tags=16%, list=7%, signal=17%
STEARMAN_LUNG_CANCER_EARLY_VS_LATE_UP	STEARMAN_LUNG_CANCER_EARLY_VS_LATE_UP		126	0.21903	0.745711	0.974125	0.976682	1	2895	tags=19%, list=15%, signal=22%
OUELLET_CULTURED_OVARIAN_CANCER_INVASIVE_VS_LMP_DN	OUELLET_CULTURED_OVARIAN_CANCER_INVASIVE_VS_LMP_DN		33	0.275197	0.744794	0.881533	0.977263	1	4221	tags=24%, list=22%, signal=31%
WP_MAPK_CASCADE	WP_MAPK_CASCADE		33	0.272633	0.744687	0.888502	0.976975	1	3925	tags=30%, list=20%, signal=38%
KYNG_DNA_DAMAGE_BY_GAMMA_RADIATION	KYNG_DNA_DAMAGE_BY_GAMMA_RADIATION		76	0.233556	0.74437	0.9509	0.976909	1	3485	tags=18%, list=18%, signal=22%
BOHN_PRIMARY_IMMUNODEFICIENCY_SYNDROM_UP	BOHN_PRIMARY_IMMUNODEFICIENCY_SYNDROM_UP		46	0.251671	0.744182	0.907407	0.976697	1	3291	tags=22%, list=17%, signal=26%
CHIBA_RESPONSE_TO_TSA_DN	CHIBA_RESPONSE_TO_TSA_DN		21	0.295759	0.743057	0.853571	0.977534	1	3105	tags=29%, list=16%, signal=34%
REACTOME_SIGNALING_BY_KIT_IN_DISEASE	REACTOME_SIGNALING_BY_KIT_IN_DISEASE		20	0.305001	0.74237	0.853704	0.97787	1	2142	tags=15%, list=11%, signal=17%
KAAB_FAILED_HEART_ATRIUM_UP	KAAB_FAILED_HEART_ATRIUM_UP		35	0.267635	0.742247	0.900685	0.97759	1	2194	tags=17%, list=11%, signal=19%
KEGG_INOSITOL_PHOSPHATE_METABOLISM	KEGG_INOSITOL_PHOSPHATE_METABOLISM		54	0.247507	0.741946	0.911371	0.977497	1	5031	tags=37%, list=26%, signal=50%
FIGUEROA_AML_METHYLATION_CLUSTER_7_UP	FIGUEROA_AML_METHYLATION_CLUSTER_7_UP		115	0.221957	0.741658	0.984301	0.977392	1	3809	tags=24%, list=20%, signal=30%
HASLINGER_B_CLL_WITH_CHROMOSOME_12_TRISOMY	HASLINGER_B_CLL_WITH_CHROMOSOME_12_TRISOMY		23	0.294269	0.74133	0.849462	0.977329	1	2552	tags=22%, list=13%, signal=25%
BIOCARTA_MET_PATHWAY	BIOCARTA_MET_PATHWAY		33	0.270129	0.740441	0.892593	0.977836	1	2029	tags=15%, list=11%, signal=17%
DAZARD_UV_RESPONSE_CLUSTER_G6	DAZARD_UV_RESPONSE_CLUSTER_G6		145	0.212518	0.738691	0.985052	0.979266	1	4399	tags=28%, list=23%, signal=35%
REACTOME_INTERLEUKIN_2_FAMILY_SIGNALING	REACTOME_INTERLEUKIN_2_FAMILY_SIGNALING		44	0.255414	0.738486	0.908943	0.979067	1	4543	tags=27%, list=24%, signal=36%
REACTOME_RESPONSE_TO_ELEVATED_PLATELET_CYTOSOLIC_CA2	REACTOME_RESPONSE_TO_ELEVATED_PLATELET_CYTOSOLIC_CA2		132	0.21615	0.737633	0.992413	0.979511	1	2879	tags=14%, list=15%, signal=17%
REACTOME_RHOV_GTPASE_CYCLE	REACTOME_RHOV_GTPASE_CYCLE		33	0.270501	0.737574	0.898451	0.979164	1	3228	tags=24%, list=17%, signal=29%
REACTOME_INSULIN_PROCESSING	REACTOME_INSULIN_PROCESSING		27	0.283337	0.737432	0.867145	0.978888	1	5654	tags=33%, list=29%, signal=47%
JAZAG_TGFB1_SIGNALING_DN	JAZAG_TGFB1_SIGNALING_DN		35	0.265628	0.736998	0.891071	0.978916	1	3949	tags=31%, list=21%, signal=39%
REACTOME_REGULATION_OF_KIT_SIGNALING	REACTOME_REGULATION_OF_KIT_SIGNALING		16	0.320296	0.736212	0.830798	0.979299	1	2142	tags=13%, list=11%, signal=14%
WP_TNF_RELATED_WEAK_INDUCER_OF_APOPTOSIS_TWEAK_SIGNALING_PATHWAY	WP_TNF_RELATED_WEAK_INDUCER_OF_APOPTOSIS_TWEAK_SIGNALING_PATHWAY		42	0.25475	0.734291	0.914237	0.980809	1	2440	tags=19%, list=13%, signal=22%
REACTOME_GROWTH_HORMONE_RECEPTOR_SIGNALING	REACTOME_GROWTH_HORMONE_RECEPTOR_SIGNALING		24	0.284657	0.733967	0.889328	0.980715	1	1124	tags=13%, list=6%, signal=13%
REACTOME_NEGATIVE_REGULATION_OF_FLT3	REACTOME_NEGATIVE_REGULATION_OF_FLT3		15	0.323031	0.732903	0.845714	0.981339	1	5269	tags=47%, list=27%, signal=64%
REACTOME_TRANS_GOLGI_NETWORK_VESICLE_BUDDING	REACTOME_TRANS_GOLGI_NETWORK_VESICLE_BUDDING		72	0.235935	0.732455	0.951505	0.981377	1	2455	tags=14%, list=13%, signal=16%
SILIGAN_BOUND_BY_EWS_FLT1_FUSION	SILIGAN_BOUND_BY_EWS_FLT1_FUSION		46	0.258929	0.732276	0.928696	0.981148	1	1253	tags=9%, list=7%, signal=9%
WP_NANOPARTICLE_TRIGGERED_AUTOPHAGIC_CELL_DEATH	WP_NANOPARTICLE_TRIGGERED_AUTOPHAGIC_CELL_DEATH		23	0.2892	0.731682	0.876364	0.981321	1	5672	tags=43%, list=29%, signal=62%
REACTOME_NOTCH4_INTRACELLULAR_DOMAIN_REGULATES_TRANSCRIPTION	REACTOME_NOTCH4_INTRACELLULAR_DOMAIN_REGULATES_TRANSCRIPTION		20	0.296797	0.731587	0.886926	0.981003	1	6067	tags=60%, list=32%, signal=88%
PID_ECADHERIN_STABILIZATION_PATHWAY	PID_ECADHERIN_STABILIZATION_PATHWAY		41	0.257368	0.731429	0.922559	0.980745	1	1904	tags=15%, list=10%, signal=16%
REACTOME_SPHINGOLIPID_DE_NOVO_BIOSYNTHESIS	REACTOME_SPHINGOLIPID_DE_NOVO_BIOSYNTHESIS		45	0.25234	0.730931	0.94148	0.980801	1	4159	tags=27%, list=22%, signal=34%
WP_TYPE_I_COLLAGEN_SYNTHESIS_IN_THE_CONTEXT_OF_OSTEOGENESIS_IMPERFECTA	WP_TYPE_I_COLLAGEN_SYNTHESIS_IN_THE_CONTEXT_OF_OSTEOGENESIS_IMPERFECTA		33	0.272461	0.730733	0.901582	0.980592	1	207	tags=6%, list=1%, signal=6%
REACTOME_PI_3K_CASCADE_FGFR2	REACTOME_PI_3K_CASCADE_FGFR2		23	0.29247	0.730159	0.863296	0.980719	1	5832	tags=35%, list=30%, signal=50%
REACTOME_SIGNALING_BY_NTRK3_TRKC	REACTOME_SIGNALING_BY_NTRK3_TRKC		17	0.316705	0.730137	0.828037	0.980334	1	763	tags=12%, list=4%, signal=12%
GENTILE_UV_LOW_DOSE_DN	GENTILE_UV_LOW_DOSE_DN		63	0.236241	0.728832	0.952922	0.981183	1	2779	tags=17%, list=14%, signal=20%
WP_EGFEGFR_SIGNALING_PATHWAY	WP_EGFEGFR_SIGNALING_PATHWAY		161	0.207501	0.727891	0.995441	0.981652	1	3905	tags=23%, list=20%, signal=29%
REACTOME_RAC2_GTPASE_CYCLE	REACTOME_RAC2_GTPASE_CYCLE		88	0.227108	0.727871	0.973684	0.981266	1	2152	tags=13%, list=11%, signal=14%
KANG_CISPLATIN_RESISTANCE_UP	KANG_CISPLATIN_RESISTANCE_UP		21	0.291661	0.727734	0.862132	0.980994	1	2065	tags=19%, list=11%, signal=21%
REACTOME_REGULATION_OF_SIGNALING_BY_CBL	REACTOME_REGULATION_OF_SIGNALING_BY_CBL		22	0.293145	0.727386	0.873394	0.980905	1	129	tags=5%, list=1%, signal=5%
BARRIER_COLON_CANCER_RECURRENCE_DN	BARRIER_COLON_CANCER_RECURRENCE_DN		18	0.309146	0.726737	0.829091	0.981075	1	2034	tags=17%, list=11%, signal=19%
REACTOME_SIGNALING_BY_NOTCH2	REACTOME_SIGNALING_BY_NOTCH2		33	0.269802	0.725991	0.884547	0.981366	1	5349	tags=39%, list=28%, signal=54%
TIEN_INTESTINE_PROBIOTICS_6HR_UP	TIEN_INTESTINE_PROBIOTICS_6HR_UP		51	0.24131	0.725285	0.947189	0.981571	1	3092	tags=22%, list=16%, signal=26%
PID_IFNG_PATHWAY	PID_IFNG_PATHWAY		40	0.25674	0.724078	0.927176	0.982208	1	3206	tags=23%, list=17%, signal=27%
REACTOME_SIGNALING_BY_BRAF_AND_RAF_FUSIONS	REACTOME_SIGNALING_BY_BRAF_AND_RAF_FUSIONS		65	0.237187	0.723525	0.954693	0.982304	1	4227	tags=26%, list=22%, signal=33%
REACTOME_PI_3K_CASCADE_FGFR3	REACTOME_PI_3K_CASCADE_FGFR3		18	0.300014	0.723472	0.87037	0.981947	1	5832	tags=39%, list=30%, signal=56%
REACTOME_METALLOPROTEASE_DUBS	REACTOME_METALLOPROTEASE_DUBS		37	0.25944	0.723051	0.918965	0.981899	1	4512	tags=27%, list=23%, signal=35%
COLIN_PILOCYTIC_ASTROCYTOMA_VS_GLIOBLASTOMA_UP	COLIN_PILOCYTIC_ASTROCYTOMA_VS_GLIOBLASTOMA_UP		34	0.263124	0.722322	0.919499	0.982131	1	2456	tags=21%, list=13%, signal=24%
GARGALOVIC_RESPONSE_TO_OXIDIZED_PHOSPHOLIPIDS_MAGENTA_UP	GARGALOVIC_RESPONSE_TO_OXIDIZED_PHOSPHOLIPIDS_MAGENTA_UP		27	0.276809	0.720024	0.899818	0.983698	1	4094	tags=33%, list=21%, signal=42%
DORSAM_HOXA9_TARGETS_DN	DORSAM_HOXA9_TARGETS_DN		32	0.264222	0.718809	0.925926	0.984343	1	4073	tags=31%, list=21%, signal=40%
BIOCARTA_SHH_PATHWAY	BIOCARTA_SHH_PATHWAY		16	0.311101	0.718591	0.882569	0.984119	1	4268	tags=25%, list=22%, signal=32%
REACTOME_EPH_EPHRIN_SIGNALING	REACTOME_EPH_EPHRIN_SIGNALING		92	0.220376	0.718442	0.982919	0.983836	1	5379	tags=33%, list=28%, signal=45%
REACTOME_ESTROGEN_DEPENDENT_NUCLEAR_EVENTS_DOWNSTREAM_OF_ESR_MEMBRANE_SIGNALING	REACTOME_ESTROGEN_DEPENDENT_NUCLEAR_EVENTS_DOWNSTREAM_OF_ESR_MEMBRANE_SIGNALING		24	0.27997	0.717088	0.909266	0.984575	1	674	tags=8%, list=4%, signal=9%
REACTOME_INACTIVATION_OF_CSF3_G_CSF_SIGNALING	REACTOME_INACTIVATION_OF_CSF3_G_CSF_SIGNALING		25	0.280908	0.716341	0.886076	0.98478	1	4543	tags=32%, list=24%, signal=42%
REACTOME_INTERLEUKIN_RECEPTOR_SHC_SIGNALING	REACTOME_INTERLEUKIN_RECEPTOR_SHC_SIGNALING		27	0.274855	0.715693	0.907308	0.9849	1	4543	tags=30%, list=24%, signal=39%
BOYAULT_LIVER_CANCER_SUBCLASS_G12_UP	BOYAULT_LIVER_CANCER_SUBCLASS_G12_UP		39	0.257769	0.714944	0.940972	0.98513	1	2082	tags=18%, list=11%, signal=20%
WP_PDGFRBETA_PATHWAY	WP_PDGFRBETA_PATHWAY		29	0.270353	0.71476	0.902609	0.984868	1	1124	tags=10%, list=6%, signal=11%
DUAN_PRDM5_TARGETS	DUAN_PRDM5_TARGETS		78	0.22639	0.7146	0.968	0.98459	1	4579	tags=24%, list=24%, signal=32%
REACTOME_INTEGRIN_SIGNALING	REACTOME_INTEGRIN_SIGNALING		27	0.271886	0.714489	0.917108	0.98427	1	2142	tags=15%, list=11%, signal=17%
IIZUKA_LIVER_CANCER_PROGRESSION_L0_L1_DN	IIZUKA_LIVER_CANCER_PROGRESSION_L0_L1_DN		17	0.301488	0.713206	0.87037	0.984893	1	1400	tags=12%, list=7%, signal=13%
DAIRKEE_CANCER_PRONE_RESPONSE_E2	DAIRKEE_CANCER_PRONE_RESPONSE_E2		28	0.271632	0.712981	0.890909	0.984674	1	2779	tags=21%, list=14%, signal=25%
VANHARANTA_UTERINE_FIBROID_WITH_7Q_DELETION_DN	VANHARANTA_UTERINE_FIBROID_WITH_7Q_DELETION_DN		36	0.261371	0.712265	0.912281	0.984819	1	4587	tags=36%, list=24%, signal=47%
WP_MICRORNAS_IN_CARDIOMYOCYTE_HYPERTROPHY	WP_MICRORNAS_IN_CARDIOMYOCYTE_HYPERTROPHY		84	0.22437	0.71155	0.984975	0.984966	1	2949	tags=17%, list=15%, signal=20%
KYNG_DNA_DAMAGE_BY_4NQO_OR_GAMMA_RADIATION	KYNG_DNA_DAMAGE_BY_4NQO_OR_GAMMA_RADIATION		15	0.313109	0.711221	0.895146	0.984815	1	5361	tags=53%, list=28%, signal=74%
REACTOME_SIGNALING_BY_SCF_KIT	REACTOME_SIGNALING_BY_SCF_KIT		43	0.250387	0.711067	0.933898	0.984537	1	2142	tags=16%, list=11%, signal=18%
REACTOME_TP53_REGULATES_METABOLIC_GENES	REACTOME_TP53_REGULATES_METABOLIC_GENES		84	0.22018	0.710824	0.987055	0.984334	1	1510	tags=12%, list=8%, signal=13%
WP_TGFBETA_SIGNALING_PATHWAY	WP_TGFBETA_SIGNALING_PATHWAY		132	0.209078	0.710779	1	0.983956	1	3832	tags=20%, list=20%, signal=25%
PID_CXCR3_PATHWAY	PID_CXCR3_PATHWAY		43	0.244966	0.708712	0.946218	0.985116	1	3206	tags=19%, list=17%, signal=22%
REACTOME_RAB_GEFS_EXCHANGE_GTP_FOR_GDP_ON_RABS	REACTOME_RAB_GEFS_EXCHANGE_GTP_FOR_GDP_ON_RABS		90	0.219867	0.708528	0.979266	0.984868	1	2192	tags=13%, list=11%, signal=15%
MATZUK_SPERMATID_DIFFERENTIATION	MATZUK_SPERMATID_DIFFERENTIATION		37	0.252642	0.708164	0.945486	0.984753	1	3881	tags=22%, list=20%, signal=27%
BIOCARTA_FCER1_PATHWAY	BIOCARTA_FCER1_PATHWAY		39	0.247654	0.707406	0.950086	0.984901	1	3206	tags=15%, list=17%, signal=18%
TUOMISTO_TUMOR_SUPPRESSION_BY_COL13A1_DN	TUOMISTO_TUMOR_SUPPRESSION_BY_COL13A1_DN		19	0.295462	0.706806	0.89011	0.984917	1	3059	tags=16%, list=16%, signal=19%
WP_CANONICAL_AND_NONCANONICAL_NOTCH_SIGNALING	WP_CANONICAL_AND_NONCANONICAL_NOTCH_SIGNALING		27	0.274992	0.706558	0.917782	0.984688	1	705	tags=7%, list=4%, signal=8%
REACTOME_FCGAMMA_RECEPTOR_FCGR_DEPENDENT_PHAGOCYTOSIS	REACTOME_FCGAMMA_RECEPTOR_FCGR_DEPENDENT_PHAGOCYTOSIS		86	0.220632	0.705741	0.983193	0.984869	1	5497	tags=38%, list=29%, signal=53%
MEISSNER_BRAIN_ICP_WITH_H3K4ME3	MEISSNER_BRAIN_ICP_WITH_H3K4ME3		31	0.261945	0.704176	0.942105	0.985619	1	1250	tags=10%, list=6%, signal=10%
REACTOME_ACYL_CHAIN_REMODELLING_OF_PS	REACTOME_ACYL_CHAIN_REMODELLING_OF_PS		22	0.284582	0.704055	0.895221	0.985303	1	2660	tags=14%, list=14%, signal=16%
SPIRA_SMOKERS_LUNG_CANCER_DN	SPIRA_SMOKERS_LUNG_CANCER_DN		15	0.30988	0.703959	0.888031	0.984975	1	4294	tags=40%, list=22%, signal=51%
BIOCARTA_RELA_PATHWAY	BIOCARTA_RELA_PATHWAY		15	0.309875	0.703685	0.878558	0.984778	1	1795	tags=20%, list=9%, signal=22%
REACTOME_ORGANIC_CATION_ANION_ZWITTERION_TRANSPORT	REACTOME_ORGANIC_CATION_ANION_ZWITTERION_TRANSPORT		15	0.305198	0.702856	0.889105	0.984954	1	2887	tags=20%, list=15%, signal=24%
REACTOME_SYNTHESIS_OF_PC	REACTOME_SYNTHESIS_OF_PC		28	0.269494	0.702584	0.923894	0.984742	1	4249	tags=32%, list=22%, signal=41%
JI_CARCINOGENESIS_BY_KRAS_AND_STK11_DN	JI_CARCINOGENESIS_BY_KRAS_AND_STK11_DN		17	0.299348	0.702351	0.897087	0.984503	1	3460	tags=24%, list=18%, signal=29%
BIOCARTA_IL2_PATHWAY	BIOCARTA_IL2_PATHWAY		22	0.281169	0.702239	0.891986	0.984179	1	3832	tags=27%, list=20%, signal=34%
BIOCARTA_PML_PATHWAY	BIOCARTA_PML_PATHWAY		17	0.298479	0.700634	0.86729	0.984871	1	4330	tags=29%, list=22%, signal=38%
LOPEZ_TRANSLATION_VIA_FN1_SIGNALING	LOPEZ_TRANSLATION_VIA_FN1_SIGNALING		35	0.256097	0.698849	0.941065	0.98566	1	2879	tags=23%, list=15%, signal=27%
SHIN_B_CELL_LYMPHOMA_CLUSTER_9	SHIN_B_CELL_LYMPHOMA_CLUSTER_9		19	0.296473	0.697476	0.906188	0.986171	1	3391	tags=37%, list=18%, signal=45%
BIOCARTA_INTRINSIC_PATHWAY	BIOCARTA_INTRINSIC_PATHWAY		23	0.278092	0.696278	0.921245	0.986536	1	3962	tags=30%, list=21%, signal=38%
KEGG_SPHINGOLIPID_METABOLISM	KEGG_SPHINGOLIPID_METABOLISM		39	0.242652	0.694491	0.959436	0.98727	1	4159	tags=28%, list=22%, signal=36%
REACTOME_SIGNALING_BY_CSF3_G_CSF	REACTOME_SIGNALING_BY_CSF3_G_CSF		30	0.262225	0.693998	0.943431	0.987184	1	4543	tags=30%, list=24%, signal=39%
KANG_DOXORUBICIN_RESISTANCE_DN	KANG_DOXORUBICIN_RESISTANCE_DN		19	0.291964	0.693954	0.893855	0.986808	1	2140	tags=21%, list=11%, signal=24%
KEGG_NOTCH_SIGNALING_PATHWAY	KEGG_NOTCH_SIGNALING_PATHWAY		47	0.238375	0.693007	0.961199	0.987003	1	4107	tags=21%, list=21%, signal=27%
TCGA_GLIOBLASTOMA_COPY_NUMBER_UP	TCGA_GLIOBLASTOMA_COPY_NUMBER_UP		72	0.222244	0.692034	0.980033	0.987199	1	4740	tags=33%, list=25%, signal=44%
EPPERT_LSC_R	EPPERT_LSC_R		40	0.246111	0.691936	0.947099	0.986853	1	4136	tags=25%, list=21%, signal=32%
WP_PATHWAYS_AFFECTED_IN_ADENOID_CYSTIC_CARCINOMA	WP_PATHWAYS_AFFECTED_IN_ADENOID_CYSTIC_CARCINOMA		65	0.221325	0.687692	0.980551	0.989034	1	4308	tags=25%, list=22%, signal=32%
WP_15Q133_COPY_NUMBER_VARIATION_SYNDROME	WP_15Q133_COPY_NUMBER_VARIATION_SYNDROME		18	0.28967	0.686653	0.90128	0.989221	1	4931	tags=50%, list=26%, signal=67%
REACTOME_EICOSANOID_LIGAND_BINDING_RECEPTORS	REACTOME_EICOSANOID_LIGAND_BINDING_RECEPTORS		15	0.296694	0.683627	0.902985	0.990549	1	4260	tags=40%, list=22%, signal=51%
WILSON_PROTEASES_AT_TUMOR_BONE_INTERFACE_UP	WILSON_PROTEASES_AT_TUMOR_BONE_INTERFACE_UP		20	0.278386	0.682488	0.913208	0.990756	1	213	tags=5%, list=1%, signal=5%
BIOCARTA_EFP_PATHWAY	BIOCARTA_EFP_PATHWAY		16	0.295341	0.682026	0.885338	0.990604	1	1082	tags=13%, list=6%, signal=13%
REACTOME_EPHA_MEDIATED_GROWTH_CONE_COLLAPSE	REACTOME_EPHA_MEDIATED_GROWTH_CONE_COLLAPSE		29	0.260025	0.680582	0.931777	0.990979	1	2142	tags=10%, list=11%, signal=12%
REACTOME_TRANSLATION_OF_SARS_COV_1_STRUCTURAL_PROTEINS	REACTOME_TRANSLATION_OF_SARS_COV_1_STRUCTURAL_PROTEINS		28	0.256802	0.678555	0.938163	0.991684	1	1675	tags=14%, list=9%, signal=16%
SIG_INSULIN_RECEPTOR_PATHWAY_IN_CARDIAC_MYOCYTES	SIG_INSULIN_RECEPTOR_PATHWAY_IN_CARDIAC_MYOCYTES		51	0.230016	0.678019	0.976744	0.991573	1	1880	tags=12%, list=10%, signal=13%
WP_DRUG_INDUCTION_OF_BILE_ACID_PATHWAY	WP_DRUG_INDUCTION_OF_BILE_ACID_PATHWAY		17	0.289084	0.677145	0.923507	0.9916	1	3904	tags=24%, list=20%, signal=29%
REACTOME_RND3_GTPASE_CYCLE	REACTOME_RND3_GTPASE_CYCLE		42	0.236423	0.674239	0.97089	0.992639	1	2010	tags=14%, list=10%, signal=16%
BIOCARTA_IL7_PATHWAY	BIOCARTA_IL7_PATHWAY		16	0.289913	0.673177	0.924099	0.99275	1	4543	tags=44%, list=24%, signal=57%
BOYAULT_LIVER_CANCER_SUBCLASS_G1_DN	BOYAULT_LIVER_CANCER_SUBCLASS_G1_DN		40	0.237425	0.672803	0.969091	0.99253	1	1397	tags=13%, list=7%, signal=13%
REACTOME_NEGATIVE_REGULATION_OF_MET_ACTIVITY	REACTOME_NEGATIVE_REGULATION_OF_MET_ACTIVITY		21	0.272435	0.669475	0.937722	0.993711	1	4357	tags=38%, list=23%, signal=49%
PID_PDGFRA_PATHWAY	PID_PDGFRA_PATHWAY		22	0.264769	0.666259	0.954802	0.994793	1	921	tags=9%, list=5%, signal=10%
VERRECCHIA_DELAYED_RESPONSE_TO_TGFB1	VERRECCHIA_DELAYED_RESPONSE_TO_TGFB1		37	0.237278	0.664068	0.948718	0.995355	1	3948	tags=22%, list=21%, signal=27%
PID_EPHA2_FWD_PATHWAY	PID_EPHA2_FWD_PATHWAY		19	0.269771	0.661456	0.946494	0.996064	1	2142	tags=16%, list=11%, signal=18%
LEIN_LOCALIZED_TO_PROXIMAL_DENDRITES	LEIN_LOCALIZED_TO_PROXIMAL_DENDRITES		35	0.238515	0.659814	0.979452	0.996338	1	1944	tags=11%, list=10%, signal=13%
LEIN_LOCALIZED_TO_DISTAL_AND_PROXIMAL_DENDRITES	LEIN_LOCALIZED_TO_DISTAL_AND_PROXIMAL_DENDRITES		17	0.276737	0.65674	0.924771	0.997128	1	4465	tags=29%, list=23%, signal=38%
REACTOME_TBC_RABGAPS	REACTOME_TBC_RABGAPS		44	0.228863	0.656391	0.980736	0.996865	1	4904	tags=36%, list=25%, signal=49%
REACTOME_FRS_MEDIATED_FGFR3_SIGNALING	REACTOME_FRS_MEDIATED_FGFR3_SIGNALING		20	0.268181	0.655745	0.934457	0.996692	1	2834	tags=20%, list=15%, signal=23%
BIOCARTA_CHREBP_PATHWAY	BIOCARTA_CHREBP_PATHWAY		19	0.275657	0.655614	0.934066	0.996349	1	4184	tags=26%, list=22%, signal=34%
LANDIS_ERBB2_BREAST_TUMORS_65_DN	LANDIS_ERBB2_BREAST_TUMORS_65_DN		39	0.231269	0.653112	0.979452	0.996841	1	941	tags=8%, list=5%, signal=8%
PID_GLYPICAN_1PATHWAY	PID_GLYPICAN_1PATHWAY		27	0.249138	0.65015	0.969479	0.997524	1	3782	tags=26%, list=20%, signal=32%
WP_MFAP5_EFFECT_ON_PERMEABILITY_AND_MOTILITY_OF_ENDOTHELIAL_CELLS_VIA_CYTOSKELETON_REARRANGEMENT	WP_MFAP5_EFFECT_ON_PERMEABILITY_AND_MOTILITY_OF_ENDOTHELIAL_CELLS_VIA_CYTOSKELETON_REARRANGEMENT		18	0.275568	0.648578	0.952015	0.997669	1	886	tags=11%, list=5%, signal=12%
LIU_BREAST_CANCER	LIU_BREAST_CANCER		29	0.240615	0.646528	0.97331	0.997969	1	2115	tags=10%, list=11%, signal=12%
PID_CDC42_PATHWAY	PID_CDC42_PATHWAY		70	0.207347	0.645513	0.998366	0.997901	1	4223	tags=26%, list=22%, signal=33%
REACTOME_FRS_MEDIATED_FGFR2_SIGNALING	REACTOME_FRS_MEDIATED_FGFR2_SIGNALING		25	0.24869	0.640061	0.967433	0.999309	1	3561	tags=20%, list=18%, signal=25%
PID_FAS_PATHWAY	PID_FAS_PATHWAY		38	0.22694	0.637216	0.993043	0.99977	1	2787	tags=21%, list=14%, signal=25%
REACTOME_REGULATION_OF_BETA_CELL_DEVELOPMENT	REACTOME_REGULATION_OF_BETA_CELL_DEVELOPMENT		42	0.218724	0.634548	0.987589	1	1	3827	tags=19%, list=20%, signal=24%
REACTOME_SIGNALING_BY_NOTCH3	REACTOME_SIGNALING_BY_NOTCH3		49	0.215336	0.631218	0.990017	1	1	5349	tags=39%, list=28%, signal=54%
MEISSNER_ES_ICP_WITH_H3K4ME3	MEISSNER_ES_ICP_WITH_H3K4ME3		31	0.235941	0.629192	0.987319	1	1	5447	tags=39%, list=28%, signal=54%
REACTOME_PEROXISOMAL_PROTEIN_IMPORT	REACTOME_PEROXISOMAL_PROTEIN_IMPORT		63	0.207602	0.628532	0.99168	1	1	5609	tags=40%, list=29%, signal=56%
WP_APOPTOSIS_MODULATION_BY_HSP70	WP_APOPTOSIS_MODULATION_BY_HSP70		19	0.259785	0.626237	0.971374	1	1	2787	tags=26%, list=14%, signal=31%
REACTOME_NEGATIVE_REGULATION_OF_FGFR1_SIGNALING	REACTOME_NEGATIVE_REGULATION_OF_FGFR1_SIGNALING		33	0.228925	0.622974	0.985533	1	1	4357	tags=27%, list=23%, signal=35%
WP_IL9_SIGNALING_PATHWAY	WP_IL9_SIGNALING_PATHWAY		17	0.267688	0.621814	0.948473	1	1	4543	tags=29%, list=24%, signal=38%
BIOCARTA_CASPASE_PATHWAY	BIOCARTA_CASPASE_PATHWAY		22	0.246526	0.619301	0.980322	1	1	3359	tags=27%, list=17%, signal=33%
REACTOME_SHC_MEDIATED_CASCADE_FGFR3	REACTOME_SHC_MEDIATED_CASCADE_FGFR3		18	0.258625	0.618265	0.957692	1	1	2834	tags=17%, list=15%, signal=20%
REACTOME_ACYL_CHAIN_REMODELLING_OF_PG	REACTOME_ACYL_CHAIN_REMODELLING_OF_PG		18	0.260692	0.61416	0.963504	1	1	473	tags=6%, list=2%, signal=6%
REACTOME_SIGNALING_BY_NOTCH1_HD_DOMAIN_MUTANTS_IN_CANCER	REACTOME_SIGNALING_BY_NOTCH1_HD_DOMAIN_MUTANTS_IN_CANCER		15	0.276952	0.612039	0.959302	1	1	202	tags=7%, list=1%, signal=7%
WANG_RECURRENT_LIVER_CANCER_UP	WANG_RECURRENT_LIVER_CANCER_UP		20	0.247333	0.608682	0.972678	1	1	2515	tags=20%, list=13%, signal=23%
MEISSNER_NPC_ICP_WITH_H3K4ME3	MEISSNER_NPC_ICP_WITH_H3K4ME3		19	0.251478	0.608147	0.96875	1	1	5350	tags=47%, list=28%, signal=66%
WP_AIRWAY_SMOOTH_MUSCLE_CELL_CONTRACTION	WP_AIRWAY_SMOOTH_MUSCLE_CELL_CONTRACTION		17	0.255864	0.605718	0.965265	1	1	5616	tags=35%, list=29%, signal=50%
REACTOME_SIGNALING_BY_NOTCH1_PEST_DOMAIN_MUTANTS_IN_CANCER	REACTOME_SIGNALING_BY_NOTCH1_PEST_DOMAIN_MUTANTS_IN_CANCER		58	0.197816	0.602968	0.996769	1	1	4107	tags=24%, list=21%, signal=31%
WP_SPHINGOLIPID_PATHWAY	WP_SPHINGOLIPID_PATHWAY		30	0.226791	0.601617	0.998175	1	1	4159	tags=33%, list=22%, signal=42%
REACTOME_DEPOLYMERISATION_OF_THE_NUCLEAR_LAMINA	REACTOME_DEPOLYMERISATION_OF_THE_NUCLEAR_LAMINA		15	0.264817	0.600571	0.969582	1	1	1227	tags=13%, list=6%, signal=14%
KEGG_REGULATION_OF_AUTOPHAGY	KEGG_REGULATION_OF_AUTOPHAGY		35	0.217531	0.59935	0.994633	1	1	4934	tags=20%, list=26%, signal=27%
BONOME_OVARIAN_CANCER_POOR_SURVIVAL_UP	BONOME_OVARIAN_CANCER_POOR_SURVIVAL_UP		31	0.224042	0.598771	0.98951	1	1	5241	tags=39%, list=27%, signal=53%
HOLLEMAN_ASPARAGINASE_RESISTANCE_B_ALL_UP	HOLLEMAN_ASPARAGINASE_RESISTANCE_B_ALL_UP		28	0.229298	0.598317	0.990842	1	1	2536	tags=14%, list=13%, signal=16%
REACTOME_GLYCOGEN_BREAKDOWN_GLYCOGENOLYSIS	REACTOME_GLYCOGEN_BREAKDOWN_GLYCOGENOLYSIS		15	0.26257	0.596369	0.975191	1	1	3262	tags=27%, list=17%, signal=32%
REACTOME_RHO_GTPASES_ACTIVATE_PAKS	REACTOME_RHO_GTPASES_ACTIVATE_PAKS		21	0.241125	0.589825	0.984962	1	1	5885	tags=57%, list=31%, signal=82%
REACTOME_LISTERIA_MONOCYTOGENES_ENTRY_INTO_HOST_CELLS	REACTOME_LISTERIA_MONOCYTOGENES_ENTRY_INTO_HOST_CELLS		20	0.238611	0.589066	0.977072	1	1	4357	tags=35%, list=23%, signal=45%
REACTOME_ENERGY_DEPENDENT_REGULATION_OF_MTOR_BY_LKB1_AMPK	REACTOME_ENERGY_DEPENDENT_REGULATION_OF_MTOR_BY_LKB1_AMPK		29	0.220187	0.588694	0.996403	0.99992	1	703	tags=7%, list=4%, signal=7%
REACTOME_NOTCH2_ACTIVATION_AND_TRANSMISSION_OF_SIGNAL_TO_THE_NUCLEUS	REACTOME_NOTCH2_ACTIVATION_AND_TRANSMISSION_OF_SIGNAL_TO_THE_NUCLEUS		22	0.236941	0.585396	0.985158	0.999966	1	4357	tags=27%, list=23%, signal=35%
REACTOME_INSULIN_RECEPTOR_RECYCLING	REACTOME_INSULIN_RECEPTOR_RECYCLING		26	0.224753	0.578239	0.990942	1	1	14933	tags=100%, list=78%, signal=445%
GAZDA_DIAMOND_BLACKFAN_ANEMIA_MYELOID_DN	GAZDA_DIAMOND_BLACKFAN_ANEMIA_MYELOID_DN		38	0.205587	0.578134	1	0.999978	1	4298	tags=24%, list=22%, signal=30%
HEDENFALK_BREAST_CANCER_BRACX_DN	HEDENFALK_BREAST_CANCER_BRACX_DN		19	0.238299	0.57739	0.990926	0.999662	1	5612	tags=42%, list=29%, signal=59%
REACTOME_GLUTAMATE_NEUROTRANSMITTER_RELEASE_CYCLE	REACTOME_GLUTAMATE_NEUROTRANSMITTER_RELEASE_CYCLE		24	0.227468	0.573623	0.994671	0.999643	1	4423	tags=25%, list=23%, signal=32%
PID_LYMPH_ANGIOGENESIS_PATHWAY	PID_LYMPH_ANGIOGENESIS_PATHWAY		25	0.216638	0.548998	0.990654	1	1	1715	tags=8%, list=9%, signal=9%
REACTOME_SIGNALING_BY_FGFR1_IN_DISEASE	REACTOME_SIGNALING_BY_FGFR1_IN_DISEASE		38	0.197939	0.546136	1	1	1	6115	tags=50%, list=32%, signal=73%
MATZUK_OVULATION	MATZUK_OVULATION		15	0.237831	0.54214	0.992395	1	1	3167	tags=20%, list=16%, signal=24%
WP_NAD_METABOLISM	WP_NAD_METABOLISM		16	0.239885	0.532679	0.994485	1	1	4145	tags=31%, list=22%, signal=40%
REACTOME_PARASITE_INFECTION	REACTOME_PARASITE_INFECTION		59	0.172125	0.522311	1	1	1	5497	tags=34%, list=29%, signal=47%
MCGOWAN_RSP6_TARGETS_UP	MCGOWAN_RSP6_TARGETS_UP		19	0.2063	0.504685	0.996396	1	1	1787	tags=11%, list=9%, signal=12%
REACTOME_NRIF_SIGNALS_CELL_DEATH_FROM_THE_NUCLEUS	REACTOME_NRIF_SIGNALS_CELL_DEATH_FROM_THE_NUCLEUS		16	0.217496	0.499151	0.994393	1	1	5222	tags=38%, list=27%, signal=51%
BUCKANOVICH_T_LYMPHOCYTE_HOMING_ON_TUMOR_DN	BUCKANOVICH_T_LYMPHOCYTE_HOMING_ON_TUMOR_DN		20	0.204899	0.496767	1	0.999966	1	2519	tags=15%, list=13%, signal=17%
CHNG_MULTIPLE_MYELOMA_HYPERPLOID_UP	CHNG_MULTIPLE_MYELOMA_HYPERPLOID_UP		52	0.159971	0.474326	1	0.999818	1	6326	tags=50%, list=33%, signal=74%

### Sheet: Table S4
# Supplementary Table 4. Normalized Read Pileup and Differential Enrichment Clusters of MOLM13 H3K27Ac CUT&Tag (2 Hours After Drug Treatment)
Peak ID	MOLM2C1	MOLM2C2	MOLM2C3	MOLM2D1	MOLM2D2	MOLM2D3	MOLM2G1	MOLM2G2	MOLM2G3	MOLM2Q1	MOLM2Q2	MOLM2Q3	cluster
peak1	8.17781	7.60448	8.16492	7.70137	7.82131	7.91148	7.68553	8.06064	7.95113	7.87887	8.0935	8.15454	NA
peak2	6.53144	6.91307	7.20931	7.09368	7.19682	7.13943	7.14098	7.24395	6.96034	6.86361	7.19052	6.9661	NA
peak3	3.81524	4.6105	4.01292	4.07988	3.51875	4.36499	4.03345	4.48496	4.57261	4.30902	4.33547	4.12479	NA
peak4	6.78924	6.51097	6.73781	6.71929	6.56605	6.8175	6.65236	6.72703	6.63151	6.6128	6.83297	6.9661	NA
peak5	7.8023	7.62248	7.58446	7.76314	7.4384	7.71697	7.52987	7.40657	7.39364	7.55694	7.52413	7.44672	NA
peak6	4.65174	4.98901	5.33485	4.37944	5.22656	4.02395	4.64113	4.9138	5.02328	4.63094	4.24801	4.53983	NA
peak7	3.59285	4.51097	4.30242	2.9644	4.07129	4.70202	3.81106	3.95445	4.83565	4.55694	3.83297	4.70976	NA
peak8	3.17781	3.02554	3.16492	3.83887	2.93378	2.92442	2.96306	3.24395	3.98765	3.63095	2.83297	3.99926	NA
peak9	9.77937	10.4179	10.1261	10.5087	9.96279	10.1899	9.65794	10.1747	10.8142	10.5306	9.93801	10.1472	NA
peak10	6.92675	6.6923	7.12839	6.50872	6.62308	7.07126	7.04201	7.06992	7.24315	6.59442	6.96225	6.76865	NA
peak11	7.10591	7.28857	7.09092	6.903	7.24848	7.05957	7.47402	7.25213	6.75319	7.32024	7.2924	7.21226	NA
peak12	4.96208	5.48497	5.62435	5.87129	6.29835	5.67165	5.64113	5.42838	5.83565	5.39648	5.60556	4.78776	NA
peak13	2.32981	3.16305	4.09092	2.70137	3.41921	3.43899	2.81106	3.24395	2.83565	4.11637	2.83297	2.1248	NA
peak14	1.00789	3.16305	3.01292	2.70137	3.3123	2.11706	2.96306	3.36948	2.47308	2.63095	2.24801	2.86176	NA
peak15	3.91477	3.28858	3.65035	4.4669	3.61186	3.92442	3.81106	4.87198	3.57262	3.11637	3.94845	4.12479	NA
peak16	3.46731	4.09593	4.84299	3.9644	4.19682	4.92441	3.7286	3.78452	3.12516	4.70133	3.83297	3.86176	NA
peak17	6.86586	7.23499	7.2267	7.09368	6.97818	7.30688	7.08407	6.94439	6.67695	6.92373	7.25924	7.24027	NA
peak18	6.99657	7.26585	7.47235	7.89514	7.75141	7.79654	7.31356	7.15956	7.643	7.70133	7.46718	7.72966	C1
peak19	7.61521	7.56159	7.3106	7.66484	7.57764	7.54332	7.44849	7.73289	7.68809	7.75196	7.2924	7.42247	NA
peak20	3.32981	3.79108	3.01292	3.37944	3.41921	4.70202	4.54802	3.36948	3.83565	3.63095	4.24801	3.53983	NA
peak21	7.10591	7.38309	6.74988	7.09368	7.10371	7.38385	7.29218	7.33141	7.40719	7.52818	7.5148	6.72966	NA
peak22	3.17781	3.28858	2.42796	3.83887	2.61186	4.20452	1.96306	2.36948	3.25069	2.30902	2.24801	2.1248	NA
peak23	6.66609	6.85336	6.57091	6.56926	7.14324	6.92441	6.35538	6.9138	6.32394	6.4383	6.86272	7.07899	NA
peak24	6.56247	6.33297	6.80878	7.10736	7.22656	6.93724	6.61841	7.11544	6.59646	6.84818	7.05536	6.82523	NA
peak25	5.4002	5.72598	4.88739	5.42383	5.78178	5.20452	5.90792	5.59187	5.91365	5.95287	6.1549	6.21226	NA
peak26	7.89662	7.67516	7.92514	7.78032	7.88798	8.19921	7.95854	8.15084	7.53609	8.10343	7.7949	7.58423	NA
peak27	7.57774	7.81735	7.65677	7.89514	7.85026	8.04187	8.04201	7.96939	7.83063	7.6219	7.74785	7.4102	NA
peak28	6.85337	6.81214	7.61118	7.32195	7.15875	7.31673	7.17251	6.51244	7.03205	6.89398	6.8026	6.98277	NA
peak29	6.34773	6.4585	6.59788	7.39067	7.13542	6.98742	6.13298	6.7618	7.08358	7.0772	7.06819	6.29472	C1
peak30	5.98516	5.63435	5.88739	5.07988	6.18171	5.8175	5.81106	5.82891	5.12516	6.26321	5.94845	5.86176	NA
peak31	8.15763	8.039	8.47599	8.66946	8.32266	8.21509	8.4645	8.28037	8.57861	8.31464	8.44277	8.57325	NA
peak32	8.79578	8.49151	8.5538	8.5241	8.82374	8.69449	8.72062	8.5626	8.84563	8.58514	8.81786	8.48235	NA
peak33	8.21245	8.25051	8.33885	8.71483	8.4384	8.72069	8.57187	8.3159	8.46339	8.65331	8.63171	8.59511	C1
peak34	7.14743	7.62842	7.23531	7.4669	7.77676	7.6793	7.542	7.49877	7.57261	7.63094	7.46718	7.65877	NA
peak35	9.2051	9.04346	9.03034	9.20916	9.1017	8.94995	8.91958	9.03007	9.05804	9.05385	9.24236	9.24027	NA
peak36	7.48362	7.6165	7.40523	7.61784	7.56605	7.70202	7.58365	7.91895	7.73181	7.78475	7.87737	7.7395	NA
peak37	9.31622	9.19547	9.16266	9.33364	9.23756	9.16963	9.17641	8.99153	9.19124	9.40705	9.27038	9.21579	NA
peak38	3.59285	4.74801	4.70097	4.4669	5.22656	5.11706	4.99868	5.24395	5.09199	5.00946	4.89187	4.78776	NA
peak39	8.82806	8.90818	8.73781	8.89119	8.88798	8.97193	9.07784	8.66716	9.09827	8.6797	9.0029	8.94922	NA
peak40	5.98516	5.4585	5.84299	5.42383	5.93378	6.16145	5.10056	6.17684	5.75319	5.11637	5.70744	5.39781	NA
peak41	8.43415	8.5206	8.3106	8.54936	8.53963	8.35068	8.31002	8.30808	8.39024	8.36971	8.42792	8.30802	NA
peak42	5.81524	5.48497	6.09092	5.93403	6.24121	6.36499	5.77041	5.71526	5.95113	5.4383	5.83297	5.86176	NA
peak43	6.27467	6.41786	6.26926	6.31018	6.50667	6.73177	6.08408	6.5527	6.28043	6.53784	5.89187	6.47057	NA
peak44	5.43415	5.89344	5.4577	5.99415	5.7616	5.76092	5.49911	5.66716	6.04076	5.70133	5.45746	5.99926	NA
peak45	5.68031	5.63435	5.26926	5.23742	5.78178	5.47461	5.92653	5.85061	5.47308	5.63094	6.17875	5.86176	NA
peak46	3.17781	2.51097	2.16492	1.9644	2.61186	2.11706	4.03345	3.24395	1.25069	1.30902	2.83297	2.86176	NA
peak47	6.00788	6.72598	6.26926	6.83887	6.79176	6.91148	6.79088	6.67934	6.44708	6.30902	6.78717	6.80662	NA
peak48	6.85337	7.00739	6.82027	7.28633	7.15101	7.22558	6.53595	6.6047	7.18142	7.14191	7.37729	6.39781	NA
peak49	7.18779	6.81214	6.97228	6.73699	6.85026	6.96255	6.8408	6.81794	6.82559	6.63094	6.97593	6.86176	NA
peak50	7.74259	7.56159	7.73781	7.55935	7.45734	7.87195	7.20337	7.49877	7.57261	7.74364	7.62305	7.67938	NA
peak51	7.01911	6.7697	6.85422	7.0233	7.02124	6.71697	7.42249	7.13325	6.94185	7.33138	7.22529	6.9661	NA
peak52	4.00788	4.28858	4.36655	3.83887	4.78178	4.97504	4.81106	4.6425	3.98765	4.89398	5.2924	5.18369	NA
peak53	6.41727	6.86348	6.82027	7.03765	6.9517	6.88524	6.83096	6.66716	6.81547	7.37511	6.5148	6.32119	NA
peak54	2.81524	3.79108	4.88739	3.1868	3.78178	3.28699	1.64114	3.10645	3.12516	3.76845	3.24801	3.99926	NA
peak55	6.49973	6.57398	6.36655	6.48796	6.50667	6.65622	6.36905	6.63001	6.40719	6.5758	6.43783	6.53983	NA
peak56	7.64451	7.64613	7.26926	7.81407	8.14713	7.91796	7.97205	7.57894	7.78466	7.81681	7.69922	7.64836	NA
peak57	5.53144	5.91307	5.30242	5.83887	5.22656	5.47461	5.28499	5.53941	5.33815	5.76845	5.37729	5.34719	NA
peak58	7.61521	7.65781	7.36655	7.53931	7.6617	7.33623	7.38932	7.51923	7.31678	7.65774	7.40788	7.63786	NA
peak59	5.32981	5.9704	5.51542	5.83887	5.80168	5.54332	6.08408	5.99397	5.39364	5.98144	5.56994	5.62729	NA
peak60	7.54704	7.4585	7.30242	7.39067	7.79673	7.59279	7.56594	6.96443	7.17352	7.71841	7.28143	7.4102	NA
peak61	5.46731	5.19547	5.57091	6.05186	5.7616	6.20452	5.79088	5.21078	5.9695	5.73528	4.56994	5.58423	NA
peak62	6.32981	6.52379	6.12839	5.54936	5.85978	6.24634	5.52377	4.95444	5.66572	5.86361	6.35653	6.21226	NA
peak63	2.59285	4.95154	3.30243	4.07988	4.07129	4.43899	4.72859	4.59187	4.18929	4.63094	4.49594	4.44672	NA
peak64	6.25581	6.12988	6.09092	6.9186	6.61185	6.74642	6.3826	6.05131	6.40719	6.53784	7.0809	6.44672	NA
peak65	5.05228	4.22717	4.09092	5.13433	5.10371	5.07126	4.77041	3.95445	3.66572	4.76845	4.70744	4.86176	NA
peak66	6.43415	6.89344	7.0229	6.52919	6.85978	6.50938	7.09234	6.53941	6.53609	7.20383	6.98948	7.13974	NA
peak67	4.4002	5.12988	5.54343	4.28633	4.93378	4.20452	4.28499	4.95444	4.12516	5.51847	4.94845	4.99926	NA
peak68	6.93862	7.22717	6.79719	7.37944	7.01273	7.07126	7.00745	6.89304	6.83565	7.25153	7.59674	7.03168	NA
peak69	6.53144	6.5491	6.65035	7.03765	6.72038	6.74642	6.61841	6.6047	6.71012	6.41754	6.20221	5.86176	NA
peak70	1.00789	2.28858	3.54343	2.37944	3.07129	2.70202	3.34157	2.95445	4.05804	2.63095	2.56994	2.86176	NA
peak71	7.42573	7.36182	6.98254	7.48796	7.30534	7.37445	7.24104	7.14207	7.23558	7.64887	7.0809	7.19804	NA
peak72	8.26527	8.59236	8.40905	8.35098	8.21918	8.50508	8.57187	8.48149	8.36616	8.13556	8.5834	8.68449	NA
peak73	6.68031	6.43153	5.79719	7.0233	6.78178	6.91148	6.70722	6.39923	6.66572	6.2863	7.10599	5.99926	NA
peak74	6.96208	6.88352	6.41285	6.88723	7.02124	6.59279	6.8408	6.98419	6.94185	6.71841	6.93451	6.70976	NA
peak75	8.41302	8.5206	8.25238	8.41836	8.47604	8.62881	8.55102	8.49188	8.51747	8.32024	8.42293	8.46464	NA
peak76	8.0468	7.91307	8.03775	8.14762	8.08353	8.16145	8.02484	8.0883	8.17352	8.0639	8.06819	8.21226	NA
peak77	4.76277	5.85336	5.72564	6.10736	6.21177	6.36499	6.49911	6.36948	6.22031	6.2863	6.67427	6.15454	NA
peak78	6.9504	7.06116	7.19172	7.09368	7.02971	6.93724	7.14893	6.94439	6.82559	7.09038	7.20221	6.94922	NA
peak79	6.87825	6.85336	6.74988	7.26208	7.19682	7.02395	6.82104	6.99397	7.08358	7.0772	7.11837	7.16919	NA
peak80	6.32981	5.93243	6.55724	6.71929	6.31229	6.28698	6.10056	6.63001	6.75319	6.47894	6.3141	6.18369	NA
peak81	6.97367	7.00739	7.38215	7.13433	7.19682	7.31673	7.52987	7.33141	7.28778	7.46889	7.11837	7.16919	NA
peak82	9.11902	8.9155	9.09566	9.43201	9.34487	9.16418	9.04414	9.2643	9.10035	9.1228	9.12759	9.24719	NA
peak83	6.74935	6.68089	6.86536	7.09368	7.20431	7.05957	7.01617	7.07914	6.65441	7.22788	7.1549	6.72966	NA
peak84	5.78924	5.95154	5.79719	6.28633	5.96941	5.8175	5.83096	5.99397	5.25069	5.83258	5.8026	5.62729	NA
peak85	7.74259	7.5678	7.56409	7.903	7.5006	8.04187	7.99868	7.93427	7.9695	7.50869	7.74785	7.76865	NA
peak86	6.34773	6.94202	7.20054	6.64623	6.83102	6.70202	6.54802	7.1854	6.39364	7.03694	7.10599	6.89738	NA
peak87	8.12162	8.25051	8.10038	8.44013	8.48837	8.39318	8.52071	8.2316	8.21647	8.167	8.35653	8.2813	NA
peak88	5.84077	5.8329	5.72564	6.13433	5.93378	5.94995	5.64113	5.6425	6.07511	5.51847	6.47683	6.39781	NA
peak89	4.70832	4.8329	3.93046	3.83887	3.78178	4.20452	4.88906	4.03245	3.66572	3.11637	4.89187	4.78776	NA
peak90	6.15763	5.9704	6.12839	5.54936	6.22656	6.11706	5.70722	5.10645	5.75319	5.66657	5.8026	5.82523	NA
peak91	7.16775	7.38309	7.26926	7.39067	7.31229	7.57649	7.73389	7.47102	7.45363	7.40705	7.28143	7.10969	NA
peak92	4.53144	4.22717	4.30242	4.83887	4.07129	4.43899	4.85059	4.69141	4.83565	4.47894	4.64033	4.24027	NA
peak93	6.21734	6.16304	6.39758	6.35672	6.16644	6.70202	6.08408	6.10645	6.5237	6.2863	6.45746	6.58423	NA
peak94	5.29328	5.5365	6.23531	5.28633	5.39321	5.50938	5.59533	5.27637	5.5237	5.63094	5.45746	5.78776	NA
peak95	5.59284	5.12988	4.42796	5.4669	4.96941	5.07126	4.68553	4.53941	4.61992	5.167	5.37729	5.12479	NA
peak96	6.07397	4.98901	5.90908	6.54936	5.4945	5.78948	5.49911	5.24395	5.95113	5.92373	5.45746	6.29472	NA
peak97	6.59284	6.6105	6.79719	6.52919	6.33977	6.56	6.40932	6.7732	6.69915	5.98144	6.27038	6.12479	NA
peak98	6.69438	6.36182	6.90908	6.58889	6.25571	6.65622	6.43555	6.65488	6.95113	6.99552	6.2924	6.42247	NA
peak99	6.38292	6.19547	6.59788	6.58889	6.63422	5.94995	6.24104	6.36948	6.54837	6.41754	6.60556	6.44672	NA
peak100	9.79578	9.55692	9.67904	9.76098	9.74114	9.65039	10.06	9.97434	9.77032	9.45876	9.4403	9.38845	C2
peak101	5.49974	4.91307	4.93046	4.903	5.07129	4.76092	5.54802	5.56588	5.47308	3.89398	5.10599	4.34719	NA
peak102	6.9504	6.2582	6.83168	7.0233	6.51874	6.26681	6.14893	6.82891	6.63151	7.0639	6.1549	6.84361	NA
peak103	3.91477	4.16304	4.97228	5.07988	3.93378	3.8175	3.10056	3.69141	4.30958	4.11637	4.1549	4.86176	NA
peak104	5.7358	5.79108	5.12839	5.62737	5.25571	5.11706	5.72859	4.78452	4.75319	4.55694	5.53341	5.24027	NA
peak105	2.81524	2.51097	3.93046	3.9644	2.61186	3.57649	3.34157	2.36948	3.57262	2.30902	1.24801	3.34719	NA
peak106	4.25581	4.70361	4.54343	4.9644	5.03812	4.92441	4.44849	4.73872	4.52371	4.55694	4.33547	4.99926	NA
peak107	7.52358	7.68089	7.31873	7.62737	7.3261	7.55169	7.76525	7.68539	7.4859	7.44857	7.13065	7.30802	NA
peak108	4.46731	3.70361	4.16492	0.37945	2.61186	3.57649	3.34157	3.87198	2.25069	3.47894	1.24801	2.1248	NA
peak109	4.76277	5.31832	5.01292	4.62737	4.56605	5.11706	4.99868	4.9138	5.33815	5.0639	4.94845	4.53983	NA
peak110	4.09535	4.4585	4.88739	4.77176	4.69932	4.43899	4.44849	4.24395	4.36616	4.55694	5.49594	4.34719	NA
peak111	6.81524	6.65781	6.54343	7.23742	7.07129	6.88524	6.92653	6.5527	6.79501	6.63094	6.69095	7.13974	NA
peak112	5.56247	5.7697	5.62435	6.18679	6.02124	6.11706	6.39602	6.24395	5.61992	5.92373	5.89187	6.51711	NA
peak113	6.21734	6.113	6.66317	5.87129	6.16644	6.26681	6.48662	6.17684	6.22031	6.39648	6.13065	5.24027	NA
peak114	6.4002	5.7697	6.18284	5.83887	6.02124	6.30688	6.0674	5.36948	5.79501	6.47894	6.2924	5.82523	NA
peak115	5.13717	5.16304	4.84299	4.18679	5.31229	4.36499	4.92653	5.06992	4.66572	4.83258	5.1549	3.86176	NA
peak116	6.82806	6.73704	6.99274	7.14762	6.88798	6.50938	6.55999	6.45694	7.14146	7.02326	7.14283	6.47057	NA
peak117	6.4002	6.24277	6.12839	6.37944	6.24121	6.4921	6.28499	6.56588	6.47308	6.68406	6.49594	6.09442	NA
peak118	5.25581	5.6105	6.14677	5.07988	4.96941	5.24634	5.64113	5.85061	5.49861	5.70133	5.10599	5.24027	NA
peak119	6.68031	6.57398	6.89827	6.44553	6.61185	6.68691	6.59533	6.61741	6.36616	6.98144	6.97593	6.53983	NA
peak120	4.25581	4.6105	3.93046	2.9644	4.00417	3.57649	4.22609	4.42838	3.75319	3.76845	3.41793	2.53983	NA
peak121	6.70832	6.95154	6.51542	7.03765	7.10371	6.94995	7.11686	6.97434	6.81547	6.37511	6.8026	6.53983	NA
peak122	6.68031	6.34747	6.76186	6.82238	6.69932	6.74642	6.87954	6.71526	5.89454	6.0639	6.89186	6.78776	NA
peak123	5.17781	4.91307	4.36655	4.9644	5.39321	4.97504	4.77041	5.30808	4.95113	4.47894	4.94845	4.12479	NA
peak124	4.65174	3.87354	3.84299	4.37944	4.78178	4.87195	4.22609	4.59187	4.57261	4.76845	4.05536	4.44672	NA
peak125	6.03025	6.00739	6.20054	5.93403	6.19682	5.92441	5.94491	6.05131	6.00557	5.86361	5.92043	6.24027	NA
peak126	9.03855	8.99823	9.11212	9.25288	9.0815	9.11706	9.10466	8.98419	9.06019	9.09038	9.03264	9.00744	NA
peak127	6.93862	6.73704	6.33485	7.31018	7.04648	6.91148	7.40268	7.24395	7.03205	6.70133	6.67427	7.01556	NA
peak128	7.3025	7.49151	7.19172	7.61784	7.31229	6.89842	7.5115	7.19391	7.31678	7.55694	7.30329	7.18369	NA
peak129	5.25581	5.22717	4.59788	5.07988	5.80168	4.50938	5.10056	4.78452	5.12516	5.4383	4.77157	4.99926	NA
peak130	7.3388	7.24277	6.99274	7.13433	7.5006	7.38385	7.49288	7.61107	7.41392	7.09038	7.35653	7.04763	NA
peak131	4.17781	4.4585	3.54343	4.4669	4.85978	3.57649	5.16469	4.78452	4.30958	3.63095	4.33547	4.12479	NA
peak132	6.17781	6.72598	5.70097	6.52919	6.54259	6.47461	6.5115	6.41388	6.35222	6.41754	7.06819	6.84361	NA
peak133	4.53144	5.34747	4.70097	5.13433	5.16644	5.73177	5.52377	5.6425	5.12516	4.95287	5.60556	5.06339	NA
peak134	5.05228	5.6105	5.12839	5.4669	5.87864	5.32651	5.31356	5.66716	4.98765	5.98144	5.0029	5.12479	NA
peak135	4.32981	4.16304	4.70097	2.37944	4.65625	4.70202	4.28499	4.53941	4.36616	4.47894	5.05536	4.34719	NA
peak136	6.54704	6.65781	6.57091	6.903	6.74114	6.85853	6.77041	6.47102	6.54837	6.66657	6.39776	7.32119	NA
peak137	6.76277	6.58626	6.91981	6.0233	6.48222	6.84498	6.55999	6.38443	6.42061	6.49884	6.5148	6.5622	NA
peak138	7.87207	8.00739	8.35474	7.76314	7.57764	7.82442	7.74966	7.56588	8.02328	8.00946	8.07456	7.93215	NA
peak139	6.15763	5.91307	6.63741	5.87129	6.27007	6.42084	6.46131	6.38443	6.22031	5.86361	6.33547	6.60592	NA
peak140	5.43415	5.72598	5.20054	5.73699	5.69932	5.8175	5.92653	5.66716	5.44708	5.83258	5.53341	5.34719	NA
peak141	6.92675	6.62248	7.04266	6.64623	6.99556	7.01188	6.99868	7.05131	7.23558	7.10343	7.13065	6.78776	NA
peak142	5.93862	6.64613	6.80878	6.97935	6.50667	6.26681	6.55999	6.67934	6.30958	6.66657	6.55179	6.03168	NA
peak143	4.17781	2.87354	2.65035	3.54936	4.65625	4.11706	3.2261	3.36948	3.25069	3.11637	2.83297	2.86176	NA
peak144	5.76277	4.8329	4.97228	5.07988	5.19682	4.50938	5.44849	4.95444	5.83565	5.26321	5.45746	4.70976	NA
peak145	6.38292	6.27347	6.73781	6.68322	6.78178	6.76092	6.71795	6.7732	7.00557	6.84818	6.69095	6.47057	NA
peak146	5.78924	5.28858	5.51542	5.4669	5.58913	4.50938	5.83096	5.61741	5.18929	6.19166	6.17875	6.12479	NA
peak147	6.93862	7.39011	7.16492	6.82238	6.88798	7.25661	6.86995	7.21915	6.77425	7.15451	7.36695	7.22633	NA
peak148	3.00788	3.95154	3.93046	3.1868	1.61186	4.64062	4.44849	2.78452	3.66572	4.00946	4.49594	3.34719	NA
peak149	5.05228	5.43153	5.12839	4.07988	5.07129	4.87195	4.88906	5.27637	4.87518	4.76845	4.33547	5.34719	NA
peak150	6.11641	5.37604	6.05245	6.26208	5.46984	5.16145	5.81106	5.99397	5.87518	6.0639	6.13065	5.39781	NA
peak151	4.96208	5.4585	4.88739	5.54936	5.03812	5.64062	4.49911	4.95444	4.98765	5.73528	5.2924	5.82523	NA
peak152	7.00788	6.74801	6.82027	6.52919	6.69932	6.45691	6.79088	6.72703	7.05804	6.99552	6.90622	6.82523	NA
peak153	4.09535	4.09593	4.09092	3.9644	4.07129	4.20452	4.10056	4.42838	3.66572	4.47894	3.70744	2.53983	NA
peak154	6.63724	6.28857	6.20054	6.21233	6.11965	5.9997	6.05052	6.57894	5.91365	6.167	6.3141	6.09442	NA
peak155	6.66609	6.58626	6.57091	6.18679	6.39321	6.40246	6.43555	6.35438	6.83565	6.51847	6.49594	6.99926	NA
peak156	6.81524	6.68089	6.35079	6.88723	6.74114	6.54332	6.58365	6.70338	6.76376	6.4383	6.7558	6.5622	NA
peak157	5.70832	5.4585	5.36655	5.0233	5.36674	5.24634	5.13298	5.42838	5.57261	5.89398	5.53341	5.39781	NA
peak158	6.32981	6.00739	6.30242	6.10736	6.38004	6.32651	6.21099	6.24395	6.42061	6.47894	6.37729	6.29472	NA
peak159	6.48362	7.17935	7.25238	6.8057	7.03812	6.91148	7.03345	6.90346	7.10867	7.17938	7.02937	7.48235	NA
peak160	3.81524	4.70361	2.84299	3.83887	4.78178	4.57649	4.10056	4.03245	3.36616	4.30902	4.64033	3.86176	NA
peak161	4.32981	4.16304	2.84299	3.9644	4.69932	4.20452	4.16469	3.69141	4.42061	4.00946	4.33547	4.12479	NA
peak162	3.17781	4.34747	3.65035	4.07988	4.69932	4.28698	3.44849	4.73872	3.47308	4.55694	3.56994	4.53983	NA
peak163	6.78924	6.62248	6.25238	7.1608	7.11965	6.89842	6.58365	6.66716	6.60824	6.63094	6.81786	6.68958	NA
peak164	5.86586	5.63435	5.74988	5.13433	5.65625	6.18315	5.74966	5.51244	5.73181	4.39648	5.2924	4.99926	NA
peak165	6.77607	6.65781	6.35079	6.35672	6.66714	6.60891	6.82104	6.70338	6.46014	6.75196	6.56994	6.72966	NA
peak166	6.09534	6.07865	6.42795	6.48796	6.33977	6.18315	6.34157	6.21078	6.33815	6.71841	5.45746	5.74928	NA
peak167	6.19771	5.91307	5.72564	6.1608	6.75141	5.89842	5.98098	6.0883	6.04076	6.14191	5.94845	6.32119	NA
peak168	6.43415	6.37604	6.01292	6.62737	6.43203	5.84498	6.71795	6.45694	6.65441	6.41754	6.24801	6.32119	NA
peak169	6.87825	6.97974	6.93046	6.75448	6.55437	6.62485	6.93575	6.21078	6.71012	6.86361	6.58786	7.12479	NA
peak170	4.86586	5.06116	5.54343	4.07988	4.46984	4.70202	5.47402	4.82891	5.25069	4.55694	4.05536	4.78776	NA
peak171	5.25581	6.00739	5.54343	5.903	5.74114	5.70202	5.90792	5.66716	6.22031	5.4383	5.83297	5.06339	NA
peak172	8.86275	8.73152	9.05731	8.92633	8.88798	8.89842	8.75748	9.00127	8.78207	8.93837	8.96911	8.92354	NA
peak173	8.27467	8.08299	8.21803	8.39067	7.99123	8.479	8.17251	8.34676	8.1455	8.38583	8.26482	8.47057	NA
peak174	5.59284	5.51097	5.65035	5.54936	5.28428	6.20452	5.79088	5.17684	5.75319	6.23975	5.86272	6.32119	NA
peak175	5.68031	5.48497	6.33485	5.73699	5.19682	5.70202	5.83096	5.61741	5.33815	5.76845	5.56994	5.74928	NA
peak176	7.66609	7.18743	7.20054	7.33364	7.41921	7.4921	7.44849	7.10645	7.50493	7.25153	7.35653	7.61665	NA
peak177	6.03025	5.72598	5.48685	6.31018	6.25571	6.32651	5.79088	5.6425	5.39364	5.86361	5.73986	6.47057	NA
peak178	6.59284	6.89344	6.67588	7.13433	6.9517	6.8175	7.15683	7.15084	6.43391	6.89398	6.49594	7.03168	NA
peak179	6.91477	6.70361	6.82027	7.17385	7.25571	7.44798	7.02484	7.14207	7.22031	7.09038	7.13065	6.82523	NA
peak180	4.59284	4.74801	4.23531	4.54936	5.00417	4.57649	3.7286	4.9138	4.12516	4.83258	4.56994	4.34719	NA
peak181	7.92674	7.91307	7.8598	7.61784	8.02124	7.6793	7.87475	8.12437	7.8654	7.65774	7.73986	8.12479	NA
peak182	4.25581	5.19547	4.65035	3.9644	4.65625	3.70202	4.72859	4.36948	3.98765	2.63095	4.77157	3.86176	NA
peak183	7.81524	8.10449	8.03775	8.10054	8.01273	7.94995	8.05052	7.97434	8.1932	8.22191	8.03591	8.09442	NA
peak184	7.79578	8.03004	7.69474	7.76314	7.57764	7.62485	7.82601	7.88255	7.60824	7.6128	7.92043	7.5622	NA
peak185	7.89052	7.70924	7.67588	7.8057	7.694	7.70202	7.96756	7.37698	7.66008	7.37511	7.7949	8.07121	NA
peak186	3.17781	3.16305	3.74988	1.37944	2.78178	1.70203	2.2261	2.36948	2.83565	2.63095	1.83298	2.1248	NA
peak187	8.06858	8.13406	8.12376	7.78883	7.92019	8.08284	8.05476	8.11544	8.01445	7.53784	7.84047	7.90615	NA
peak188	7.26527	7.65781	7.12839	7.27426	7.55437	7.05957	7.36905	7.35438	7.33815	7.30902	7.27038	7.13974	NA
peak189	3.59285	4.56159	3.65035	4.28633	3.51875	3.8175	4.59533	4.30808	3.36616	2.30902	3.41793	2.1248	NA
peak190	5.70832	4.8329	5.16492	5.18679	5.22656	5.57649	5.13298	4.99397	5.36616	5.39648	5.20221	5.49403	NA
peak191	6.15763	6.33297	5.74988	6.0233	6.72038	5.64062	6.39602	6.39923	6.05804	6.63094	6.83297	5.82523	NA
peak192	8.51568	8.26203	7.95152	8.73699	8.66442	8.59279	8.35538	8.38071	8.47308	8.67096	8.42792	8.42247	C1
peak193	5.49974	5.5365	4.79719	5.62737	4.56605	4.87195	5.13298	5.36948	5.12516	5.11637	5.24801	4.86176	NA
peak194	7.13716	7.08732	7.01292	6.78883	6.64528	6.8313	6.89852	6.97434	6.67695	6.99552	7.0935	7.22633	NA
peak195	6.2367	5.63435	6.21803	5.4669	5.96941	5.70202	5.90792	5.53941	5.85555	4.95287	5.89187	5.29472	NA
peak196	4.4002	5.06116	4.59788	4.37944	4.07129	4.76092	4.68553	4.87198	5.09199	4.39648	5.0029	4.44672	NA
peak197	7.94452	7.82773	7.82027	8.11415	8.08759	7.97504	7.9219	7.98419	7.71557	7.95287	7.63171	7.63786	NA
peak198	7.89052	7.87854	7.8598	8.13433	7.77173	7.74642	7.97205	7.70933	8.07087	7.82472	7.77157	7.95768	NA
peak199	4.91477	5.16304	4.74988	4.77176	5.39321	4.57649	4.59533	5.73872	5.44708	5.30902	4.64033	4.12479	NA
peak200	7.31166	7.41097	7.31873	7.21233	7.57764	7.8313	7.27049	7.47801	6.98765	7.64887	7.48641	7.44672	NA
peak201	7.29328	7.16304	7.19172	7.2498	6.90647	7.03592	6.86995	6.99397	7.22031	7.47894	7.33547	7.34719	NA
peak202	8.38726	8.84827	8.64712	8.61784	8.44474	8.51794	8.39268	8.57894	8.30958	8.44857	8.54263	8.51711	NA
peak203	7.85963	7.6105	7.66317	8.04477	7.71514	8.01188	7.78579	7.72703	7.95574	7.47894	7.9415	7.81596	NA
peak204	6.97367	7.0165	6.94102	6.52919	7.34656	6.8175	6.53595	6.5527	7.13333	6.90893	7.17875	6.89738	NA
peak205	5.05228	5.2582	4.88739	5.23742	5.36674	5.24634	5.49911	4.73872	4.79501	5.21591	5.33547	4.86176	NA
peak206	5.13717	4.79108	5.62435	5.07988	5.65625	5.76092	5.79088	6.05131	5.83565	5.55694	6.13065	5.24027	NA
peak207	3.46731	4.02554	3.30243	4.07988	4.41921	4.64062	3.96306	3.10645	3.98765	1.30902	3.83297	5.49403	NA
peak208	5.00788	4.34747	4.16492	4.07988	3.61186	3.70202	5.25584	3.87198	4.30958	4.00946	4.1549	4.86176	NA
peak209	6.21734	5.63435	5.70097	5.9644	6.08759	5.8175	5.72859	6.06992	5.81547	6.14191	5.2924	6.06339	NA
peak210	4.09535	5.37604	4.79719	4.903	4.78178	4.02395	4.68553	5.14207	4.66572	4.39648	5.20221	4.62729	NA
peak211	3.59285	2.87354	2.84299	3.1868	1.61186	2.11706	2.81106	2.10645	3.36616	2.63095	3.05537	2.53983	NA
peak212	6.38292	6.36182	6.35079	6.56926	6.60054	6.36499	6.801	6.24395	6.37997	6.51847	6.64033	6.53983	NA
peak213	8.1627	8.36182	8.27344	8.37944	8.54259	8.45691	8.28138	8.47452	8.4859	8.19776	8.38756	8.53418	NA
peak214	5.46731	5.28858	5.93046	6.1608	5.39321	5.07126	5.36905	5.17684	5.25069	5.63094	5.94845	5.39781	NA
peak215	4.91477	5.12988	4.97228	5.28633	5.31229	5.40246	5.59533	4.10645	5.643	4.76845	5.77157	4.99926	NA
peak216	7.55478	7.60448	7.46504	7.34522	7.48222	7.26681	7.18803	7.63001	7.37308	7.68406	7.3141	7.50562	NA
peak217	4.53144	4.40405	4.54343	4.83887	5.22656	5.02395	5.0674	4.24395	4.79501	4.76845	4.83297	4.53983	NA
peak218	4.00788	3.79108	4.36655	3.37944	3.41921	4.11706	3.10056	4.36948	2.66573	4.00946	3.24801	3.1248	NA
peak219	5.98516	6.49803	6.54343	6.13433	6.22656	6.22558	6.05052	6.05131	6.23558	6.0639	6.24801	6.44672	NA
peak220	5.13717	5.43153	5.65035	6.13433	5.25571	6.16145	6.24104	5.78452	5.09199	5.39648	6.05536	6.12479	NA
peak221	4.70832	4.09593	4.59788	2.37944	2.78178	1.70203	4.28499	4.42838	3.83565	4.00946	2.83297	3.70976	NA
peak222	6.21734	6.57398	6.20054	6.37944	5.25571	5.9997	6.47402	6.42838	6.53609	5.167	5.41793	5.66911	C2
peak223	8.8376	8.99823	8.86258	8.73699	8.7256	8.69449	8.80352	8.88781	8.69363	8.69272	8.78328	8.87522	NA
peak224	4.53144	4.51097	5.39758	5.83887	5.19682	5.07126	5.39602	4.78452	4.52371	5.167	4.1549	4.24027	NA
peak225	5.70832	5.09593	5.01292	5.13433	5.78178	5.43899	5.64113	5.10645	4.98765	5.92373	4.49594	5.74928	NA
peak226	3.00788	3.6105	3.01292	3.1868	2.93378	3.11706	3.64113	2.95445	2.47308	4.00946	3.24801	3.86176	NA
peak227	5.36543	5.56159	5.01292	5.42383	5.19682	5.43899	5.74966	5.21078	5.15758	5.11637	5.70744	5.44672	NA
peak228	5.05228	5.2582	4.30242	5.0233	4.56605	5.78948	4.64113	5.06992	5.05804	5.70133	5.1549	4.78776	NA
peak229	6.86586	6.88352	6.88739	6.99415	7.02124	6.45691	6.99868	7.27637	7.22031	6.70133	7.45746	6.80662	NA
peak230	8.55863	8.68375	8.49045	8.27426	8.34656	8.31673	8.50222	8.28835	8.34872	8.50377	8.41793	8.45869	NA
peak231	6.69438	6.89344	6.85422	6.18679	6.82131	7.02395	6.5115	6.9138	6.66572	6.66657	6.62305	6.70976	NA
peak232	8.06316	7.98901	7.79136	7.84704	7.94724	8.16691	7.85545	7.81794	8.10035	7.8404	7.78717	8.18369	NA
peak233	4.17781	3.02554	3.01292	4.62737	3.3123	2.92442	4.03345	4.30808	4.95113	4.21591	3.56994	4.12479	NA
peak234	6.97367	7.27347	7.00286	7.37944	6.4945	7.08284	6.97205	7.12437	7.3452	7.19166	7.19052	6.9661	NA
peak235	6.7358	7.15482	6.65035	7.31018	6.66714	6.89842	7.18029	6.90346	6.67695	6.64887	6.93451	6.89738	NA
peak236	3.59285	4.65781	4.30242	4.9644	4.19682	4.36499	5.16469	4.03245	3.98765	4.89398	5.24801	3.99926	NA
peak237	4.76277	4.09593	3.16492	5.42383	4.74114	4.87195	4.39602	4.53941	4.18929	4.00946	4.05536	4.24027	NA
peak238	8.40449	8.26585	8.33885	8.23119	8.38664	8.59279	8.65236	8.43198	8.27305	8.1292	8.231	8.24719	NA
peak239	8.09534	8.10022	7.99274	8.13433	8.10371	8.17234	7.99868	7.96939	7.94185	8.18553	8.17282	7.70976	NA
peak240	4.25581	4.16304	4.84299	3.9644	4.82131	4.57649	5.22609	5.06992	4.75319	4.76845	4.70744	5.34719	NA
peak241	4.17781	4.22717	3.54343	4.70137	4.69932	4.43899	4.34157	4.42838	4.05804	4.30902	4.24801	4.70976	NA
peak242	5.46731	5.74801	5.54343	5.13433	5.39321	5.40246	5.52377	5.45695	5.81547	5.86361	5.83297	5.82523	NA
peak243	6.63724	7.05234	6.86536	6.9644	6.9517	6.76092	6.49911	6.6425	6.76376	6.90893	6.69095	6.70976	NA
peak244	7.2367	6.95154	6.80878	6.70137	6.81153	6.89842	7.11686	6.63001	7.0666	6.49884	6.89186	6.51711	NA
peak245	6.29328	6.39011	6.59788	6.8057	6.57764	6.40246	6.81106	6.44273	6.75319	6.167	6.41793	6.47057	NA
peak246	6.86586	6.59843	7.0229	6.903	6.88798	6.98742	6.91726	7.00369	7.00557	6.93837	6.70744	6.64836	NA
peak247	5.46731	4.95154	5.54343	5.13433	4.65625	5.64062	4.96306	5.30808	4.83565	5.00946	5.56994	3.99926	NA
peak248	3.91477	4.02554	4.01292	3.70137	3.51875	3.57649	3.44849	3.36948	4.47308	4.11637	4.05536	4.70976	NA
peak249	5.70832	5.28858	5.99274	5.18679	5.41921	4.8175	4.59533	4.6425	5.57261	5.63094	5.86272	5.53983	NA
peak250	5.43415	4.79108	5.62435	4.18679	4.13542	4.97504	4.72859	4.24395	4.57261	4.89398	4.83297	5.24027	NA
peak251	6.77607	7.03453	6.83168	6.07988	6.84067	6.62485	7.04201	6.95444	6.44708	6.86361	6.64033	6.87968	NA
peak252	4.4002	4.40405	4.30242	4.4669	4.00417	3.92442	4.85059	4.59187	3.83565	4.11637	4.05536	4.53983	NA
peak253	5.17781	5.89344	4.54343	4.28633	5.19682	4.97504	5.52377	5.78452	5.28043	5.39648	4.83297	4.86176	NA
peak254	8.71179	8.82255	8.80878	8.87129	8.64803	8.66395	8.77041	8.5983	8.96722	8.63094	8.66586	8.58968	NA
peak255	8.2979	8.28481	8.33885	8.28633	8.28074	8.17234	8.39602	8.63627	8.51435	8.0838	8.36175	8.4407	NA
peak256	5.7358	4.95154	6.52949	5.37944	5.39321	4.97504	5.28499	5.80689	4.95113	5.167	5.41793	6.03168	NA
peak257	3.59285	4.09593	3.16492	4.4669	2.93378	4.57649	4.22609	4.87198	2.47308	2.30902	4.56994	3.34719	NA
peak258	4.76277	5.12988	5.70097	5.18679	4.31229	4.87195	4.77041	4.69141	4.52371	5.0639	4.41793	4.24027	NA
peak259	4.09535	4.4585	3.93046	4.77176	3.93378	4.97504	4.10056	4.87198	4.52371	4.39648	4.33547	4.53983	NA
peak260	4.91477	5.31832	5.20054	4.4669	4.82131	4.70202	5.34157	4.6425	3.83565	4.63094	4.70744	5.06339	NA
peak261	3.17781	3.79108	4.30242	4.62737	4.74114	4.43899	4.44849	4.59187	3.98765	3.76845	4.1549	3.86176	NA
peak262	6.15763	5.87354	6.41285	6.44553	6.41921	6.80356	5.92653	6.33911	6.39364	6.26321	6.5148	6.12479	NA
peak263	7.78924	7.76431	7.98765	7.74576	7.82131	7.93084	7.89852	8.12437	7.68809	7.71841	7.63171	7.66911	NA
peak264	3.17781	2.87354	3.74988	3.83887	2.41921	2.92442	4.39602	4.87198	4.42061	4.39648	2.56994	2.1248	NA
peak265	4.65174	3.6105	3.54343	1.9644	3.61186	3.11706	3.81106	3.48496	3.91365	2.89398	3.41793	2.86176	NA
peak266	7.68031	7.54282	7.49404	7.58889	7.45106	7.39318	7.20337	7.30808	7.27305	6.92373	7.45746	7.45869	NA
peak267	5.09534	5.2582	5.62435	4.83887	5.16644	5.54332	4.54802	5.06992	5.44708	5.4383	5.49594	5.06339	NA
peak268	6.66609	6.74801	6.44291	6.66484	6.24121	6.45691	6.76007	6.53941	6.63151	6.64887	5.97593	6.60592	NA
peak269	5.76277	6.41786	5.65035	6.88723	6.66714	6.45691	6.52377	6.26025	6.29508	6.49884	6.33547	6.60592	NA
peak270	5.25581	5.43153	5.48685	5.23742	5.87864	5.47461	5.61841	5.03245	5.33815	5.30902	5.53341	5.66911	NA
peak271	6.56247	6.49803	6.55724	5.9644	6.70989	6.64062	6.58365	6.12437	6.4859	6.45876	6.83297	6.49403	NA
peak272	5.56247	5.72598	5.88739	5.62737	5.22656	5.54332	5.83096	5.7618	5.18929	5.35341	5.8026	6.29472	NA
peak273	7.61521	7.42471	7.39758	6.85517	7.27007	7.46579	7.36223	7.39923	7.40719	7.52818	7.38756	7.67938	NA
peak274	6.17781	6.57398	5.74988	6.1608	6.39321	6.40246	6.14893	6.15956	6.36616	6.92373	6.53341	6.26775	NA
peak275	7.07397	7.14656	7.12839	7.26208	7.47604	7.55169	7.24104	7.29231	7.15758	7.23975	7.05536	6.87968	NA
peak276	6.38292	5.98901	5.82027	5.42383	6.00417	5.43899	6.01617	5.93427	5.57261	5.86361	6.43783	6.09442	NA
peak277	6.69438	6.62248	6.21803	6.71929	6.50667	6.36499	6.29934	6.24395	6.23558	6.26321	6.78717	6.76865	NA
peak278	7.45909	7.28857	7.59788	7.09368	7.29133	6.97504	7.42249	7.44986	7.51747	7.41754	7.49594	7.59511	NA
peak279	5.05228	5.12988	3.93046	3.70137	4.00417	5.20452	5.25584	4.03245	4.71012	5.21591	5.20221	4.70976	NA
peak280	7.80878	7.50451	7.62435	7.72817	7.79176	7.80356	7.54802	7.36948	7.54224	7.66657	7.84047	7.66911	NA
peak281	5.09534	5.51097	5.09092	4.77176	4.61185	5.16145	4.92653	4.82891	5.22031	4.55694	4.41793	5.82523	NA
peak282	7.01911	6.81214	6.94102	6.56926	7.07129	6.70202	6.73916	7.04191	6.94185	7.46889	6.81786	6.9661	NA
peak283	7.94452	8.08732	7.72564	7.83065	7.99987	8.11141	7.89852	8.10645	7.94185	7.91635	8.02937	7.70976	NA
peak284	5.62259	5.4585	4.70097	5.62737	5.13542	6.07126	5.52377	6.06992	5.95113	5.98144	6.0809	5.18369	NA
peak285	7.32076	7.6165	7.90908	7.55935	7.59485	7.60088	7.58365	7.57894	7.50493	7.71841	7.25924	7.53983	NA
peak286	7.15763	6.73704	6.66317	7.19962	7.16644	6.45691	6.74966	6.87198	7.0666	7.09038	7.02937	6.64836	NA
peak287	6.85337	7.04346	6.93046	6.1608	6.86924	6.45691	6.92653	6.90346	6.67695	6.78475	7.11837	6.72966	NA
peak288	8.42573	8.31464	8.25238	8.36812	8.20804	8.41627	8.22233	8.33141	7.98314	8.17938	8.13675	8.19088	NA
peak289	6.54704	6.12988	6.33485	5.77176	5.41921	5.92441	5.81106	6.12437	6.09199	5.86361	5.56994	6.53983	NA
peak290	5.7358	6.00739	6.12839	6.33364	6.48222	6.09434	5.86995	6.36948	5.98765	6.09038	6.72374	6.47057	NA
peak291	7.32981	7.17122	7.25238	6.9644	7.18171	7.39318	7.02484	7.53941	7.28778	7.15451	7.0809	7.44672	NA
peak292	4.09535	4.28858	3.01292	4.37944	3.19682	3.92442	4.16469	4.10645	3.36616	3.89398	3.94845	3.99926	NA
peak293	6.21734	5.70361	5.86536	5.73699	5.67794	6.18315	5.77041	5.48496	5.47308	5.76845	6.20221	5.53983	NA
peak294	5.96208	5.12988	5.62435	5.0233	6.10371	5.87195	5.42249	5.42838	5.54837	5.70133	5.8026	6.34719	NA
peak295	6.53144	6.49803	6.71336	6.31018	7.01273	7.02395	6.801	6.72703	6.72101	6.87887	6.87737	6.82523	NA
peak296	5.49974	5.19547	5.4577	4.77176	4.82131	4.76092	5.6635	5.99397	5.91365	5.39648	5.49594	4.24027	NA
peak297	4.32981	4.28858	4.84299	4.9644	5.31229	4.50938	4.64113	3.36948	4.79501	5.21591	3.05537	5.62729	NA
peak298	3.17781	4.02554	3.93046	3.70137	3.19682	3.8175	2.96306	3.78452	3.98765	4.63094	5.05536	4.99926	NA
peak299	8.00788	8.10449	8.04756	8.12091	8.11568	8.15598	8.21099	7.98419	8.10035	8.09038	7.98272	7.82523	NA
peak300	6.4002	6.7697	6.71336	6.9186	7.07129	7.27693	7.11686	6.90346	6.83565	6.80087	6.81786	6.58423	NA
peak301	6.65174	6.70361	6.82027	6.44553	6.9517	6.71697	6.98986	6.69141	6.65441	6.63094	6.64033	6.53983	NA
peak302	7.72898	7.74801	7.86536	7.49838	7.78678	8.01188	8.03774	8.06992	7.79501	7.83258	8.17875	8.19088	NA
peak303	6.32981	6.17935	6.23531	6.10736	6.72038	6.24634	6.16469	6.71526	5.75319	6.21591	6.10599	6.51711	NA
peak304	4.59284	4.28858	4.59788	4.37944	3.78178	4.8175	5.10056	4.95444	4.30958	4.39648	4.70744	4.99926	NA
peak305	1.59285	3.79108	3.93046	3.37944	2.78178	3.70202	4.16469	3.69141	2.83565	3.89398	3.94845	3.34719	NA
peak306	9.34773	9.26395	9.33284	9.35385	9.39485	9.46357	9.37245	9.36384	9.25631	9.23679	9.45013	9.21931	NA
peak307	7.70832	7.88849	7.42042	7.49838	7.65077	7.56827	7.77041	7.89304	7.74254	8.11637	7.53341	7.92354	NA
peak308	9.65714	9.55848	9.69162	9.88723	9.80291	9.75187	9.64816	9.63783	9.643	9.61508	9.67007	9.78062	NA
peak309	8.63359	8.24664	8.40523	8.32781	8.1741	8.22035	8.31356	8.26025	8.18929	8.46383	8.26482	8.34073	NA
peak310	2.32981	3.79108	4.09092	3.1868	3.78178	1.70203	2.44849	2.59188	2.98765	3.47894	2.83297	2.1248	NA
peak311	5.65174	5.70361	5.20054	5.37944	5.13542	5.73177	5.79088	5.53941	5.75319	5.21591	5.73986	4.78776	NA
peak312	6.36543	6.21141	5.65035	6.31018	6.22656	5.8175	6.31356	5.80689	5.83565	5.89398	6.39776	5.99926	NA
peak313	6.49973	6.22717	6.33485	5.903	6.41921	5.84498	5.86995	5.73872	5.95113	6.35341	6.22529	5.93215	NA
peak314	6.2367	6.71484	6.63741	6.44553	7.09567	6.71697	6.89852	7.01334	6.74254	6.47894	6.93451	6.68958	NA
peak315	2.32981	3.51097	2.16492	3.37944	3.3123	1.11707	1.64114	2.36948	1.66573	2.30902	3.05537	2.53983	NA
peak316	4.70832	6.02554	4.84299	4.70137	5.00417	4.20452	4.10056	5.10645	4.12516	4.39648	5.67427	4.86176	NA
peak317	5.4002	5.4585	3.01292	5.23742	5.16644	4.70202	4.88906	4.78452	4.98765	5.00946	4.70744	4.24027	NA
peak318	2.32981	3.6105	3.42796	4.07988	3.61186	2.43899	3.7286	4.10645	2.98765	3.30902	3.24801	3.1248	NA
peak319	6.25581	6.2582	6.51542	6.18679	6.15101	6.18315	5.90792	6.27637	6.10867	5.80087	6.1549	6.58423	NA
peak320	5.56247	4.8329	4.79719	4.83887	5.69932	5.16145	5.44849	4.99397	4.79501	5.92373	5.41793	5.29472	NA
peak321	3.17781	4.16304	2.42796	2.9644	2.78178	3.8175	3.7286	2.36948	1.98766	3.47894	3.70744	2.1248	NA
peak322	6.13716	6.12988	5.33485	5.93403	6.00417	6.11706	5.6635	5.95444	5.5237	5.70133	5.83297	6.24027	NA
peak323	7.35661	7.49151	7.42042	7.09368	7.59485	7.55169	7.32061	7.44986	7.38682	7.63993	7.57893	7.90615	NA
peak324	4.17781	4.40405	4.42796	4.37944	4.31229	4.70202	4.34157	5.33911	3.36616	5.0639	3.70744	4.70976	NA
peak325	3.81524	4.6105	3.42796	4.37944	4.56605	3.28699	4.03345	4.82891	3.75319	4.00946	4.83297	2.86176	NA
peak326	8.50374	8.2998	8.42795	8.27426	8.19305	8.25149	8.42903	8.36572	8.50177	8.2748	8.39776	8.31462	NA
peak327	6.00788	6.21141	6.73781	6.18679	6.88798	6.30688	6.32763	6.24395	6.17352	6.14191	6.77157	6.62729	NA
peak328	5.05228	5.34747	4.93046	4.37944	5.22656	4.87195	4.54802	4.95444	3.91365	4.47894	5.20221	5.29472	NA
peak329	4.59284	4.40405	3.01292	3.83887	4.13542	4.64062	4.68553	4.59187	4.42061	4.63094	4.05536	4.78776	NA
peak330	6.56247	5.91307	6.58446	6.73699	6.21177	6.0478	6.61841	6.51244	6.43391	5.86361	6.55179	6.12479	NA
peak331	5.62259	5.93243	6.57091	5.28633	5.78178	5.89842	6.10056	6.27637	6.07511	5.80087	5.94845	6.34719	NA
peak332	7.01911	6.97974	6.94102	7.23742	7.1741	6.56	7.19572	7.03245	7.0666	7.25153	7.24801	7.06339	NA
peak333	4.59284	4.95154	5.01292	6.0233	5.33977	5.40246	5.25584	5.21078	5.5237	5.167	5.2924	5.12479	NA
peak334	3.17781	4.09593	2.84299	0.37945	2.61186	2.43899	3.2261	3.48496	4.12516	3.47894	4.24801	2.86176	NA
peak335	4.59284	3.28858	4.01292	3.37944	2.19682	2.70202	2.64113	2.59188	2.98765	3.89398	3.41793	0.539841	NA
peak336	5.98516	6.73704	6.01292	6.70137	6.16644	6.26681	6.65236	6.42838	6.30958	7.10343	6.43783	6.70976	NA
peak337	5.98516	5.98901	5.88739	6.33364	5.9517	5.9997	6.16469	5.9138	6.36616	6.37511	6.05536	5.93215	NA
peak338	4.65174	3.87354	4.59788	3.37944	3.85978	4.02395	4.54802	4.36948	3.83565	3.76845	3.56994	4.44672	NA
peak339	7.2367	7.30353	6.82027	6.62737	7.29133	7.11706	7.23359	7.01334	7.14146	7.09038	7.22529	7.43465	NA
peak340	6.31166	5.58626	5.59788	6.70137	6.02124	6.38385	5.83096	6.15956	6.02328	5.55694	6.53341	6.03168	NA
peak341	4.00788	4.4585	4.74988	4.07988	4.93378	4.50938	4.03345	5.36948	4.05804	4.47894	5.20221	4.24027	NA
peak342	5.09534	4.28858	4.70097	3.83887	4.65625	3.43899	5.03345	4.73872	4.66572	4.30902	4.49594	4.12479	NA
peak343	3.81524	2.87354	3.42796	2.70137	3.61186	2.70202	3.64113	4.42838	4.25069	3.47894	3.05537	3.70976	NA
peak344	5.56247	6.04346	5.67588	5.70137	5.61185	5.28698	4.85059	5.53941	5.05804	5.55694	5.64033	5.86176	NA
peak345	5.81524	5.89344	5.93046	6.07988	5.87864	5.60891	5.83096	5.14207	5.66572	5.80087	6.58786	5.74928	NA
peak346	5.53144	5.43153	5.48685	5.9644	5.51874	5.43899	5.83096	5.36948	5.68809	6.21591	5.49594	5.78776	NA
peak347	6.91477	6.99823	7.05245	6.70137	7.39321	6.50938	6.77041	7.01334	6.85555	6.84818	6.94845	6.84361	NA
peak348	6.17781	6.39011	6.39758	6.48796	6.25571	6.26681	6.44849	5.93427	6.18929	6.09038	6.0809	6.78776	NA
peak349	7.72213	7.28104	7.42042	7.55935	7.59485	7.43899	7.16469	7.37698	7.67135	7.11637	7.70744	7.66911	NA
peak350	7.76943	7.80164	7.74988	7.67406	7.5006	7.77527	7.78068	7.78452	7.59646	7.69272	7.64033	7.61665	NA
peak351	10.0191	9.76431	9.98126	10.0589	9.91106	9.94837	9.84692	9.82207	9.98314	9.96901	9.92043	10.0095	NA
peak352	3.17781	3.87354	4.42796	2.70137	3.78178	3.11706	3.88906	4.10645	4.12516	3.76845	3.24801	3.99926	NA
peak353	7.94452	7.97974	8.06699	8.32195	8.3261	8.19387	8.22233	8.26025	8.07935	8.19166	8.04891	8.21931	NA
peak354	6.48362	6.00739	6.20054	6.44553	6.03812	6.59279	6.14893	6.41388	6.23558	6.167	6.81786	6.29472	NA
peak355	6.54704	6.51097	6.58446	6.9186	7.27719	6.84498	6.8603	6.80689	6.95113	7.2863	6.45746	7.24027	NA
peak356	8.11641	7.90328	7.79719	7.83887	7.94277	8.07126	7.8457	8.03718	7.97861	7.81681	7.94845	8.13974	NA
peak357	7.70832	7.6694	7.8709	8.0088	7.89262	7.85853	7.65794	7.72703	7.84065	8.05048	7.77157	7.99104	NA
peak358	7.7358	7.73704	7.43545	8.05892	7.96058	7.66395	7.65236	7.90346	7.57261	7.82472	7.59674	7.72966	NA
peak359	7.82166	7.91793	7.5777	8.24362	7.72038	7.65622	7.75487	7.66104	7.80015	7.79283	7.78717	7.81596	NA
peak360	6.89052	7.34747	6.79719	7.2498	7.15875	7.10574	7.04201	7.30022	7.15758	6.86361	6.7558	6.76865	NA
peak361	4.53144	4.34747	5.05245	5.37944	4.82131	4.57649	5.16469	5.39923	5.28043	4.70133	4.89187	5.06339	NA
peak362	8.35218	8.14656	8.09566	8.16734	8.15101	8.20982	8.13298	8.2643	8.01002	8.40705	8.33016	8.14716	NA
peak363	6.57774	7.22717	6.78551	7.1608	7.31921	7.4921	6.96306	6.98419	6.83565	6.89398	6.64033	7.19804	NA
peak364	7.92077	7.82255	7.88739	7.63683	7.90187	7.91148	7.80604	7.7732	8.00557	8.00946	7.88463	7.66911	NA
peak365	2.59285	2.70361	1.843	2.37944	1.19682	1.11707	2.44849	2.95445	3.98765	2.63095	2.24801	1.53984	NA
peak366	5.86586	5.19547	5.59788	5.54936	4.56605	5.02395	4.77041	5.03245	5.66572	5.51847	5.56994	5.53983	NA
peak367	6.96208	7.48497	7.2942	7.42383	7.52474	7.62485	7.17251	7.13325	7.33106	7.21591	7.78717	7.03168	NA
peak368	3.81524	5.2582	3.74988	5.18679	4.96941	5.43899	4.54802	4.59187	4.83565	4.83258	4.89187	4.93215	NA
peak369	6.98516	7.13824	7.20931	7.06594	7.39976	7.38385	7.36905	7.26834	7.11693	6.89398	6.70744	7.22633	NA
peak370	4.81524	5.5365	4.30242	4.70137	5.00417	5.11706	5.28499	4.24395	4.61992	4.21591	4.41793	4.93215	NA
peak371	6.65174	6.06116	6.83168	6.10736	6.11965	6.30688	6.18029	6.14207	6.49861	6.80087	6.90622	6.09442	NA
peak372	8.37857	8.26203	8.39758	8.15423	7.85026	7.48338	8.13298	8.18966	8.40382	7.94564	7.89186	8.10207	C3
peak373	6.03025	6.4585	6.12839	6.40181	5.82131	6.02395	6.03345	5.42838	6.35222	5.55694	6.43783	6.29472	NA
peak374	7.32076	7.06116	7.61118	7.0088	7.18171	6.87195	7.25584	7.17684	6.92311	7.25153	7.37729	6.94922	NA
peak375	5.65174	5.7697	5.36655	5.83887	5.41921	6.09434	5.64113	5.53941	5.91365	5.59442	5.0029	5.82523	NA
peak376	3.17781	3.95154	3.42796	3.37944	3.61186	2.92442	3.7286	4.17684	3.75319	1.89398	2.83297	4.24027	NA
peak377	7.63724	7.96571	8.06216	7.903	7.77676	7.60891	7.83096	8.00369	7.89454	7.67534	7.64033	7.88856	NA
peak378	5.32981	5.16304	4.84299	3.54936	4.69932	4.20452	4.03345	5.53941	4.36616	4.95287	4.89187	4.78776	NA
peak379	6.27467	6.64613	5.93046	6.05186	5.65625	5.84498	6.11687	6.39923	6.18929	5.66657	5.92043	6.09442	NA
peak380	7.22705	6.89344	6.99274	7.35672	7.13542	6.96255	6.91726	6.99397	7.07511	6.81681	7.06819	7.42247	NA
peak381	4.86586	5.22717	5.36655	4.70137	4.93378	4.36499	4.96306	5.10645	5.09199	4.63094	4.89187	5.93215	NA
peak382	4.25581	4.65781	3.74988	3.70137	3.41921	3.43899	4.54802	3.87198	3.57262	4.55694	4.05536	4.44672	NA
peak383	4.70832	4.34747	4.59788	4.70137	4.07129	4.50938	5.49911	4.10645	4.30958	4.55694	4.05536	4.53983	NA
peak384	7.68736	7.53016	7.11912	7.55935	7.29835	7.39318	7.27776	7.21915	7.36616	7.10343	7.55179	6.84361	NA
peak385	3.59285	3.02554	2.84299	1.9644	3.3123	3.8175	3.44849	3.78452	4.05804	3.30902	3.24801	3.34719	NA
peak386	4.59284	3.87354	4.30242	3.9644	5.10371	4.8175	4.39602	4.53941	4.47308	4.39648	4.83297	3.1248	NA
peak387	7.06316	7.5491	7.23531	7.40181	7.40627	7.60891	7.65236	7.51923	7.28778	7.2748	7.58786	7.39781	NA
peak388	5.86586	5.16304	6.10978	5.54936	5.07129	4.20452	5.03345	5.6425	4.95113	5.30902	5.41793	5.82523	NA
peak389	6.85337	6.91307	7.10978	6.73699	6.80168	7.17234	7.07576	6.86134	6.61992	6.64887	6.93451	7.04763	NA
peak390	5.17781	5.40405	4.65035	4.9644	5.72038	5.67165	5.36905	4.87198	5.66572	5.66657	5.92043	4.86176	NA
peak391	5.25581	5.43153	4.79719	4.37944	4.89726	5.24634	5.25584	5.53941	4.66572	5.167	4.89187	5.70976	NA
peak392	5.46731	5.6105	5.62435	5.42383	5.56605	5.60891	5.6635	5.85061	5.39364	5.73528	5.8026	5.24027	NA
peak393	6.07397	6.06116	6.20054	5.87129	6.0548	5.8175	5.6635	5.30808	5.89454	6.0639	5.8026	5.74928	NA
peak394	6.31166	6.56159	6.4577	5.83887	6.29835	6.09434	6.52377	6.52599	6.09199	6.21591	6.3141	5.89738	NA
peak395	4.4002	5.40405	3.65035	4.4669	4.78178	4.64062	4.68553	3.48496	4.66572	4.55694	5.24801	4.24027	NA
peak396	6.38292	5.87354	6.61118	5.99415	5.65625	5.92441	6.18029	5.99397	5.73181	6.14191	5.33547	4.93215	NA
peak397	9.06587	8.99593	9.01792	9.09712	9.00846	9.09147	8.97429	9.10193	8.64872	9.04373	9.11529	9.08673	NA
peak398	8.17279	8.42813	8.46504	8.07988	8.14324	8.02995	8.39935	8.16822	8.26564	8.38583	8.07456	8.26093	NA
peak399	6.2367	5.56159	6.30242	6.42383	6.15101	5.97504	6.69641	6.21078	5.66572	6.37511	6.45746	6.47057	NA
peak400	3.91477	4.74801	4.70097	4.62737	4.41921	4.92441	4.28499	4.9138	4.12516	4.70133	4.83297	3.34719	NA
peak401	6.49973	6.24277	6.09092	5.66484	6.57764	6.02395	6.24104	6.22746	6.33815	6.45876	6.3141	6.21226	NA
peak402	5.05228	4.4585	4.09092	4.54936	5.63422	5.64062	5.49911	4.78452	4.83565	5.70133	4.94845	4.93215	NA
peak403	6.05228	5.58626	5.97228	6.13433	5.7616	6.32651	6.22609	5.56588	5.66572	6.30902	5.97593	6.51711	NA
peak404	7.42573	7.43153	7.4429	7.78032	7.21918	7.81055	7.49911	7.1854	7.35222	7.65774	7.3141	7.52852	NA
peak405	7.62993	7.68089	7.70718	7.82238	7.9517	8.0537	8.02051	7.9138	7.51747	7.76023	8.0029	8.00744	NA
peak406	5.05228	4.70361	5.4577	6.07988	5.10371	5.43899	4.92653	5.42838	4.47308	5.00946	5.0029	4.78776	NA
peak407	3.59285	3.87354	4.16492	3.37944	3.51875	3.43899	3.54802	3.95445	4.36616	3.63095	4.56994	2.86176	NA
peak408	5.68031	5.51097	4.97228	5.4669	5.58913	5.54332	5.70722	5.24395	5.77425	5.76845	5.41793	6.21226	NA
peak409	6.09534	5.22717	5.39758	5.66484	5.31229	5.47461	5.70722	6.0883	5.39364	5.73528	6.37729	5.9661	NA
peak410	5.05228	5.31832	5.01292	4.4669	4.74114	4.64062	5.31356	5.24395	4.57261	5.66657	5.37729	4.78776	NA
peak411	8.132	7.88352	7.99274	8.0088	8.21918	7.8175	7.97652	7.81243	8.1455	7.94564	7.89906	7.87968	NA
peak412	6.89052	6.6694	6.10978	6.37944	6.66714	6.57649	6.69641	6.49877	6.47308	6.14191	6.60556	6.42247	NA
peak413	3.32981	4.95154	3.65035	4.62737	4.07129	3.92442	3.44849	3.24395	3.75319	4.11637	3.24801	4.93215	NA
peak414	5.21734	4.91307	5.33485	5.66484	5.22656	5.57649	5.13298	5.21078	5.87518	4.89398	6.02937	5.49403	NA
peak415	7.18779	7.35466	6.80878	7.49838	7.43203	7.48338	7.55402	7.39923	7.30958	7.42796	7.33547	7.83445	NA
peak416	5.32981	5.58626	5.72564	5.13433	5.72038	4.43899	5.74966	5.21078	5.47308	5.63094	5.1549	5.58423	NA
peak417	6.74935	6.65781	6.62435	6.44553	6.39321	6.8313	6.79088	6.97434	6.643	6.33138	6.39776	6.68958	NA
peak418	5.36543	5.02554	4.97228	5.50872	5.25571	5.32651	5.39602	5.14207	5.36616	4.89398	5.41793	4.93215	NA
peak419	7.06316	7.20346	7.49404	7.09368	7.15101	6.92441	7.27776	6.90346	7.14954	7.2863	7.01619	6.98277	NA
peak420	7.63724	7.22717	7.31873	7.62737	7.55437	7.05957	7.29934	7.45694	7.72101	7.84818	7.69922	7.36001	NA
peak421	8.26055	7.75889	8.20054	7.95687	7.9738	7.96255	8.05898	8.00369	7.8506	8.05721	7.96911	8.00744	NA
peak422	6.38292	6.86348	6.4577	6.26208	6.25571	5.76092	6.47402	6.78452	6.10867	5.59442	5.97593	5.39781	C2
peak423	5.36543	5.48497	5.23531	5.4669	5.56605	5.89842	4.96306	5.06992	4.52371	5.59442	5.53341	5.34719	NA
peak424	6.34773	6.87354	6.55724	6.48796	6.54259	6.84498	6.47402	6.7732	6.57261	6.83258	6.35653	6.78776	NA
peak425	5.49974	5.12988	5.48685	5.73699	5.54259	5.24634	5.77041	5.36948	5.77425	5.95287	5.37729	5.12479	NA
peak426	8.55091	8.30724	8.39374	8.56431	8.54259	8.40246	8.26684	8.42114	8.30958	8.47392	8.50067	8.47647	NA
peak427	7.25581	7.41097	7.57091	7.56926	7.37341	7.38385	7.18029	7.69141	7.46014	7.25153	7.46718	7.13974	NA
peak428	8.25106	8.113	8.10038	8.07293	8.02548	8.41168	7.98543	8.06992	8.17748	8.25738	8.28143	8.22633	NA
peak429	2.32981	2.70361	4.54343	2.70137	2.19682	2.43899	0.641141	2.95445	2.98765	2.63095	3.05537	3.34719	NA
peak430	5.76277	5.12988	5.77373	5.77176	5.54259	5.70202	5.59533	5.45695	5.83565	4.89398	5.8026	5.74928	NA
peak431	5.00788	4.56159	5.26926	5.07988	5.56605	5.40246	4.88906	5.27637	4.98765	4.76845	4.56994	5.34719	NA
peak432	7.59284	7.54282	7.54343	7.40181	7.70461	7.73911	7.44849	7.92407	7.42727	7.60364	7.24801	7.67938	NA
peak433	5.32981	5.9704	5.23531	6.37944	5.96941	5.76092	6.18029	6.12437	5.59646	6.2863	5.53341	6.24027	NA
peak434	6.66609	6.98901	6.48685	6.33364	6.7616	7.03592	6.92653	6.99397	6.65441	6.68406	7.04242	6.86176	NA
peak435	7.01911	7.18743	7.05245	7.31018	7.37341	7.27693	6.8603	7.11544	7.04943	7.39648	7.33547	7.30802	NA
peak436	6.56247	6.6923	6.07181	6.13433	6.63422	6.68691	6.98986	6.8398	6.79501	6.2863	6.56994	6.64836	NA
peak437	5.93862	6.06116	6.12839	6.0233	6.02124	5.67165	5.85058	6.06992	5.9695	5.55694	6.22529	6.09442	NA
peak438	5.36543	6.31832	6.16492	6.0233	5.91563	5.92441	6.42249	5.7618	5.95113	6.167	6.1549	6.03168	NA
peak439	6.46731	6.48497	6.26926	6.35672	6.63422	6.22558	6.21099	6.71526	6.46014	6.51847	6.7558	5.9661	NA
peak440	4.91477	5.12988	5.12839	5.33364	5.91563	5.02395	4.88906	5.27637	5.15758	4.83258	5.60556	5.39781	NA
peak441	5.29328	4.8329	5.48685	5.73699	5.56605	6.0478	5.98098	5.61741	6.09199	5.35341	5.0029	5.12479	NA
peak442	6.25581	5.70361	5.59788	5.33364	5.87864	6.22558	5.72859	6.36948	6.14146	6.21591	6.27038	5.58423	NA
peak443	4.00788	4.51097	4.88739	4.70137	4.85978	3.92442	4.81106	5.10645	4.12516	4.30902	4.1549	4.12479	NA
peak444	6.99657	6.97974	6.89827	6.62737	7.1117	6.60891	6.71795	6.7618	6.9695	6.73528	6.69095	6.49403	NA
peak445	7.18779	7.22717	7.16492	7.39067	7.33295	7.24634	7.71259	7.61107	7.21262	7.30902	7.27038	7.12479	NA
peak446	6.57774	6.85336	6.26926	6.4669	7.02124	6.77527	6.8603	7.3159	6.91365	6.90893	6.43783	6.42247	NA
peak447	4.76277	4.74801	4.16492	5.23742	4.89726	5.11706	4.77041	5.17684	4.18929	4.63094	4.05536	4.62729	NA
peak448	3.59285	4.40405	3.42796	4.07988	4.19682	4.11706	4.16469	4.03245	3.98765	2.89398	3.56994	4.62729	NA
peak449	4.17781	3.40405	3.42796	2.9644	3.69932	3.28699	3.64113	3.48496	3.98765	3.11637	3.05537	3.1248	NA
peak450	5.29328	5.22717	5.95152	6.4669	5.84067	6.24634	5.86995	6.21078	5.81547	5.83258	6.35653	5.49403	NA
peak451	3.32981	3.70361	3.16492	3.54936	4.19682	4.57649	3.54802	4.03245	4.12516	3.63095	3.56994	1.53984	NA
peak452	5.86586	5.56159	6.07181	5.66484	5.85978	5.92441	5.86995	5.56588	5.47308	6.59442	5.67427	5.89738	NA
peak453	2.32981	2.70361	2.42796	3.37944	4.00417	1.11707	3.44849	2.78452	3.47308	3.30902	3.41793	3.1248	NA
peak454	5.93862	6.28857	5.79719	6.44553	5.96941	5.87195	6.21099	6.45694	6.33815	5.92373	5.86272	5.99926	NA
peak455	5.13717	4.4585	5.72564	4.37944	5.28428	5.76092	5.19572	5.59187	5.33815	5.167	5.67427	5.12479	NA
peak456	6.2367	6.22717	6.38215	6.64623	6.63422	6.80356	7.03345	6.5527	6.42061	6.45876	6.64033	6.60592	NA
peak457	3.59285	3.95154	3.54343	2.9644	4.00417	2.92442	4.10056	4.30808	3.91365	3.47894	2.56994	3.70976	NA
peak458	3.81524	5.02554	4.16492	4.4669	4.51875	4.70202	4.88906	3.87198	4.95113	4.30902	4.49594	4.53983	NA
peak459	6.11641	6.34747	6.23531	6.35672	5.65625	6.45691	6.21099	6.39923	5.9695	6.37511	6.55179	6.26775	NA
peak460	6.56247	6.43153	6.10978	6.21233	6.51874	6.62485	6.6635	6.27637	6.65441	6.64887	6.83297	6.06339	NA
peak461	5.56247	3.95154	4.88739	4.07988	4.69932	5.02395	4.03345	5.17684	4.95113	5.00946	5.10599	5.18369	NA
peak462	4.91477	5.74801	5.09092	5.23742	5.4945	5.36499	5.68553	5.42838	5.91365	5.66657	5.10599	4.86176	NA
peak463	5.53144	5.16304	5.05245	5.42383	5.19682	5.64062	4.54802	4.95444	4.79501	5.21591	5.45746	6.06339	NA
peak464	3.81524	4.4585	4.59788	5.07988	4.46984	4.43899	4.96306	5.03245	4.18929	4.95287	4.83297	4.99926	NA
peak465	6.31166	5.85336	6.4577	6.87129	6.40627	5.73177	6.10056	6.17684	6.75319	6.6128	6.67427	6.39781	NA
peak466	4.70832	5.4585	4.79719	5.42383	5.00417	5.54332	5.47402	5.71526	5.42061	5.21591	4.70744	4.78776	NA
peak467	7.93269	7.6165	7.90908	8.12763	7.97818	7.96255	8.31356	8.40657	7.96493	7.84818	7.88463	7.74928	NA
peak468	7.34773	7.18743	7.51542	6.78883	7.57764	6.89842	7.23359	7.26025	7.28778	7.4383	7.42792	7.50562	NA
peak469	5.00788	4.79108	4.84299	4.9644	4.93378	5.67165	5.16469	5.06992	5.39364	5.47894	5.56994	5.66911	NA
peak470	3.59285	2.51097	3.93046	2.37944	2.19682	1.70203	4.03345	2.59188	2.98765	2.63095	2.56994	3.1248	NA
peak471	6.74935	6.91307	6.96193	7.34522	7.10371	7.19387	7.01617	7.10645	7.09199	6.80087	6.78717	7.29472	NA
peak472	3.17781	4.02554	2.84299	2.9644	4.46984	4.20452	4.39602	4.42838	4.47308	3.11637	3.05537	4.53983	NA
peak473	4.86586	4.74801	5.36655	5.07988	4.93378	5.60891	5.64113	5.10645	5.5237	5.95287	5.24801	4.93215	NA
peak474	5.00788	5.16304	5.26926	5.23742	5.69932	5.47461	5.6635	5.39923	5.68809	5.73528	5.20221	5.58423	NA
peak475	4.4002	5.12988	3.93046	4.07988	4.61185	3.11706	3.7286	4.48496	4.25069	4.11637	3.83297	3.34719	NA
peak476	9.12682	9.12568	9.02787	9.09712	9.02548	8.9905	9.15091	8.91638	9.01666	9.126	9.01288	8.86176	NA
peak477	6.11641	5.6105	6.14677	6.1608	6.03812	6.16145	5.86995	5.56588	6.02328	5.86361	6.02937	5.58423	NA
peak478	6.27467	6.6923	6.33485	6.13433	6.81153	6.56	6.65236	6.56588	6.28043	7.05048	6.55179	7.06339	NA
peak479	7.09534	7.48497	6.87642	7.23742	7.26291	7.33623	7.32061	7.17684	7.15758	6.96723	6.83297	7.04763	NA
peak480	6.78924	6.98901	6.73781	6.35672	6.85026	6.26681	6.95401	6.87198	6.54837	5.98144	6.43783	6.32119	NA
peak481	5.09534	4.22717	5.67588	5.0233	4.78178	4.11706	4.10056	4.9138	5.05804	5.66657	4.49594	5.66911	NA
peak482	4.81524	4.22717	4.01292	4.70137	4.69932	4.57649	4.28499	4.59187	3.91365	4.55694	4.33547	4.24027	NA
peak483	4.4002	5.22717	4.74988	3.83887	5.03812	4.57649	5.03345	5.03245	5.15758	4.89398	4.77157	4.86176	NA
peak484	5.25581	5.87354	4.59788	5.28633	5.10371	4.57649	5.16469	4.82891	5.36616	5.11637	4.24801	4.93215	NA
peak485	8.52358	8.57398	8.40905	8.37944	8.5834	8.34588	8.79342	8.63001	8.65157	8.38048	8.42293	8.61129	NA
peak486	5.09534	4.6105	5.65035	4.903	4.46984	4.57649	5.10056	4.78452	4.75319	4.47894	5.33547	5.34719	NA
peak487	8.31622	8.24664	8.43171	8.6321	8.65077	8.44798	8.39935	8.63314	8.25069	8.31464	8.3141	8.36001	NA
peak488	8.50374	8.3725	8.26506	8.70587	8.80907	8.88524	8.97429	8.75606	8.79758	8.7099	8.60556	8.7925	C1
peak489	8.09003	7.961	8.10509	8.45625	8.40302	8.41168	8.04627	8.2643	8.22031	8.35886	8.19638	8.21226	C1
peak490	4.17781	4.74801	4.79719	4.9644	4.69932	5.16145	4.10056	4.10645	3.83565	4.47894	4.56994	3.86176	NA
peak491	4.4002	4.70361	4.70097	5.37944	5.16644	4.76092	4.92653	4.48496	4.66572	4.47894	4.77157	4.93215	NA
peak492	4.32981	2.51097	5.12839	3.9644	3.78178	4.50938	3.81106	3.78452	2.83565	4.11637	4.49594	3.70976	NA
peak493	6.07397	5.98901	6.38215	6.13433	5.87864	6.11706	6.05052	6.19391	6.02328	5.95287	6.13065	6.15454	NA
peak494	5.00788	5.37604	5.33485	4.54936	4.93378	4.57649	5.59533	5.21078	5.39364	5.83258	4.89187	5.06339	NA
peak495	6.45083	6.5365	6.23531	6.28633	6.48222	6.13943	6.19572	6.17684	6.25069	6.68406	6.35653	6.12479	NA
peak496	7.44251	7.12988	7.55035	7.34522	7.65625	7.58466	7.30647	7.36195	7.0666	7.47894	7.71561	7.80662	NA
peak497	6.07397	6.19547	6.07181	6.82238	6.31229	6.43899	6.42249	6.38443	6.49861	5.73528	6.02937	6.37272	NA
peak498	8.13716	8.19947	8.41664	8.58889	8.39976	8.71325	8.47402	8.52261	8.50493	8.26902	8.46233	8.07899	NA
peak499	7.49973	7.41786	7.35079	7.51899	7.45734	7.07126	7.40268	7.42114	7.37997	7.3643	7.27038	7.06339	NA
peak500	6.15763	6.27347	6.07181	6.13433	6.15101	6.24634	6.40932	6.27637	6.05804	6.2863	6.0809	6.09442	NA
peak501	4.96208	4.8329	4.59788	4.83887	4.85978	4.76092	5.28499	5.17684	4.36616	5.0639	4.1549	4.99926	NA
peak502	5.78924	5.74801	6.09092	6.07988	6.07129	5.76092	5.49911	5.71526	5.42061	6.23975	6.37729	5.66911	NA
peak503	1.00789	0.703621	4.09092	1.37944	2.41921	2.92442	3.2261	2.59188	1.98766	0.309028	3.70744	3.70976	NA
peak504	2.81524	2.51097	4.16492	-16.6096	2.41921	3.28699	2.64113	2.10645	2.83565	1.89398	2.83297	2.1248	NA
peak505	6.27467	6.22717	6.38215	6.73699	6.65625	6.70202	7.00745	6.39923	6.77425	5.73528	6.70744	6.74928	NA
peak506	6.91477	7.2582	6.93046	7.03765	7.03812	6.88524	7.27049	7.26025	6.89454	7.19166	6.97593	6.64836	NA
peak507	7.39159	7.30353	7.0814	6.93403	6.75141	6.84498	7.34157	7.39185	6.8654	6.49884	6.41793	6.74928	C2
peak508	5.70832	5.93243	5.88739	5.37944	5.69932	5.92441	5.74966	5.48496	5.77425	5.51847	6.05536	5.78776	NA
peak509	7.01911	6.82255	6.85422	6.62737	6.68867	7.20452	6.96306	7.03245	6.61992	6.95287	6.8026	6.9661	NA
peak510	7.92077	7.93243	7.84299	7.94168	8.22656	8.12829	8.31709	8.21078	8.11281	8.20988	8.27591	7.95768	NA
peak511	4.81524	4.79108	4.74988	4.77176	4.13542	4.64062	5.57187	4.9138	4.18929	4.39648	4.94845	4.99926	NA
peak512	5.53144	5.19547	5.01292	5.23742	4.51875	4.50938	4.88906	4.48496	4.98765	5.21591	5.41793	4.24027	NA
peak513	4.91477	5.63435	5.90908	5.13433	5.44474	5.78948	5.44849	4.95444	5.44708	5.35341	5.45746	5.12479	NA
peak514	10.27	10.1204	10.2859	9.89907	9.85145	9.88855	10.0009	10.0917	10.1676	10.1747	9.97423	10.0732	C3
peak515	4.09535	4.28858	4.54343	3.54936	4.19682	3.11706	3.64113	3.95445	4.95113	3.63095	4.64033	3.70976	NA
peak516	4.17781	4.98901	5.09092	3.37944	4.25571	4.64062	4.16469	4.99397	4.36616	3.89398	3.41793	4.62729	NA
peak517	8.66966	8.78043	8.4687	8.75013	8.80661	8.7824	8.75487	8.5626	8.28043	8.63094	8.59674	8.4102	NA
peak518	7.51568	7.90328	8.01292	7.78883	7.4945	7.68691	7.65794	7.5527	7.30958	7.64887	7.92749	7.67938	NA
peak519	6.32981	6.6694	6.25238	6.37944	7.00417	6.62485	6.58365	6.65488	6.74254	6.30902	6.27038	6.32119	NA
peak520	5.09534	5.06116	5.65035	5.18679	5.78178	5.43899	5.83096	5.69141	4.98765	5.76845	5.20221	5.12479	NA
peak521	4.65174	6.113	5.72564	5.62737	5.65625	5.76092	6.24104	5.27637	5.95113	5.11637	5.64033	5.99926	NA
peak522	5.46731	5.06116	4.54343	4.9644	4.93378	5.16145	5.25584	5.21078	5.05804	5.26321	4.89187	5.58423	NA
peak523	9.0468	9.02779	8.89284	9.04122	8.92019	9.0149	8.79342	8.78452	8.79501	9.01292	8.9415	9.06339	NA
peak524	4.00788	3.87354	3.54343	3.83887	4.69932	4.50938	3.10056	3.95445	3.83565	3.30902	4.24801	3.99926	NA
peak525	7.91477	7.5365	7.54343	7.59861	7.56022	7.45691	7.45491	7.5527	7.54224	7.6219	7.62305	7.36001	NA
peak526	4.76277	3.87354	4.88739	3.9644	1.93379	4.43899	4.34157	4.30808	4.42061	2.30902	3.70744	4.44672	NA
peak527	4.70832	5.09593	5.30242	4.4669	4.51875	4.70202	4.44849	5.03245	4.91365	5.11637	5.33547	4.34719	NA
peak528	7.61521	7.71484	7.61778	7.33364	7.39321	7.4921	7.76525	7.49877	7.49861	7.5664	7.49594	7.81596	NA
peak529	5.21734	5.74801	5.39758	5.33364	5.44474	4.64062	5.59533	5.33911	5.66572	4.47894	5.45746	5.12479	NA
peak530	7.00788	7.23499	7.39758	7.28633	7.28428	6.97504	7.542	7.29231	7.10035	7.1292	7.01619	7.07899	NA
peak531	5.32981	5.48497	4.79719	4.4669	4.85978	5.11706	4.64113	5.30808	4.12516	5.11637	4.56994	4.86176	NA
peak532	4.81524	4.56159	5.09092	4.77176	4.25571	4.28698	5.16469	3.95445	4.47308	4.83258	5.0029	4.24027	NA
peak533	6.99657	6.4585	6.88739	6.52919	6.63422	6.56	6.58365	6.81794	7.0666	7.03694	6.8026	6.12479	NA
peak534	6.74935	6.97974	6.59788	6.58889	6.69932	6.92441	7.12495	6.78452	6.76376	6.33138	6.78717	6.64836	NA
peak535	7.62993	7.4718	7.54343	7.94168	7.43203	7.68691	7.17251	7.61741	7.74787	7.48893	7.56994	7.42247	NA
peak536	6.15763	6.27347	5.30242	6.21233	6.33977	6.52645	6.32763	6.49877	6.56054	7.05048	6.62305	6.49403	NA
peak537	8.36103	8.322	8.16492	8.24362	8.39649	8.36972	8.46768	8.14646	8.37997	8.53302	8.05536	8.16919	NA
peak538	3.46731	3.16305	3.54343	5.13433	3.78178	4.28698	3.7286	3.69141	4.05804	3.63095	3.83297	2.53983	NA
peak539	6.9504	7.19547	7.0229	7.13433	7.35332	7.18315	7.57777	7.38443	7.05804	7.30902	6.81786	6.74928	NA
peak540	9.45909	9.42642	9.50655	9.25596	9.45263	9.6926	9.42577	9.32755	9.19905	9.25738	9.4304	9.50562	NA
peak541	5.09534	5.56159	5.51542	4.70137	5.72038	5.16145	5.70722	5.61741	5.57261	4.83258	5.24801	4.70976	NA
peak542	7.32076	7.30353	7.43545	7.18679	7.27719	7.39318	7.08407	7.5527	7.25818	7.46889	7.24801	7.39781	NA
peak543	5.96208	5.22717	5.05245	5.4669	5.36674	5.20452	5.44849	5.48496	5.75319	5.21591	5.1549	5.06339	NA
peak544	6.46731	6.57398	6.5012	6.71929	6.7308	6.77527	6.18029	6.52599	6.40719	6.59442	6.0809	6.94922	NA
peak545	6.00788	5.91307	5.95152	6.10736	6.36674	6.07126	5.86995	6.15956	5.71012	5.92373	5.56994	6.15454	NA
peak546	6.76277	6.961	6.23531	6.70137	7.13542	6.73177	6.98098	6.7503	6.68809	6.81681	6.93451	6.70976	NA
peak547	7.06316	7.36182	7.32681	7.48796	7.01273	7.54332	7.46131	7.45694	7.23558	7.23975	7.20221	7.15454	NA
peak548	5.00788	5.22717	5.93046	4.77176	5.58913	4.36499	4.99868	4.82891	5.02328	5.63094	3.83297	4.86176	NA
peak549	5.53144	4.95154	4.65035	4.70137	5.03812	5.07126	4.68553	5.39923	4.61992	5.0639	4.05536	4.70976	NA
peak550	3.70832	4.70361	4.65035	4.37944	5.39321	3.8175	4.64113	4.03245	4.05804	4.11637	5.0029	4.44672	NA
peak551	7.17781	7.15482	6.85422	6.58889	6.98689	7.05957	6.86995	7.26025	7.35222	7.14191	6.86272	7.16919	NA
peak552	6.07397	6.5491	5.74988	6.26208	6.41921	6.22558	6.29934	6.42838	6.44708	6.2863	6.20221	5.62729	NA
peak553	7.78924	8.039	7.52247	7.71036	7.99556	7.98125	8.28859	7.80689	7.88973	7.72687	7.66586	7.83445	NA
peak554	9.72213	9.59236	9.5658	9.5241	9.55583	9.59684	9.5253	9.49876	9.53455	9.50623	9.44768	9.54826	NA
peak555	8.16775	8.05234	7.93045	7.86325	8.13149	7.93084	8.02915	7.95444	8.07511	8.21591	8.06179	8.12479	NA
peak556	5.29328	5.31832	5.62435	6.42383	6.18171	5.54332	5.59533	5.66716	4.98765	5.76845	5.49594	6.12479	NA
peak557	5.53144	5.87354	6.23531	5.93403	5.78178	5.67165	6.14893	5.21078	5.79501	4.76845	5.73986	6.24027	NA
peak558	5.29328	5.74801	5.09092	5.28633	5.36674	5.57649	5.22609	5.71526	5.39364	5.83258	5.56994	4.12479	NA
peak559	6.78924	7.17122	6.94102	6.71929	6.85978	6.98742	6.77041	6.63001	6.61992	6.45876	6.7558	6.70976	NA
peak560	9.25106	9.18743	9.25662	9.34522	9.07333	9.30441	9.07576	9.16173	9.35747	9.4383	9.23953	9.22283	NA
peak561	6.96208	7.21931	6.89827	7.60826	7.82617	7.52645	7.28499	7.30022	7.27305	7.17938	7.56089	7.21226	C1
peak562	5.56247	5.09593	6.01292	5.18679	4.00417	4.97504	5.36905	5.59187	5.79501	5.21591	5.37729	4.70976	NA
peak563	4.32981	5.06116	4.16492	5.0233	4.93378	5.02395	4.64113	5.10645	5.12516	4.70133	3.83297	5.24027	NA
peak564	3.91477	3.79108	4.01292	2.9644	4.78178	4.43899	3.44849	3.87198	2.25069	4.39648	3.83297	3.99926	NA
peak565	4.09535	4.28858	2.65035	4.37944	3.19682	4.57649	4.88906	4.24395	4.25069	3.76845	4.1549	2.86176	NA
peak566	3.32981	4.74801	3.16492	3.70137	3.07129	3.8175	2.96306	3.78452	3.66572	2.89398	3.70744	2.86176	NA
peak567	5.68031	5.09593	4.84299	5.73699	5.63422	5.67165	5.61841	4.99397	4.47308	4.83258	5.20221	4.99926	NA
peak568	4.17781	4.40405	4.79719	3.54936	5.00417	4.20452	4.22609	3.69141	4.05804	3.30902	3.05537	3.53983	NA
peak569	5.76277	6.04346	6.10978	5.4669	6.3261	6.07126	6.10056	6.53941	6.28043	5.63094	6.27038	6.26775	NA
peak570	5.25581	5.22717	5.26926	5.54936	5.69932	5.92441	5.68553	5.85061	5.05804	5.21591	4.77157	5.62729	NA
peak571	6.63724	6.4585	6.38215	5.87129	6.21177	5.76092	5.94491	6.03245	6.4859	6.03694	6.1549	6.39781	NA
peak572	7.16775	6.31832	7.21803	6.73699	6.69932	6.85853	6.91726	7.0974	6.77425	6.98144	6.78717	6.91487	NA
peak573	7.13716	7.55536	7.17391	7.41286	7.4636	7.21509	7.3826	7.54607	7.51121	7.32024	7.22529	6.86176	NA
peak574	6.00788	6.2582	5.72564	6.93403	6.29835	6.52645	5.99868	6.26025	5.77425	6.14191	6.43783	5.93215	NA
peak575	4.59284	5.37604	4.30242	5.70137	4.36674	4.43899	3.81106	4.95444	3.12516	4.55694	3.56994	2.86176	NA
peak576	5.13717	5.22717	4.65035	4.70137	4.56605	4.64062	5.16469	4.30808	4.98765	5.00946	5.24801	5.12479	NA
peak577	8.10591	8.12988	7.82027	8.14099	8.14324	8.19921	8.20337	7.89304	7.8654	8.14822	7.96225	7.94922	NA
peak578	10.2088	10.2173	10.2417	10.3072	10.1587	10.2111	10.1169	10.1736	10.2174	10.0789	10.221	10.288	NA
peak579	6.11641	6.2582	6.77373	6.9644	6.50667	6.28698	6.36905	6.21078	6.87518	6.93837	6.64033	6.5622	NA
peak580	9.97511	9.81735	10.0029	9.97935	9.98906	9.81229	9.8855	9.74742	9.80911	9.90334	9.79297	10.0257	NA
peak581	4.25581	3.79108	4.65035	4.4669	4.31229	3.92442	4.39602	4.30808	4.18929	4.63094	3.24801	4.24027	NA
peak582	6.48362	6.58626	6.61118	6.62737	6.24121	6.13943	6.47402	6.03245	6.37997	6.11637	6.22529	6.26775	NA
peak583	5.86586	5.85336	5.84299	5.77176	6.39321	5.78948	5.57187	6.0883	5.25069	5.89398	5.73986	5.66911	NA
peak584	4.17781	4.16304	4.42796	4.37944	5.46984	4.28698	3.96306	4.42838	4.75319	4.89398	3.94845	4.24027	NA
peak585	6.84077	6.44508	6.65035	6.82238	6.84067	6.78948	6.42249	6.49877	6.643	6.59442	7.0935	6.9661	NA
peak586	8.53536	8.35825	8.45402	8.61306	8.39649	8.47461	8.43879	8.52599	8.4763	8.3643	8.41292	8.70976	NA
peak587	7.25581	6.88352	6.90908	7.0233	7.12755	7.08284	6.85058	7.28437	7.20488	6.86361	6.78717	7.44672	NA
peak588	8.23188	8.34747	8.2942	7.89514	8.22288	8.49644	8.23732	8.34676	8.1971	8.1292	8.24801	8.33425	NA
peak589	6.31166	6.4585	6.79719	6.60826	6.85026	6.40246	6.52377	6.39923	6.20488	6.09038	5.89187	6.80662	NA
peak590	4.4002	4.4585	5.57091	3.83887	4.36674	5.07126	4.03345	4.36948	5.02328	5.30902	5.2924	5.24027	NA
peak591	6.36543	6.51097	6.26926	6.77176	6.36674	6.54332	6.71795	6.27637	6.73181	6.47894	6.64033	6.64836	NA
peak592	8.05228	8.14656	8.30652	7.82238	8.22656	8.19387	8.03774	7.89304	7.95574	8.17938	8.33547	7.87075	NA
peak593	6.29328	6.02554	6.21803	5.13433	6.31229	6.07126	6.43555	5.85061	6.10867	5.98144	5.56994	5.82523	NA
peak594	5.43415	6.07865	5.57091	5.903	5.93378	6.59279	6.01617	5.85061	6.28043	5.95287	6.22529	5.82523	NA
peak595	8.1627	8.28481	8.01792	8.43472	8.26291	8.36499	8.25584	7.97928	8.13333	8.1292	8.20801	8.31462	NA
peak596	8.2222	8.1507	8.57091	8.16734	8.40302	8.15048	8.21478	8.33911	8.10867	8.25153	8.26482	8.34719	NA
peak597	5.43415	6.09593	6.16492	5.70137	5.98689	6.07126	5.79088	5.80689	5.73181	6.0639	6.1549	6.03168	NA
peak598	6.03025	5.93243	5.79719	5.58889	5.39321	6.02395	5.86995	5.73872	5.79501	5.92373	5.49594	5.29472	NA
peak599	4.46731	3.87354	4.48685	3.9644	4.00417	3.28699	3.34157	4.10645	5.18929	2.89398	3.41793	4.70976	NA
peak600	3.59285	3.28858	3.42796	3.54936	3.07129	2.11706	2.2261	3.24395	4.47308	3.47894	3.83297	3.70976	NA
peak601	5.96208	5.98901	5.57091	5.33364	5.82131	5.87195	5.81106	5.82891	6.29508	6.0639	5.45746	4.93215	NA
peak602	6.05228	5.9704	6.07181	5.77176	5.65625	5.57649	5.83096	5.89304	5.15758	5.95287	5.94845	6.15454	NA
peak603	5.81524	6.00739	5.54343	6.31018	5.72038	5.43899	6.03345	5.30808	6.09199	5.59442	5.92043	5.89738	NA
peak604	6.57774	6.90328	6.93046	6.85517	6.7308	6.45691	6.58365	6.82891	6.69915	7.0639	6.69095	6.62729	NA
peak605	5.91477	6.17935	5.74988	6.35672	6.18171	6.11706	6.32763	6.41388	5.68809	5.89398	6.02937	6.24027	NA
peak606	6.43415	6.33297	5.54343	5.99415	5.74114	5.07126	6.21099	5.89304	5.87518	5.92373	6.0809	5.66911	NA
peak607	8.2222	8.27347	8.10038	8.67865	8.79921	8.85515	8.46768	8.62372	8.54224	8.49884	8.33016	8.40402	C1
peak608	8.01911	8.1424	8.05731	8.22493	8.27363	8.236	8.33462	8.24804	8.1932	7.98144	7.82544	7.92354	NA
peak609	6.56247	6.961	6.86536	6.9644	6.96058	7.02395	6.95401	6.98419	6.80527	6.6128	6.92043	7.01556	NA
peak610	7.64451	7.6165	7.38989	7.28633	7.64528	7.60088	7.87475	7.42838	7.4795	7.82472	7.55179	7.70976	NA
peak611	6.34773	5.81214	6.01292	6.05186	5.82131	6.16145	6.10056	6.12437	5.89454	5.66657	5.89187	6.60592	NA
peak612	5.86586	5.7697	6.36655	5.77176	5.87864	5.78948	5.74966	5.61741	5.79501	5.63094	5.94845	6.03168	NA
peak613	4.46731	4.40405	4.65035	3.37944	4.36674	4.28698	4.59533	3.69141	3.47308	3.89398	3.94845	3.1248	NA
peak614	5.00788	5.85336	5.20054	5.8057	5.51874	5.28698	5.61841	5.9138	5.57261	5.59442	5.37729	5.18369	NA
peak615	5.53144	5.4585	5.62435	6.23742	5.74114	5.57649	5.47402	5.59187	5.98765	5.59442	5.83297	5.62729	NA
peak616	8.31166	8.41442	8.07181	8.41836	8.4479	8.08284	8.21478	8.38815	8.29508	7.92373	8.07456	8.16188	NA
peak617	3.59285	3.28858	3.74988	2.70137	4.36674	3.70202	3.10056	4.17684	3.98765	4.11637	3.83297	1.53984	NA
peak618	5.05228	5.89344	5.84299	5.28633	4.89726	5.40246	5.6635	5.93427	5.71012	5.39648	5.77157	5.62729	NA
peak619	4.09535	3.51097	4.01292	3.54936	4.51875	2.92442	4.22609	3.69141	1.66573	3.63095	3.24801	3.70976	NA
peak620	7.62259	7.7697	7.53648	7.57911	7.57186	7.40246	7.51765	7.80689	7.94185	7.83258	8.16687	7.34719	NA
peak621	6.93862	7.21141	7.27762	6.85517	6.87864	6.80356	7.09234	7.06064	6.8654	7.05048	7.41793	7.13974	NA
peak622	6.91477	6.84316	6.14677	6.8057	7.08759	6.65622	6.86995	6.65488	6.49861	6.80087	6.77157	6.68958	NA
peak623	4.81524	4.6105	4.30242	4.28633	4.19682	3.57649	4.68553	4.36948	4.98765	3.76845	4.49594	2.1248	NA
peak624	5.62259	6.44508	5.95152	6.40181	5.69932	5.54332	6.53595	5.59187	6.15758	5.39648	5.20221	5.89738	NA
peak625	5.7358	5.16304	5.09092	5.18679	4.82131	4.8175	5.44849	5.30808	4.42061	4.47894	4.41793	4.53983	NA
peak626	6.98516	7.04346	7.07181	6.56926	7.08759	7.09434	7.00745	7.17684	6.99664	7.2977	6.98948	6.84361	NA
peak627	4.86586	5.19547	5.33485	4.62737	5.13542	4.76092	4.72859	5.33911	5.68809	4.63094	4.89187	4.78776	NA
peak628	7.0413	6.93243	7.09092	6.66484	6.29835	6.80356	7.03345	7.06992	7.07511	6.95287	6.47683	6.51711	NA
peak629	9.02469	9.1424	8.95934	9.01606	8.96941	9.0972	9.10261	9.15303	9.07511	8.93473	8.9861	8.88413	NA
peak630	4.32981	4.6105	5.09092	4.54936	4.31229	3.70202	4.88906	4.6425	5.05804	4.55694	4.83297	3.34719	NA
peak631	6.11641	5.68089	5.86536	5.83887	5.58913	6.02395	5.54802	5.69141	5.95113	5.167	5.60556	5.29472	NA
peak632	3.81524	4.34747	4.30242	4.28633	4.07129	4.50938	4.03345	4.87198	4.66572	3.89398	4.56994	4.78776	NA
peak633	6.07397	6.00739	6.41285	6.26208	6.22656	6.50938	6.22609	6.7503	6.25069	6.167	5.53341	6.03168	NA
peak634	7.32076	7.58013	6.97228	7.32195	6.84067	7.26681	7.14893	7.01334	7.18142	6.68406	7.35653	7.2813	NA
peak635	2.81524	3.02554	2.42796	2.70137	2.41921	1.70203	2.64113	2.78452	4.36616	2.30902	3.94845	3.86176	NA
peak636	6.05228	6.14656	5.59788	5.99415	6.27007	5.8175	5.90792	6.26025	5.54837	5.80087	6.27038	5.86176	NA
peak637	7.91477	7.39011	8.05731	7.82238	7.96058	7.94995	7.65794	7.82891	7.65441	7.96723	7.7558	7.81596	NA
peak638	5.65174	5.5365	5.36655	6.05186	6.0548	5.94995	6.24104	5.9138	5.61992	5.63094	5.94845	5.89738	NA
peak639	6.00788	6.113	6.16492	5.66484	5.72038	5.47461	6.24104	5.80689	5.83565	5.167	5.20221	5.93215	NA
peak640	6.96208	6.70361	6.86536	6.54936	7.03812	6.70202	6.96306	7.06064	6.72101	6.76845	6.72374	7.06339	NA
peak641	2.59285	4.34747	3.54343	2.37944	2.19682	1.11707	2.96306	2.59188	3.36616	3.30902	2.56994	2.53983	NA
peak642	5.00788	5.72598	4.65035	5.18679	5.33977	5.02395	5.49911	5.10645	5.44708	6.00946	5.83297	5.49403	NA
peak643	5.21734	5.87354	5.70097	5.8057	5.22656	5.89842	4.81106	5.73872	5.25069	5.35341	5.77157	5.44672	NA
peak644	5.32981	5.40405	5.51542	6.10736	5.22656	4.50938	4.96306	5.06992	5.49861	5.63094	5.33547	3.1248	NA
peak645	7.2367	6.98901	7.10978	6.31018	7.08759	6.80356	6.79088	6.97434	7.32394	6.96723	6.94845	6.51711	NA
peak646	5.17781	5.40405	5.01292	5.58889	4.82131	5.36499	4.96306	5.06992	4.71012	5.11637	5.0029	5.29472	NA
peak647	6.31166	5.93243	5.54343	6.40181	5.58913	5.76092	5.72859	5.93427	6.35222	5.95287	5.33547	6.09442	NA
peak648	7.3025	7.42471	7.47962	7.52919	7.33295	7.68691	7.29934	7.38443	7.67695	7.72687	7.72374	7.62729	NA
peak649	8.75943	8.53333	8.74084	8.32781	8.57186	8.51366	8.5895	8.48496	8.67135	8.64441	8.48641	8.70474	NA
peak650	7.87825	7.91793	7.90369	7.83887	7.90187	8.10005	7.89852	8.10645	7.77425	8.1228	8.13065	7.60592	NA
peak651	7.87825	7.36182	7.89827	7.94168	7.75651	7.73911	7.82601	8.09286	7.82054	7.58514	7.70744	7.67938	NA
peak652	4.65174	1.28858	4.59788	3.54936	3.19682	2.70202	1.64114	2.10645	3.75319	3.89398	2.83297	2.86176	NA
peak653	7.54704	7.31094	7.30242	7.62737	7.694	7.76811	7.48662	7.35438	7.33106	7.25153	7.17875	7.18369	NA
peak654	7.65174	7.77507	7.5012	7.77176	7.62308	7.80356	7.71259	7.35438	7.77947	7.68406	8.07456	7.759	NA
peak655	9.26527	9.21141	9.39374	9.43201	9.59056	9.47681	9.39602	9.43198	9.23178	9.29201	9.23953	9.31462	NA
peak656	6.25581	5.95154	5.72564	6.18679	5.85978	6.26681	5.77041	6.42838	5.71012	6.76845	6.20221	5.82523	NA
peak657	6.89052	6.78043	6.87642	6.83887	6.78178	6.84498	7.03345	7.00369	6.44708	6.89398	6.84792	6.51711	NA
peak658	6.84077	6.78043	7.07181	6.07988	6.84067	6.36499	7.10874	6.35438	6.68809	6.73528	6.35653	6.74928	NA
peak659	7.41727	7.64025	8.0229	7.37944	7.24121	7.41168	7.14098	7.40657	7.79501	7.2863	7.01619	7.25408	NA
peak660	7.41727	7.65198	6.96193	7.43472	7.42564	7.64844	7.34157	7.47801	6.85555	7.46889	7.53341	7.03168	NA
peak661	7.42573	7.54282	7.15588	6.903	7.31921	7.42084	7.74966	7.54607	7.24315	6.92373	7.45746	6.94922	NA
peak662	7.54704	7.70361	7.41285	7.34522	7.48222	7.20452	7.39602	7.5983	7.73719	7.41754	7.45746	7.2813	NA
peak663	7.84077	8.0743	7.54343	8.07988	8.09163	7.76811	7.91259	8.06064	7.74254	7.81681	7.89906	7.97446	NA
peak664	6.07397	5.58626	5.74988	5.70137	5.44474	6.45691	6.18029	6.03245	5.57261	6.26321	5.77157	5.74928	NA
peak665	7.0847	6.92278	7.15588	6.68322	6.91563	6.38385	6.8603	7.12437	6.95113	7.17938	7.06819	6.60592	NA
peak666	7.05228	7.67516	7.10038	7.63683	7.66714	7.48338	7.44849	7.29231	7.18142	7.17938	7.13065	7.44672	NA
peak667	7.2367	6.37604	6.97228	7.35672	6.96941	6.8313	6.27049	7.34676	7.12516	7.10343	6.78717	6.98277	NA
peak668	5.32981	5.81214	5.97228	5.903	5.4945	6.07126	5.47402	6.03245	6.09199	6.11637	5.56994	5.70976	NA
peak669	3.46731	3.95154	4.42796	3.1868	4.25571	4.28698	2.44849	1.36949	3.25069	4.47894	2.83297	3.70976	NA
peak670	5.65174	4.65781	5.30242	5.58889	5.22656	5.43899	5.49911	5.78452	5.15758	5.26321	5.70744	4.53983	NA
peak671	3.81524	3.70361	3.74988	3.54936	3.41921	3.92442	3.34157	3.10645	3.83565	5.11637	3.56994	4.44672	NA
peak672	8.03579	8.22717	8.03282	8.21864	8.09567	8.06543	8.25216	8.23573	8.34872	8.20988	7.92043	8.14716	NA
peak673	6.93862	6.88352	6.51542	6.94929	6.65625	6.4921	6.94491	6.96443	6.96034	6.86361	6.60556	6.80662	NA
peak674	6.07397	4.65781	5.65035	4.28633	4.93378	5.43899	4.96306	5.48496	5.30958	5.0639	4.94845	5.12479	NA
peak675	3.59285	4.34747	3.54343	3.54936	4.56605	4.20452	3.44849	4.17684	3.47308	4.30902	4.24801	3.53983	NA
peak676	8.87825	8.6549	8.93839	8.72373	8.9672	8.97504	8.81106	8.83164	8.99215	8.87887	8.83297	8.86176	NA
peak677	6.68031	6.02554	6.35079	6.37944	6.08759	6.24634	6.39602	6.38443	6.17352	6.41754	6.58786	6.15454	NA
peak678	2.81524	0.703621	3.30243	1.9644	1.93379	2.43899	4.34157	3.48496	2.98765	0.309028	3.83297	-16.6096	NA
peak679	5.29328	4.6105	5.23531	4.54936	5.28428	5.94995	5.59533	5.21078	4.91365	4.70133	4.83297	4.86176	NA
peak680	4.86586	4.91307	4.84299	5.54936	5.00417	4.28698	5.22609	5.48496	5.42061	4.47894	5.20221	5.39781	NA
peak681	7.63724	7.34747	7.46504	7.0233	7.31921	6.71697	7.44203	7.12437	7.14954	7.4383	7.63171	7.65877	NA
peak682	7.7358	7.72598	7.89284	8.04477	7.97818	7.22558	8.05052	7.61107	7.92782	7.60364	7.44768	7.16919	NA
peak683	5.70832	5.19547	5.77373	4.62737	4.93378	4.87195	4.88906	5.56588	5.59646	5.35341	5.37729	5.24027	NA
peak684	3.00788	1.28858	1.843	1.9644	2.19682	3.11706	2.81106	3.36948	1.66573	4.30902	2.83297	2.86176	NA
peak685	3.81524	4.02554	4.16492	3.37944	3.61186	4.57649	4.22609	4.73872	5.18929	2.89398	3.83297	4.44672	NA
peak686	5.62259	5.4585	6.12839	5.13433	5.96941	5.87195	5.85058	5.69141	5.91365	5.63094	5.70744	5.58423	NA
peak687	8.47956	8.6373	8.59118	8.54435	8.60338	8.64062	8.71259	8.55601	8.52059	8.58979	8.44277	8.40402	NA
peak688	8.13716	8.17529	8.2267	8.0088	8.05894	8.12829	7.97205	8.15521	7.93719	8.1292	7.96225	8.11726	NA
peak689	6.29328	6.33297	5.90908	6.35672	5.85978	5.9997	6.54802	6.89304	6.15758	6.167	5.49594	6.68958	NA
peak690	6.59284	6.9704	6.98254	6.83887	6.99556	6.59279	7.08407	6.87198	6.67695	6.68406	6.93451	7.06339	NA
peak691	6.00788	5.7697	5.39758	3.83887	5.28428	4.97504	5.36905	5.7618	5.66572	5.39648	5.49594	5.44672	NA
peak692	5.81524	5.12988	5.82027	5.0233	4.82131	5.02395	6.0674	6.0883	5.79501	4.70133	4.83297	3.86176	NA
peak693	5.00788	4.22717	4.88739	4.9644	3.93378	5.24634	4.68553	4.42838	4.47308	3.76845	4.83297	4.62729	NA
peak694	2.59285	2.02554	3.42796	2.70137	3.85978	3.28699	2.81106	2.10645	3.57262	2.63095	2.24801	3.1248	NA
peak695	5.91477	5.81214	5.42795	5.66484	6.15101	6.02395	5.70722	6.51244	6.09199	5.66657	5.92043	5.82523	NA
peak696	7.59284	7.36182	7.3106	6.99415	7.24848	7.09434	7.64113	7.1854	7.10867	7.2863	7.14283	6.68958	NA
peak697	5.86586	6.44508	6.14677	5.73699	5.89726	6.16145	6.3826	5.9138	6.39364	5.83258	6.20221	4.86176	NA
peak698	4.70832	4.16304	3.93046	2.37944	2.19682	3.43899	4.16469	2.78452	2.98765	3.76845	4.56994	3.34719	NA
peak699	5.65174	5.8329	5.30242	5.07988	5.65625	5.36499	4.92653	5.7618	4.87518	6.00946	5.92043	4.99926	NA
peak700	7.66609	7.70924	7.56409	7.61784	7.33977	7.70202	7.24104	7.37698	7.46014	7.1292	7.32482	7.48235	NA
peak701	8.18779	8.35466	8.43171	8.28633	8.35669	8.16145	8.38597	8.18966	8.28043	8.15451	8.61433	8.39158	NA
peak702	4.09535	5.06116	3.42796	4.37944	4.93378	4.57649	4.49911	4.03245	4.79501	3.63095	4.49594	4.70976	NA
peak703	4.91477	3.95154	4.30242	4.62737	4.00417	3.57649	3.54802	3.10645	4.75319	5.11637	3.41793	4.34719	NA
peak704	7.43415	7.21141	7.61118	6.73699	6.96941	7.21509	6.70722	6.87198	7.51747	7.47894	7.10599	7.42247	NA
peak705	7.24629	6.98901	7.37437	6.73699	6.94277	6.60891	7.0674	7.02292	6.8654	6.86361	6.77157	6.9661	NA
peak706	3.91477	4.16304	4.16492	3.9644	3.85978	2.43899	2.96306	2.10645	4.87518	4.39648	3.94845	3.34719	NA
peak707	7.07397	7.33297	7.17391	7.42383	7.33295	7.39318	7.10056	7.3159	7.33106	7.23975	7.16687	7.37272	NA
peak708	4.17781	4.70361	3.93046	3.83887	5.13542	4.28698	4.39602	3.59188	3.91365	4.39648	4.56994	3.86176	NA
peak709	6.29328	6.00739	5.99274	5.50872	6.51874	6.30688	6.0674	6.03245	5.33815	5.00946	5.49594	6.15454	NA
peak710	7.92674	7.85336	7.65677	7.83887	7.83586	7.48338	7.61267	7.86134	7.80527	8.20383	8.14888	7.9661	NA
peak711	5.09534	4.95154	4.01292	5.0233	4.65625	4.43899	5.03345	5.21078	4.79501	5.00946	5.24801	4.70976	NA
peak712	5.78924	5.16304	6.07181	5.62737	5.61185	5.78948	6.01617	5.89304	5.61992	5.55694	5.53341	5.99926	NA
peak713	7.3388	7.35466	7.37437	7.62737	7.31229	7.0478	7.58365	7.22746	7.28043	7.42796	7.49594	7.49403	NA
peak714	6.7358	7.28104	7.0814	7.66484	7.53667	7.42084	6.91726	7.01334	7.30235	7.167	7.17875	6.91487	NA
peak715	7.62259	7.70361	7.80878	7.54936	7.86924	7.66395	7.68553	7.73289	7.98765	7.20383	7.7949	7.44672	NA
peak716	5.65174	5.95154	6.23531	6.23742	6.4945	6.24634	5.88906	6.24395	6.30958	6.167	6.17875	6.32119	NA
peak717	3.91477	3.16305	4.09092	3.37944	3.51875	4.02395	2.64113	3.36948	4.75319	3.11637	3.70744	4.12479	NA
peak718	6.82806	6.78043	7.42042	6.44553	6.40627	6.52645	6.76007	6.96443	6.87518	6.68406	6.73986	6.64836	NA
peak719	5.70832	5.6105	5.36655	4.903	5.65625	5.70202	5.28499	5.9138	5.75319	5.00946	5.24801	5.89738	NA
peak720	7.32981	7.5365	7.52247	6.35672	6.50667	6.71697	7.61841	7.40657	7.44708	6.49884	6.33547	6.18369	C2
peak721	4.59284	5.28858	3.54343	3.83887	3.51875	3.57649	4.49911	4.9138	4.87518	4.21591	4.70744	4.12479	NA
peak722	4.53144	4.6105	6.07181	5.42383	4.51875	4.87195	4.85059	5.51244	5.28043	5.86361	5.37729	5.39781	NA
peak723	8.36103	8.35466	8.31873	8.14762	8.37008	8.24634	8.18803	8.15956	8.1932	8.22788	8.24801	8.25408	NA
peak724	6.66609	6.64613	6.63741	6.60826	7.09567	6.96255	6.96306	7.21078	6.85555	6.90893	6.72374	6.21226	NA
peak725	7.70832	7.77507	7.70097	7.9719	7.78678	7.57649	7.40932	7.69741	7.51747	7.6219	7.87737	7.759	NA
peak726	8.38292	8.60146	8.4429	8.61306	8.47604	8.58466	8.61267	8.36195	8.3834	8.38048	8.66586	8.67426	NA
peak727	6.9504	7.13824	6.86536	7.37944	7.36674	7.18315	7.12495	7.36948	7.10035	7.35341	7.17875	6.99926	NA
peak728	4.53144	5.63435	4.54343	5.07988	5.19682	3.8175	5.31356	4.73872	4.91365	5.4383	4.33547	4.44672	NA
peak729	7.12682	7.31832	7.42795	7.10736	7.54849	7.18315	7.39602	7.52599	7.39364	7.46889	7.53341	7.34719	NA
peak730	8.74259	8.45516	8.7678	8.69232	8.40627	8.59279	8.11686	8.75319	8.59646	8.64441	8.57444	8.61665	NA
peak731	4.86586	5.40405	5.39758	5.18679	5.51874	5.24634	5.79088	5.48496	5.15758	5.66657	5.05536	4.62729	NA
peak732	11.0198	10.9486	10.9678	10.7248	10.7552	10.7491	10.8669	10.8553	10.9442	10.6699	10.6252	10.6086	C2
peak733	4.17781	3.70361	4.88739	4.77176	3.07129	4.70202	2.81106	3.78452	4.25069	3.11637	4.33547	3.53983	NA
peak734	4.25581	3.28858	4.48685	3.70137	2.61186	2.70202	3.54802	4.30808	4.79501	3.30902	3.41793	4.44672	NA
peak735	5.93862	5.2582	5.88739	5.33364	4.74114	5.16145	5.49911	5.03245	5.05804	5.35341	5.64033	4.86176	NA
peak736	5.68031	5.65781	6.26926	4.62737	4.31229	4.87195	4.64113	5.56588	6.37997	4.70133	4.1549	5.06339	C2
peak737	7.54704	7.72598	7.04266	7.71036	7.10371	7.54332	7.43555	7.33911	7.42061	7.4383	6.97593	7.13974	NA
peak738	7.60779	7.63435	7.76186	7.70137	7.58913	7.81055	7.79595	7.50562	7.71012	7.51847	7.52413	7.64836	NA
peak739	7.15763	6.40405	7.10038	6.88723	6.60054	6.64062	6.94491	6.5527	6.53609	6.78475	6.81786	7.04763	NA
peak740	8.38726	8.37604	8.30652	8.33364	8.13542	7.97504	8.60692	8.43198	8.42727	8.23383	7.88463	7.99926	C2
peak741	7.60034	7.59236	7.31873	7.63683	7.81153	7.7824	7.49288	7.64871	7.61409	7.48893	7.56994	7.48235	NA
peak742	7.39159	7.4585	7.43545	7.78032	7.46983	7.30688	7.46768	7.58542	7.5237	7.50869	7.24801	7.18369	NA
peak743	7.05228	7.26585	7.36655	7.39067	7.54849	7.07126	7.60113	7.10645	7.44708	7.15451	7.11837	6.98277	NA
peak744	6.85337	6.8329	6.73781	6.8057	6.93378	6.62485	6.81106	6.41388	6.65441	6.167	6.60556	6.72966	NA
peak745	5.86586	5.95154	6.09092	6.13433	6.56605	5.97504	6.36905	5.66716	6.35222	6.33138	5.92043	6.24027	NA
peak746	7.24629	7.07865	7.26926	6.88723	7.29133	6.96255	7.33462	6.96443	7.31678	7.46889	7.36695	7.25408	NA
peak747	6.78924	6.43153	6.51542	6.18679	6.02124	6.56	5.98098	6.7732	6.43391	6.70133	6.5148	6.49403	NA
peak748	5.7358	5.8329	6.10978	6.1608	5.72038	6.20452	6.21099	5.93427	6.12516	6.35341	6.20221	5.93215	NA
peak749	6.51568	6.04346	5.88739	5.77176	6.39321	6.0478	5.94491	6.10645	5.9695	6.2863	6.0029	5.9661	NA
peak750	4.86586	4.02554	4.79719	3.1868	3.93378	3.43899	3.88906	4.99397	4.12516	3.30902	3.41793	4.86176	NA
peak751	5.62259	5.4585	5.33485	3.70137	4.31229	4.76092	5.49911	5.73872	5.91365	4.39648	3.94845	4.70976	C2
peak752	5.49974	4.79108	5.05245	5.93403	6.10371	6.02395	5.39602	5.73872	5.643	5.167	5.60556	5.24027	C1
peak753	6.25581	6.06116	5.77373	5.58889	5.72038	5.9997	5.59533	6.32368	5.85555	5.83258	5.49594	5.53983	NA
peak754	6.74935	7.28104	6.84299	7.12091	7.26291	7.11706	7.30647	7.16822	6.99664	7.00946	6.84792	7.5622	NA
peak755	5.13717	5.56159	5.62435	4.62737	4.31229	4.92441	5.39602	5.03245	5.42061	3.89398	5.70744	4.62729	NA
peak756	3.32981	3.40405	4.09092	1.37944	1.19682	2.43899	1.2261	2.10645	3.12516	1.30902	1.24801	3.1248	NA
peak757	6.82806	6.09593	6.5012	6.77176	6.48222	6.18315	6.90792	6.44273	6.40719	6.64887	6.27038	6.99926	NA
peak758	6.21734	6.94202	6.93046	6.64623	6.44474	6.42084	6.36905	6.57894	6.643	6.70133	6.8026	6.06339	NA
peak759	8.15763	8.16304	8.06216	8.26208	8.10771	8.33138	8.21856	8.02769	8.00557	7.99552	7.90622	7.88856	NA
peak760	6.4002	6.27347	6.39758	6.85517	6.24121	6.84498	6.58365	6.87198	7.00557	6.53784	6.49594	6.34719	NA
peak761	4.32981	5.28858	3.01292	4.54936	4.46984	5.50938	4.77041	4.03245	4.79501	5.35341	4.77157	4.44672	NA
peak762	7.15763	6.89344	7.20054	7.05186	7.15875	6.8313	7.04201	6.93427	6.88489	7.15451	7.0809	6.87968	NA
peak763	7.62259	7.66361	7.38989	7.77176	7.39976	7.59279	7.36905	7.51923	7.67135	7.76845	7.48641	7.04763	NA
peak764	4.76277	4.22717	4.84299	4.903	4.51875	2.92442	4.16469	4.36948	4.25069	3.63095	4.56994	5.34719	NA
peak765	7.26527	7.13824	7.38215	7.18679	7.44474	7.77527	7.26318	7.74452	7.63727	7.35341	7.33547	7.45869	NA
peak766	6.38292	6.49803	6.89827	6.23742	6.72038	6.62485	6.61841	6.7732	6.89454	6.63094	6.49594	6.47057	NA
peak767	2.32981	2.87354	4.30242	3.54936	3.93378	3.8175	3.2261	3.59188	3.57262	4.00946	2.56994	2.86176	NA
peak768	5.98516	5.91307	5.90908	6.23742	5.78178	5.67165	5.52377	5.69141	5.54837	5.86361	5.77157	5.29472	NA
peak769	6.68031	6.89344	7.03282	7.05186	6.65625	6.56	6.25584	6.38443	6.87518	6.75196	6.27038	6.58423	NA
peak770	6.72213	6.5491	6.83168	6.05186	6.10371	6.64062	6.36905	6.57894	6.56054	6.70133	6.6574	6.29472	NA
peak771	5.62259	5.95154	5.59788	5.8057	5.00417	6.02395	5.34157	5.45695	5.57261	4.70133	6.0809	5.78776	NA
peak772	5.65174	4.22717	4.42796	5.28633	5.28428	5.02395	5.13298	4.73872	4.52371	5.0639	4.56994	4.62729	NA
peak773	4.4002	3.70361	4.16492	3.37944	3.93378	4.11706	2.81106	3.87198	4.42061	2.89398	4.05536	3.86176	NA
peak774	6.96208	6.94202	7.07181	7.31018	7.47604	6.98742	7.05898	7.10645	6.74254	7.17938	7.34604	7.60592	NA
peak775	5.49974	5.58626	4.48685	5.07988	5.58913	4.97504	5.59533	5.89304	5.02328	5.70133	5.41793	5.49403	NA
peak776	4.25581	4.28858	4.93046	4.18679	5.03812	5.43899	4.85059	4.53941	4.12516	4.70133	4.89187	4.24027	NA
peak777	5.13717	5.65781	5.77373	5.50872	5.28428	5.16145	5.85058	5.61741	5.57261	5.11637	5.73986	5.12479	NA
peak778	4.86586	4.4585	5.05245	3.1868	4.61185	4.28698	5.13298	5.21078	5.09199	4.11637	4.24801	4.34719	NA
peak779	5.17781	5.09593	4.74988	4.903	4.85978	4.8175	5.70722	4.78452	5.33815	4.47894	4.49594	4.12479	NA
peak780	3.70832	4.02554	4.23531	4.62737	3.78178	5.02395	3.88906	4.24395	3.75319	4.39648	3.56994	4.12479	NA
peak781	6.51568	6.22717	6.5012	5.93403	6.18171	6.18315	6.55999	5.56588	6.04076	6.23975	6.20221	6.32119	NA
peak782	8.30709	8.23499	8.13301	8.23119	8.23391	8.18852	8.24476	8.25619	8.18536	7.90893	8.23669	8.10207	NA
peak783	8.0468	8.31464	8.37827	8.16734	8.24848	8.02395	8.13298	8.13767	8.20876	7.97435	8.17282	8.03968	NA
peak784	6.89052	6.99823	6.67588	6.48796	6.88798	6.94995	6.88906	7.05131	7.14954	6.93837	6.86272	7.04763	NA
peak785	5.49974	4.51097	4.01292	3.9644	4.00417	4.43899	5.0674	5.03245	4.75319	4.70133	4.89187	3.99926	NA
peak786	5.29328	4.4585	5.42795	5.9644	5.74114	5.67165	5.68553	5.71526	5.81547	5.4383	5.24801	5.39781	NA
peak787	5.56247	5.79108	5.67588	5.87129	5.69932	4.92441	6.03345	5.82891	5.36616	5.98144	5.97593	6.12479	NA
peak788	4.81524	5.91307	5.09092	5.13433	5.39321	4.76092	5.44849	5.42838	5.25069	5.63094	4.70744	5.9661	NA
peak789	7.4002	7.41786	7.62435	7.14762	7.26291	7.33623	7.25584	7.38443	7.11693	7.65774	7.35653	7.24027	NA
peak790	7.05228	7.18743	7.26926	7.82238	7.39321	7.41168	7.10056	7.15956	7.41392	7.6128	7.46718	6.74928	NA
peak791	4.17781	2.87354	4.42796	2.37944	3.61186	4.36499	4.22609	3.95445	4.52371	3.47894	2.56994	4.53983	NA
peak792	4.86586	5.22717	5.20054	5.18679	4.78178	4.50938	5.03345	4.9138	4.66572	5.00946	5.45746	5.39781	NA
peak793	5.98516	6.48497	5.65035	6.21233	6.0548	6.02395	6.21099	5.99397	6.5237	6.30902	6.1549	6.39781	NA
peak794	4.46731	4.91307	4.84299	4.37944	3.85978	4.11706	4.68553	4.9138	4.95113	5.39648	3.94845	4.86176	NA
peak795	6.54704	6.79108	6.09092	6.33364	6.38004	6.71697	6.76007	6.93427	6.4859	6.2863	6.5148	6.58423	NA
peak796	6.34773	6.52379	6.80878	6.0233	6.98689	6.68691	6.8603	7.14207	6.84563	6.87887	7.11837	7.06339	NA
peak797	4.32981	4.87354	4.74988	5.0233	4.41921	4.87195	4.16469	4.03245	4.05804	4.47894	4.77157	3.70976	NA
peak798	5.43415	5.89344	5.79719	5.66484	5.58913	5.47461	5.25584	5.30808	5.75319	5.80087	6.22529	5.44672	NA
peak799	4.96208	5.28858	5.20054	5.37944	4.78178	4.92441	5.49911	5.30808	5.59646	5.76845	5.33547	4.24027	NA
peak800	6.25581	5.81214	6.33485	6.23742	6.38004	5.78948	6.52377	6.6047	6.18929	6.23975	5.89187	5.82523	NA
peak801	7.35661	7.10449	7.5777	7.52919	7.61185	7.56827	7.21099	7.49877	7.30958	7.41754	7.16687	6.80662	NA
peak802	5.81524	5.43153	5.30242	6.50872	6.24121	6.64062	5.94491	5.69141	5.89454	6.35341	5.92043	5.78776	C1
peak803	9.43624	9.51739	9.43545	9.55187	9.46048	9.44573	9.40932	9.42296	9.52215	9.32304	9.4599	9.41328	NA
peak804	7.03025	7.09593	7.13761	6.9186	6.77173	7.12829	6.801	6.86134	6.80527	6.92373	7.13065	7.03168	NA
peak805	5.09534	5.16304	4.70097	4.54936	4.19682	4.28698	5.57187	5.06992	5.05804	4.47894	5.24801	5.06339	NA
peak806	6.98516	6.65781	6.79719	5.66484	5.39321	5.92441	6.18029	6.49877	6.59646	6.51847	6.39776	5.74928	C3
peak807	6.70832	6.74801	7.39758	7.09368	6.96941	7.07126	6.49911	6.98419	7.25069	6.81681	6.8026	6.93215	NA
peak808	4.91477	5.02554	4.16492	4.70137	4.69932	3.57649	4.99868	5.06992	5.57261	5.55694	4.41793	4.62729	NA
peak809	7.60779	7.78043	7.63089	7.43472	7.15101	7.89185	7.77556	7.70933	7.75848	7.73528	7.63171	7.6997	NA
peak810	8.12682	8.23499	8.38215	7.87928	7.85026	7.92441	8.34503	7.90346	8.01887	7.87887	8.18465	8.17646	NA
peak811	8.31166	8.31832	8.18284	8.32195	8.71252	8.55585	8.63265	8.38815	8.1971	8.52818	8.58786	8.19804	NA
peak812	4.25581	2.02554	2.42796	4.07988	2.78178	3.28699	2.96306	3.87198	3.25069	4.83258	3.05537	4.24027	NA
peak813	4.25581	3.95154	4.30242	4.62737	4.46984	4.28698	4.72859	4.87198	5.02328	5.21591	4.33547	5.44672	NA
peak814	8.45496	8.322	8.4687	8.21233	8.20431	8.50938	8.54802	8.5022	8.26935	8.33138	8.23669	8.42247	NA
peak815	3.70832	3.95154	2.65035	4.37944	4.07129	4.43899	4.72859	4.10645	3.57262	3.47894	4.94845	4.24027	NA
peak816	5.46731	4.4585	5.20054	4.9644	5.13542	4.36499	5.03345	5.06992	4.71012	5.80087	4.89187	5.06339	NA
peak817	4.96208	4.56159	4.65035	4.28633	4.82131	4.57649	4.22609	4.6425	4.75319	4.63094	4.64033	4.62729	NA
peak818	7.19771	7.41097	7.31873	7.31018	7.22656	7.51794	6.91726	7.21915	6.8654	7.11637	7.01619	7.03168	NA
peak819	6.03025	6.30353	5.74988	5.33364	6.02124	6.0478	5.70722	5.69141	6.14146	6.14191	6.27038	5.86176	NA
peak820	5.36543	5.72598	5.05245	5.50872	6.07129	5.84498	5.64113	6.14207	6.04076	5.83258	5.83297	5.70976	NA
peak821	4.86586	4.8329	4.79719	5.42383	5.72038	4.87195	5.28499	4.53941	4.18929	5.39648	5.56994	4.34719	NA
peak822	7.92674	7.65198	8.00286	7.47747	7.86924	7.87861	7.70722	8.02292	7.56659	7.94564	7.8026	7.4102	NA
peak823	9.07128	8.92761	9.10978	8.903	9.0444	9.16691	8.99868	8.95194	8.91365	9.24271	9.35914	8.76865	NA
peak824	5.89052	6.00739	5.79719	5.70137	5.13542	6.02395	5.59533	5.97434	5.47308	6.167	5.77157	5.34719	NA
peak825	6.8023	6.8329	6.90908	6.8057	6.96058	6.42084	7.01617	6.87198	7.04943	7.20383	6.64033	6.89738	NA
peak826	7.63724	7.58626	7.64389	8.07293	7.86452	8.0478	7.64676	8.07454	7.82054	7.72687	7.98272	7.79722	NA
peak827	6.92675	6.74801	6.42795	6.66484	6.50667	6.02395	6.76007	6.7732	6.80527	6.96723	6.78717	6.32119	NA
peak828	2.59285	3.6105	2.16492	3.37944	3.51875	3.8175	2.64113	4.73872	3.91365	2.89398	3.56994	3.70976	NA
peak829	7.81524	7.961	7.3106	8.09368	7.57186	7.47461	7.82104	7.464	7.89934	7.97435	7.67427	7.55106	NA
peak830	7.71524	7.6923	7.72564	7.92633	7.92019	7.64062	7.82601	7.9138	7.65441	7.76023	8.04891	7.94071	NA
peak831	6.96208	6.4718	6.85422	6.54936	6.40627	6.78948	6.43555	6.35438	6.95113	6.80087	6.90622	6.86176	NA
peak832	7.05228	7.36182	7.5777	7.22493	7.29133	7.07126	7.40932	7.24395	7.21262	7.33138	7.2924	7.03168	NA
peak833	9.03855	9.11088	9.13531	9.07293	9.18171	9.0886	8.95628	8.92918	8.99664	9.19471	9.0809	9.20161	NA
peak834	3.70832	3.51097	4.42796	3.54936	2.78178	4.02395	3.44849	2.78452	3.25069	3.76845	3.70744	4.24027	NA
peak835	2.59285	3.16305	3.93046	3.83887	4.07129	3.70202	3.88906	4.36948	4.18929	4.70133	4.83297	4.62729	NA
peak836	3.81524	3.95154	3.93046	3.9644	3.85978	3.70202	4.81106	3.95445	3.47308	3.47894	3.56994	4.34719	NA
peak837	7.85337	7.4718	7.80299	7.92633	7.70461	7.90496	7.83096	7.80133	7.60824	7.86361	7.83297	8.09442	NA
peak838	5.25581	5.63435	5.01292	4.28633	4.93378	4.97504	5.19572	5.30808	5.33815	4.76845	5.60556	4.99926	NA
peak839	5.65174	5.63435	5.67588	4.83887	5.82131	5.32651	5.81106	5.42838	5.73181	5.63094	5.53341	5.70976	NA
peak840	8.12162	8.19547	8.03282	7.50872	7.85978	8.26681	8.29934	8.20658	7.99664	7.89398	7.9962	7.95768	NA
peak841	7.28401	7.13824	7.28594	6.87129	6.98689	7.20452	7.25584	7.16822	7.11693	6.92373	6.86272	7.01556	NA
peak842	4.09535	3.87354	3.01292	4.83887	3.78178	4.36499	4.44849	4.53941	4.66572	4.63094	4.56994	4.86176	NA
peak843	5.05228	5.09593	4.97228	4.77176	5.33977	5.50938	4.49911	5.51244	4.91365	5.30902	5.10599	5.74928	NA
peak844	5.13717	5.56159	5.26926	5.87129	5.80168	6.0478	5.39602	5.39923	5.95113	5.39648	4.83297	5.44672	NA
peak845	4.00788	4.91307	4.97228	4.54936	4.69932	4.11706	4.77041	4.6425	4.12516	4.00946	4.1549	4.12479	NA
peak846	7.61521	7.6165	7.64389	7.9186	7.86924	7.47461	7.38932	7.51244	7.49861	7.73528	8.03591	7.759	NA
peak847	5.21734	4.98901	5.20054	5.18679	5.13542	4.02395	4.96306	4.48496	4.79501	3.89398	5.24801	4.78776	NA
peak848	6.84077	6.92278	7.10978	7.18679	7.01273	6.9997	6.70722	7.17684	7.02328	7.11637	6.53341	6.89738	NA
peak849	4.59284	4.4585	4.09092	4.77176	4.51875	4.43899	3.44849	5.48496	4.30958	5.0639	4.83297	4.99926	NA
peak850	5.86586	5.56159	5.57091	4.4669	4.46984	4.28698	5.25584	5.14207	4.75319	4.83258	4.56994	5.24027	C3
peak851	5.49974	5.81214	6.33485	5.4669	5.28428	5.54332	6.24104	6.01334	6.02328	5.11637	4.41793	5.78776	NA
peak852	6.17781	6.4718	6.18284	6.58889	5.67794	6.20452	6.40932	6.57894	6.40719	5.92373	6.13065	6.18369	NA
peak853	3.32981	3.95154	3.93046	1.9644	-0.388127	1.11707	3.64113	4.78452	3.12516	0.309028	2.83297	3.70976	C3
peak854	5.43415	6.16304	5.95152	5.0233	4.89726	5.92441	5.42249	5.45695	5.59646	6.53784	5.33547	5.82523	NA
peak855	3.17781	3.16305	3.30243	1.37944	3.07129	3.92442	4.16469	2.95445	2.83565	4.11637	3.24801	3.70976	NA
peak856	6.9027	6.8329	6.61118	6.66484	6.7308	6.77527	6.39602	6.71526	6.56054	6.45876	6.43783	6.78776	NA
peak857	7.38292	7.53016	7.32681	7.66484	7.40627	7.32651	7.37584	7.26025	7.49861	7.58514	7.39776	7.68958	NA
peak858	7.3742	7.09593	7.2942	7.39067	7.54849	7.08284	7.43555	6.95444	7.62573	7.0639	7.16687	7.13974	NA
peak859	5.00788	4.98901	4.93046	5.50872	4.69932	4.28698	5.25584	4.99397	4.61992	4.70133	5.37729	4.78776	NA
peak860	5.00788	4.74801	3.74988	5.13433	4.74114	4.87195	4.10056	4.30808	5.44708	5.95287	4.70744	4.99926	NA
peak861	3.59285	4.22717	3.65035	4.70137	3.61186	3.11706	3.96306	3.36948	2.83565	3.11637	4.56994	4.53983	NA
peak862	6.15763	6.80164	5.77373	6.4669	6.16644	6.40246	6.99868	6.57894	6.32394	6.80087	6.60556	5.9661	NA
peak863	6.25581	5.74801	5.65035	5.37944	5.56605	5.50938	5.83096	5.59187	5.79501	5.63094	5.67427	4.99926	NA
peak864	7.90875	8.08732	8.10978	8.23119	8.41275	8.26172	8.12495	8.14207	8.18929	8.14191	8.42293	8.35361	NA
peak865	5.21734	6.00739	5.4577	5.9644	5.87864	5.32651	5.52377	5.85061	5.79501	5.86361	5.70744	5.66911	NA
peak866	3.00788	3.40405	3.01292	3.37944	2.78178	4.28698	3.34157	3.48496	3.47308	4.55694	3.83297	4.24027	NA
peak867	6.11641	5.43153	5.67588	5.9644	5.58913	5.76092	5.98098	5.7618	5.643	6.23975	6.1549	6.37272	NA
peak868	5.32981	5.89344	5.86536	5.8057	5.58913	5.84498	5.92653	5.30808	5.61992	5.98144	5.77157	5.44672	NA
peak869	6.38292	6.48497	6.25238	5.83887	6.50667	6.02395	6.24104	6.26025	5.9695	6.51847	6.6574	6.44672	NA
peak870	3.81524	4.28858	2.84299	4.07988	4.19682	4.28698	3.81106	2.78452	2.98765	3.11637	2.83297	2.53983	NA
peak871	5.32981	5.70361	5.12839	5.13433	5.39321	5.07126	4.68553	4.53941	4.75319	5.26321	5.2924	5.06339	NA
peak872	7.75607	7.67516	7.5777	7.52919	7.60621	7.43899	7.542	7.7732	7.67135	7.38583	7.61433	7.13974	NA
peak873	4.4002	2.28858	3.84299	4.07988	3.78178	3.43899	3.54802	3.87198	4.79501	4.00946	2.56994	4.44672	NA
peak874	7.4917	7.50451	7.41285	7.41286	7.48222	7.56	7.40268	7.20237	7.33106	7.2748	7.0809	7.10969	NA
peak875	6.00788	6.04346	6.36655	5.8057	5.7616	5.70202	6.28499	6.44273	6.00557	6.09038	6.60556	6.84361	NA
peak876	4.25581	4.40405	5.12839	5.62737	5.22656	5.47461	5.44849	5.10645	4.47308	5.66657	3.94845	5.06339	NA
peak877	6.11641	5.72598	5.82027	5.77176	5.4945	5.92441	5.72859	6.59187	6.53609	5.83258	6.24801	5.82523	NA
peak878	6.86586	6.63435	7.11912	6.71929	7.03812	6.64062	6.46131	6.8398	7.00557	6.86361	6.72374	6.84361	NA
peak879	6.69438	6.62248	6.93046	6.66484	6.81153	6.77527	6.53595	6.6425	7.16557	6.83258	6.96225	6.18369	NA
peak880	6.78924	6.51097	6.71336	5.8057	6.41921	6.32651	6.64113	6.48496	6.643	6.51847	6.47683	6.34719	NA
peak881	5.81524	5.91307	5.65035	6.07988	5.51874	5.64062	5.68553	5.97434	5.89454	5.63094	6.20221	5.49403	NA
peak882	4.4002	3.51097	4.01292	3.83887	3.07129	4.97504	4.22609	5.06992	4.66572	4.39648	3.83297	3.99926	NA
peak883	7.60034	7.68661	7.87642	7.82238	7.95615	7.74642	7.59533	7.7618	7.81547	7.83258	7.53341	7.4102	NA
peak884	2.59285	3.16305	3.01292	3.37944	2.78178	1.70203	1.96306	3.10645	3.57262	1.30902	2.56994	2.53983	NA
peak885	5.36543	5.95154	5.57091	5.58889	5.44474	5.94995	5.68553	5.82891	5.68809	6.167	6.05536	5.44672	NA
peak886	4.91477	5.2582	5.57091	5.77176	5.22656	5.24634	4.81106	5.27637	5.95113	5.55694	5.73986	5.12479	NA
peak887	4.4002	4.56159	4.65035	3.83887	3.41921	3.92442	3.44849	4.53941	4.91365	4.21591	3.24801	4.78776	NA
peak888	4.46731	3.70361	3.84299	4.07988	4.00417	4.02395	2.81106	3.59188	3.47308	3.76845	4.70744	4.24027	NA
peak889	5.65174	5.70361	4.70097	5.62737	5.39321	5.47461	5.25584	5.69141	5.44708	5.26321	5.10599	5.49403	NA
peak890	5.13717	4.95154	5.57091	4.28633	4.69932	4.20452	4.59533	4.82891	5.36616	4.39648	4.64033	3.99926	NA
peak891	4.91477	4.91307	5.16492	5.13433	4.36674	4.57649	3.81106	5.06992	5.28043	4.95287	5.24801	5.24027	NA
peak892	4.81524	2.02554	4.30242	4.54936	3.85978	4.02395	4.10056	3.87198	4.57261	4.76845	4.89187	2.86176	NA
peak893	3.32981	3.6105	3.01292	3.70137	3.61186	3.11706	3.7286	3.78452	4.42061	3.76845	3.05537	3.86176	NA
peak894	4.09535	3.51097	3.74988	4.62737	3.3123	4.28698	3.44849	3.87198	4.71012	4.00946	4.56994	2.53983	NA
peak895	3.70832	4.02554	4.23531	3.54936	4.19682	3.11706	3.54802	3.24395	3.36616	4.76845	2.83297	3.34719	NA
peak896	4.46731	2.87354	3.93046	2.9644	1.93379	3.11706	1.64114	3.36948	2.66573	3.89398	3.56994	3.86176	NA
peak897	2.59285	4.22717	4.23531	4.903	3.41921	4.8175	3.10056	3.87198	4.18929	5.39648	3.24801	4.86176	NA
peak898	2.00789	1.70362	2.84299	1.37944	2.61186	1.70203	2.64113	3.69141	2.47308	2.30902	3.83297	2.86176	NA
peak899	3.46731	3.70361	4.23531	3.37944	2.93378	3.43899	3.64113	2.59188	3.36616	3.30902	3.05537	4.34719	NA
peak900	3.70832	3.87354	3.93046	3.83887	3.93378	4.02395	3.54802	4.03245	4.30958	3.89398	3.83297	4.44672	NA
peak901	3.00788	2.70361	4.09092	4.28633	4.19682	3.70202	3.88906	3.48496	3.83565	4.30902	3.41793	4.53983	NA
peak902	3.32981	2.70361	4.54343	2.9644	2.93378	2.70202	1.2261	2.78452	3.47308	3.11637	3.24801	2.1248	NA
peak903	4.00788	3.16305	3.93046	4.18679	2.93378	3.43899	3.34157	2.78452	3.25069	3.76845	3.83297	3.34719	NA
peak904	4.32981	4.22717	4.48685	2.70137	3.93378	4.28698	4.10056	2.95445	4.79501	4.39648	4.70744	4.34719	NA
peak905	6.59284	6.961	7.26926	7.41286	6.85978	7.02395	6.97205	6.94439	7.28778	7.34244	7.04242	7.34719	NA
peak906	5.4002	4.6105	5.4577	5.50872	5.28428	5.73177	5.13298	4.73872	5.95113	6.26321	5.8026	6.32119	NA
peak907	6.41727	5.93243	6.23531	6.78883	6.11965	6.70202	5.85058	5.69141	6.54837	6.2863	5.67427	6.49403	NA
peak908	4.25581	3.79108	4.48685	4.77176	3.61186	4.50938	4.16469	3.95445	5.05804	5.30902	3.83297	4.70976	NA
peak909	4.17781	3.70361	3.93046	3.54936	3.85978	3.92442	3.54802	2.95445	4.61992	4.11637	3.83297	3.34719	NA
peak910	5.49974	6.12988	5.93046	6.35672	5.89726	6.18315	5.64113	6.14207	6.05804	6.11637	6.60556	5.82523	NA
peak911	4.25581	4.40405	3.30243	3.9644	4.61185	3.92442	3.44849	3.69141	4.47308	4.30902	4.64033	4.78776	NA
peak912	4.86586	5.2582	5.48685	5.66484	5.25571	5.76092	5.13298	4.99397	5.98765	5.70133	5.64033	6.06339	NA
peak913	3.46731	2.28858	4.16492	4.77176	3.93378	3.28699	3.54802	3.87198	4.61992	4.00946	3.24801	3.53983	NA
peak914	2.32981	3.40405	3.30243	4.9644	3.51875	3.92442	3.44849	3.36948	4.66572	4.11637	4.41793	3.53983	NA
peak915	3.59285	2.51097	3.65035	2.37944	2.93378	2.92442	3.10056	3.10645	3.75319	3.76845	3.41793	3.99926	NA
peak916	5.05228	5.06116	5.90908	6.05186	5.03812	5.16145	5.64113	4.6425	5.71012	5.89398	5.20221	5.66911	NA
peak917	3.59285	2.87354	2.65035	4.77176	4.36674	4.36499	3.96306	3.10645	4.12516	3.89398	3.41793	3.53983	NA
peak918	3.59285	3.70361	4.30242	4.18679	3.07129	4.76092	3.10056	3.69141	4.18929	4.55694	3.83297	3.1248	NA
peak919	7.10591	6.7697	7.06216	7.18679	6.79176	6.96255	6.87954	6.89304	6.9695	6.00946	7.21379	7.32119	NA
peak920	6.86586	7.04346	7.09092	6.87129	7.1741	7.27693	7.05898	7.06064	6.95113	6.93837	7.43783	6.82523	NA
peak921	6.15763	5.87354	6.39758	5.77176	6.24121	6.40246	5.88906	6.35438	6.23558	6.19166	6.0809	6.37272	NA
peak922	4.70832	4.70361	5.05245	4.83887	5.19682	4.20452	4.92653	4.87198	4.83565	4.55694	4.64033	4.70976	NA
peak923	4.65174	4.09593	4.42796	4.70137	4.36674	4.70202	4.99868	4.95444	5.12516	4.63094	4.33547	3.70976	NA
peak924	6.9504	6.68089	7.36655	7.1608	6.88798	6.97504	6.8408	7.21078	7.05804	6.96723	6.86272	6.89738	NA
peak925	7.26527	6.74801	6.77373	6.85517	7.01273	6.30688	6.64113	6.61741	6.39364	6.81681	6.2924	6.66911	NA
peak926	5.05228	5.72598	5.59788	5.50872	5.13542	4.70202	4.88906	5.42838	4.61992	5.39648	4.64033	4.70976	NA
peak927	5.21734	3.51097	4.88739	4.07988	4.61185	4.36499	4.44849	4.87198	4.47308	3.63095	4.83297	3.70976	NA
peak928	7.78924	8.039	7.98254	7.88723	7.96058	7.98742	8.0632	8.0883	8.07087	7.89398	7.9962	7.99104	NA
peak929	4.81524	4.34747	5.36655	5.23742	4.89726	4.70202	4.44849	4.6425	5.42061	5.35341	5.20221	4.62729	NA
peak930	6.07397	6.40405	6.14677	5.99415	5.63422	5.76092	5.81106	6.30808	5.83565	6.09038	6.27038	6.60592	NA
peak931	6.9504	6.70361	6.38215	6.54936	6.50667	6.68691	6.8408	6.79575	6.87518	6.35341	7.01619	6.37272	NA
peak932	4.91477	5.06116	4.84299	4.37944	4.74114	4.43899	5.28499	4.53941	5.22031	4.11637	5.05536	3.99926	NA
peak933	7.71524	7.56159	7.5777	7.73699	7.39976	7.4921	7.57187	7.53941	7.69363	7.44857	7.62305	7.66911	NA
peak934	7.21734	7.68089	7.79136	7.37944	7.40627	7.47461	7.35538	7.3159	7.40719	7.42796	7.59674	7.09442	NA
peak935	7.11641	7.18743	6.87642	6.94929	6.74114	7.08284	7.28499	6.93427	6.83565	6.83258	7.04242	7.06339	NA
peak936	6.41727	6.34747	6.36655	6.9186	6.55437	6.96255	6.5115	6.71526	6.36616	6.66657	6.24801	6.82523	NA
peak937	5.09534	4.51097	5.4577	3.9644	4.74114	4.43899	4.92653	5.17684	5.33815	5.47894	5.45746	4.86176	NA
peak938	5.49974	5.56159	5.51542	5.50872	5.13542	5.60891	5.42249	5.42838	6.39364	5.66657	5.56994	5.29472	NA
peak939	6.07397	6.49803	6.25238	6.60826	5.80168	6.07126	5.94491	5.93427	5.79501	5.98144	5.94845	6.32119	NA
peak940	4.96208	5.6105	4.48685	5.33364	4.93378	4.87195	4.03345	4.6425	5.36616	5.30902	4.24801	5.24027	NA
peak941	7.84709	7.89344	7.65677	7.19962	7.65077	8.10005	7.82104	7.7732	7.80527	7.75196	7.47683	7.85271	NA
peak942	4.09535	4.6105	5.23531	4.9644	3.69932	4.02395	3.96306	4.9138	4.91365	3.30902	4.89187	4.86176	NA
peak943	7.78267	7.70924	7.56409	7.68322	7.57764	7.7824	7.33462	7.42838	7.24315	7.49884	7.54263	7.10969	NA
peak944	6.81524	6.64613	6.70097	6.73699	6.85978	7.21509	6.79088	7.06064	6.72101	7.0639	7.06819	6.84361	NA
peak945	7.0413	7.23499	7.0814	6.4669	6.53072	6.93724	6.87954	7.16822	6.92311	6.51847	7.11837	7.45869	NA
peak946	5.46731	5.31832	5.36655	5.50872	5.28428	5.20452	5.72859	5.45695	5.66572	5.55694	5.64033	5.86176	NA
peak947	6.92675	6.85336	6.83168	6.23742	6.7308	6.52645	6.92653	6.80689	6.73181	6.37511	6.86272	6.18369	NA
peak948	6.34773	6.71484	6.5012	6.85517	6.86924	6.50938	6.8603	6.42838	6.61992	6.41754	6.53341	6.76865	NA
peak949	7.32981	7.06116	7.47235	7.54936	7.52474	7.28698	7.41592	7.27637	7.36616	7.38583	7.48641	7.25408	NA
peak950	5.93862	5.58626	6.28594	5.99415	6.40627	6.4921	5.92653	6.14207	5.47308	6.03694	5.86272	5.62729	NA
peak951	6.53144	6.6105	6.84299	6.54936	6.02124	6.56	6.54802	6.01334	6.46014	6.99552	6.72374	7.03168	NA
peak952	6.78924	6.04346	6.94102	6.54936	6.29835	6.28698	6.55999	6.44273	6.5237	6.68406	6.77157	6.5622	NA
peak953	6.45083	6.34747	5.99274	6.33364	6.51874	6.22558	6.48662	6.35438	6.47308	6.55694	6.2924	6.58423	NA
peak954	7.40876	7.25051	7.20054	7.18679	7.38664	7.11706	6.96306	7.45694	7.24315	7.33138	7.21379	7.12479	NA
peak955	6.13716	6.41786	6.48685	6.18679	6.0548	6.07126	6.22609	6.69141	6.30958	5.63094	6.05536	6.42247	NA
peak956	5.7358	5.93243	5.99274	5.23742	6.08759	6.26681	5.86995	5.61741	5.75319	5.70133	5.97593	6.24027	NA
peak957	6.03025	5.43153	6.26926	6.50872	6.13542	6.38385	5.6635	5.93427	6.15758	6.37511	6.2924	6.09442	NA
peak958	4.00788	3.28858	4.42796	4.4669	3.85978	3.70202	3.88906	3.48496	3.47308	4.30902	3.83297	3.70976	NA
peak959	7.03025	6.68089	6.87642	7.18679	7.02971	7.13943	6.89852	6.73872	6.85555	6.98144	6.78717	7.29472	NA
peak960	7.53926	7.65198	7.66317	7.2983	7.33295	7.64062	7.23359	7.61107	7.57261	7.37511	7.54263	7.45869	NA
peak961	5.62259	6.4585	6.26926	5.87129	5.67794	6.20452	6.19572	5.71526	6.32394	5.80087	6.20221	6.09442	NA
peak962	6.2367	6.49803	6.36655	5.903	6.44474	6.50938	6.03345	6.49877	6.07511	6.00946	5.94845	6.72966	NA
peak963	7.07397	7.08732	6.28594	6.33364	6.78178	7.07126	6.81106	6.51244	6.77425	6.37511	6.83297	6.66911	NA
peak964	6.96208	6.95154	7.14677	7.52919	7.48837	7.31673	7.36223	7.06064	7.14146	7.11637	7.55179	6.99926	NA
peak965	5.21734	5.37604	4.70097	4.28633	5.54259	5.20452	4.88906	4.95444	5.15758	4.55694	5.53341	5.44672	NA
peak966	7.51568	7.48497	7.35869	7.21233	7.21177	7.09434	7.52377	7.17684	7.27305	6.89398	7.23669	7.07899	NA
peak967	3.91477	3.16305	3.84299	4.83887	2.78178	2.92442	3.88906	3.69141	4.05804	3.47894	3.56994	3.34719	NA
peak968	3.91477	5.16304	3.42796	3.9644	4.89726	4.50938	4.49911	4.59187	4.47308	3.30902	4.77157	4.93215	NA
peak969	5.7358	5.91307	5.84299	5.23742	6.13542	6.43899	6.39602	6.03245	5.79501	5.83258	6.35653	6.03168	NA
peak970	5.21734	4.95154	4.84299	4.903	4.93378	5.02395	4.28499	4.59187	4.95113	5.11637	5.56994	5.06339	NA
peak971	5.56247	5.16304	5.4577	5.93403	5.78178	5.78948	5.28499	5.36948	6.14146	4.89398	5.53341	6.49403	NA
peak972	5.89052	5.40405	5.54343	5.13433	5.39321	5.64062	5.72859	5.97434	5.5237	5.89398	6.20221	5.99926	NA
peak973	6.27467	6.2582	6.39758	6.35672	6.29835	5.97504	6.39602	6.45694	6.40719	6.11637	6.47683	6.44672	NA
peak974	5.91477	5.7697	5.65035	5.62737	5.16644	5.8175	5.72859	5.56588	5.91365	5.00946	5.53341	5.53983	NA
peak975	6.63724	6.36182	6.90908	6.35672	6.63422	6.47461	6.29934	6.78452	6.09199	6.55694	6.3141	6.37272	NA
peak976	7.42573	7.81214	7.64389	7.49838	7.37341	7.66395	7.5895	7.75606	7.46662	7.63993	7.40788	7.61665	NA
peak977	6.38292	6.36182	6.36655	6.94929	6.11965	7.09434	6.53595	6.67934	7.14954	6.45876	6.67427	6.64836	NA
peak978	3.00788	3.02554	2.65035	3.1868	2.19682	3.8175	1.96306	3.48496	3.47308	3.30902	2.56994	3.34719	NA
peak979	4.96208	4.79108	4.84299	4.70137	4.69932	4.20452	5.10056	5.03245	4.95113	3.47894	4.64033	4.70976	NA
peak980	5.49974	5.95154	6.26926	5.903	5.89726	6.11706	5.74966	5.99397	5.98765	6.23975	6.43783	6.37272	NA
peak981	2.32981	3.02554	3.30243	1.9644	2.19682	4.87195	4.39602	3.78452	3.75319	2.89398	2.83297	3.53983	NA
peak982	6.65174	6.8329	6.59788	6.40181	6.75141	6.4921	6.55999	6.63001	6.90413	6.59442	6.1549	6.93215	NA
peak983	5.93862	5.68089	5.57091	6.0233	5.9517	5.8175	5.99868	6.17684	6.09199	5.35341	5.2924	5.44672	NA
peak984	4.25581	4.28858	3.42796	3.54936	4.36674	3.57649	3.44849	3.48496	3.83565	4.47894	3.56994	4.24027	NA
peak985	7.76277	7.63435	7.38215	7.82238	7.33295	7.56	7.47402	7.23573	7.14146	7.60364	7.64889	7.63786	NA
peak986	7.66609	7.28104	7.13761	7.03765	6.89726	7.08284	7.12495	7.14207	7.12516	6.96723	6.97593	6.89738	NA
peak987	4.09535	2.87354	4.36655	4.28633	2.61186	3.92442	3.88906	4.17684	4.52371	3.89398	3.70744	3.70976	NA
peak988	6.45083	5.89344	5.67588	5.87129	5.61185	5.70202	4.68553	5.69141	6.17352	5.59442	6.20221	5.82523	NA
peak989	4.65174	4.22717	4.23531	4.77176	5.41921	5.16145	5.57187	5.42838	5.15758	4.83258	4.83297	4.24027	NA
peak990	7.20755	6.52379	6.89827	6.83887	6.7308	6.45691	6.6635	6.86134	6.99664	6.73528	6.70744	6.26775	NA
peak991	7.06316	6.97974	6.76186	6.99415	6.86924	6.84498	6.6635	6.88255	6.89454	6.81681	6.89186	6.91487	NA
peak992	5.53144	5.09593	5.70097	4.9644	5.07129	5.36499	5.6635	5.17684	4.95113	5.59442	4.94845	5.74928	NA
peak993	7.96788	7.72598	7.93045	7.82238	7.77173	7.70202	7.81606	7.78452	7.94185	7.77662	7.70744	8.07121	NA
peak994	8.88746	8.89591	8.93045	8.90692	8.80907	8.83474	9.01182	8.95945	9.01445	8.96723	8.82166	8.87968	NA
peak995	10.4806	10.3901	10.5189	10.2028	10.5052	10.4469	10.5007	10.3429	10.3696	10.3479	10.2281	10.3648	NA
peak996	10.4887	10.4501	10.3918	10.501	10.5877	10.3614	10.5458	10.4631	10.4389	10.2963	10.4501	10.4676	NA
peak997	9.07934	8.89096	9.01041	9.06243	8.92927	9.04484	8.89852	8.96691	9.03205	8.79686	8.86272	8.79722	NA
peak998	9.59472	9.43663	9.69474	9.64388	9.56314	9.6189	9.40268	9.5527	9.47308	9.7561	9.6868	9.53701	NA
peak999	4.81524	4.51097	4.30242	5.73699	4.89726	4.50938	5.16469	4.48496	4.18929	4.21591	4.83297	4.86176	NA
peak1000	6.07397	6.02554	6.25238	6.26208	5.82131	6.11706	5.70722	5.99397	6.29508	5.86361	5.83297	6.24027	NA
peak1001	6.4002	5.87354	6.03282	5.54936	5.44474	5.64062	5.81106	5.89304	6.09199	5.59442	5.41793	5.12479	NA
peak1002	3.32981	3.87354	4.59788	2.70137	3.78178	4.20452	3.2261	3.24395	3.66572	2.63095	2.56994	3.1248	NA
peak1003	5.98516	5.58626	4.54343	5.4669	5.00417	5.32651	5.68553	6.01334	5.49861	5.21591	5.10599	5.93215	NA
peak1004	6.21734	5.89344	6.36655	5.42383	5.65625	5.70202	6.10056	5.82891	5.79501	5.76845	5.33547	5.99926	NA
peak1005	5.17781	5.06116	4.36655	4.77176	4.51875	4.97504	4.54802	4.69141	4.52371	3.76845	4.64033	4.70976	NA
peak1006	8.7661	8.49478	8.56751	8.4669	8.37673	8.479	8.48975	8.63001	8.49545	8.55694	8.5834	8.58423	NA
peak1007	6.25581	6.02554	6.10978	5.18679	6.08759	5.8175	6.36905	6.19391	5.75319	6.21591	6.0809	6.24027	NA
peak1008	5.32981	5.74801	5.67588	5.903	5.69932	5.8175	4.92653	5.53941	5.54837	5.66657	5.60556	5.24027	NA
peak1009	6.15763	5.81214	5.70097	5.37944	6.13542	5.78948	6.11687	5.89304	5.57261	6.00946	6.2924	5.74928	NA
peak1010	8.23188	8.33661	8.16492	7.9719	8.09567	8.25661	8.21856	8.16822	8.11693	7.87887	8.01619	8.30802	NA
peak1011	3.46731	3.16305	3.42796	3.9644	3.85978	3.11706	3.10056	2.95445	3.91365	4.39648	3.94845	2.1248	NA
peak1012	5.59284	5.81214	5.74988	5.9644	5.44474	5.32651	5.81106	5.33911	5.15758	6.167	5.60556	6.06339	NA
peak1013	5.13717	5.63435	5.59788	5.28633	5.03812	5.11706	5.72859	5.06992	5.22031	6.21591	5.0029	5.12479	NA
peak1014	6.9027	6.40405	6.38215	7.89514	7.41921	7.08284	6.90792	7.13325	7.18929	6.90893	6.70744	6.98277	C1
peak1015	5.17781	5.9704	5.4577	4.70137	6.10371	5.67165	5.39602	5.73872	5.22031	5.76845	5.60556	6.15454	NA
peak1016	4.32981	4.56159	3.93046	4.28633	3.19682	4.02395	4.96306	3.48496	3.98765	3.89398	4.56994	4.44672	NA
peak1017	7.81524	7.92761	7.80299	7.68322	7.99123	7.89185	7.87475	7.88781	7.84065	7.70133	8.05536	7.93215	NA
peak1018	4.65174	4.91307	4.59788	5.28633	5.4945	5.28698	4.77041	5.06992	4.98765	4.39648	5.0029	4.53983	NA
peak1019	8.13716	7.9704	7.77963	7.94929	7.98254	8.236	7.70722	7.80689	8.05804	7.88645	7.89906	7.80662	NA
peak1020	7.62259	7.0165	7.4577	7.58889	7.58913	7.50076	7.19572	7.01334	7.33106	7.53784	7.32482	7.63786	NA
peak1021	8.13716	8.24277	8.11446	7.94929	8.02548	8.35068	8.24476	8.3159	7.93251	8.14191	8.51947	8.15454	NA
peak1022	6.81524	6.79108	6.79719	6.88723	6.81153	6.78948	6.77041	6.65488	6.77425	6.86361	6.78717	6.62729	NA
peak1023	5.98516	5.85336	5.42795	5.0233	5.44474	5.67165	5.70722	5.48496	5.89454	6.09038	5.45746	4.86176	NA
peak1024	7.93269	7.84316	7.79136	8.10054	8.24121	8.30193	8.12091	7.7732	7.95574	7.96007	8.21379	7.94071	NA
peak1025	4.25581	3.79108	3.54343	3.1868	4.25571	5.32651	4.34157	4.6425	4.71012	4.39648	4.33547	4.34719	NA
peak1026	5.65174	5.70361	5.12839	5.8057	4.61185	5.40246	5.44849	5.66716	5.12516	4.39648	5.67427	4.93215	NA
peak1027	5.86586	5.6105	5.51542	5.54936	5.39321	5.28698	4.81106	5.97434	5.91365	5.66657	6.05536	5.34719	NA
peak1028	4.46731	5.02554	4.88739	5.0233	5.31229	4.97504	5.10056	4.53941	4.71012	4.70133	4.56994	4.78776	NA
peak1029	6.19771	5.87354	5.95152	6.44553	6.28428	6.45691	6.21099	6.38443	5.73181	6.37511	6.41793	6.42247	NA
peak1030	7.0847	7.14656	7.11912	6.94929	6.70989	7.0478	7.12495	6.89304	6.98765	7.34244	6.90622	7.22633	NA
peak1031	4.25581	5.34747	5.26926	4.9644	5.51874	5.64062	3.64113	4.73872	5.47308	5.51847	5.05536	5.78776	NA
peak1032	3.81524	3.28858	3.54343	4.07988	4.19682	2.70202	3.10056	3.69141	3.36616	3.47894	2.56994	3.34719	NA
peak1033	2.59285	3.28858	4.01292	3.37944	2.93378	3.28699	3.10056	3.36948	3.47308	3.63095	1.83298	2.86176	NA
peak1034	2.81524	4.22717	3.42796	4.07988	3.41921	2.70202	3.54802	2.95445	3.47308	4.63094	4.56994	4.24027	NA
peak1035	4.70832	5.16304	4.23531	5.903	5.00417	5.54332	6.03345	4.69141	5.05804	5.11637	5.1549	5.34719	NA
peak1036	5.05228	5.89344	5.4577	5.33364	5.65625	5.89842	5.44849	5.10645	5.54837	5.73528	5.86272	5.58423	NA
peak1037	5.65174	6.16304	5.82027	4.77176	5.69932	5.16145	6.21099	5.36948	6.14146	5.76845	5.41793	5.93215	NA
peak1038	5.53144	5.93243	5.01292	5.903	5.46984	5.67165	5.79088	5.17684	5.75319	5.70133	5.92043	5.58423	NA
peak1039	8.41727	8.34747	8.38215	8.10736	8.28428	8.51366	8.41262	8.37698	8.52059	8.6219	8.46718	8.19088	NA
peak1040	7.27467	7.39011	7.26926	7.51899	7.4636	7.44798	7.55999	7.23573	7.40719	7.6219	7.88463	7.62729	NA
peak1041	5.59284	5.5365	5.09092	5.62737	5.31229	5.64062	5.22609	5.24395	5.09199	4.95287	5.20221	4.70976	NA
peak1042	5.25581	4.98901	3.84299	4.903	4.96941	5.28698	4.77041	5.17684	5.28043	4.55694	4.33547	4.86176	NA
peak1043	7.18779	6.97974	7.31873	6.70137	6.96941	7.11706	6.90792	7.19391	6.77425	6.81681	6.89186	6.99926	NA
peak1044	7.84077	7.82773	7.60454	8.04477	7.85978	8.07706	7.52377	7.82344	7.84563	7.79283	7.84792	7.90615	NA
peak1045	7.03025	6.41786	6.23531	6.0233	5.61185	5.20452	6.47402	6.7503	6.95113	5.80087	5.24801	6.24027	C2
peak1046	5.89052	5.85336	5.90908	5.70137	5.51874	5.67165	5.81106	5.39923	5.61992	5.80087	6.05536	5.70976	NA
peak1047	7.95625	7.91793	7.88739	7.78883	7.94724	8.06543	8.26318	8.11095	7.93719	7.5758	8.05536	8.22633	NA
peak1048	5.17781	4.22717	5.16492	5.66484	4.31229	4.20452	3.96306	4.36948	4.83565	4.83258	5.41793	5.18369	NA
peak1049	5.25581	4.95154	4.79719	3.1868	3.69932	4.36499	4.28499	4.36948	3.83565	5.21591	4.64033	4.62729	NA
peak1050	6.56247	6.62248	6.65035	6.52919	6.60054	6.57649	6.98986	6.30808	7.04076	5.51847	6.41793	6.72966	NA
peak1051	8.88746	8.50127	8.80299	8.5241	8.62587	8.7824	8.44849	8.62057	8.81038	8.55219	8.7558	8.37272	NA
peak1052	4.4002	5.06116	5.09092	4.18679	4.56605	4.70202	4.96306	4.17684	4.12516	4.70133	5.2924	4.24027	NA
peak1053	3.70832	3.87354	4.54343	3.70137	3.3123	3.70202	3.7286	3.87198	4.42061	3.76845	3.83297	2.1248	NA
peak1054	7.12682	6.92278	6.98254	7.10736	6.80168	7.35546	6.85058	7.0883	6.83565	7.37511	7.33547	7.10969	NA
peak1055	8.11117	8.37957	8.45032	8.14762	8.05065	8.04187	8.17641	8.2316	8.25818	8.1228	8.30329	7.94922	NA
peak1056	7.62259	7.72042	7.31873	6.70137	6.83102	7.53491	7.36905	7.82344	7.44708	7.22788	7.49594	7.37272	NA
peak1057	5.36543	4.87354	4.16492	5.0233	5.10371	4.76092	4.81106	4.9138	5.18929	4.39648	5.33547	5.53983	NA
peak1058	6.2367	6.5365	6.55724	6.37944	6.56605	6.11706	6.47402	6.5527	6.12516	6.47894	6.5148	6.51711	NA
peak1059	5.43415	6.16304	5.48685	5.8057	5.7616	5.76092	5.72859	5.10645	5.39364	5.167	5.94845	5.99926	NA
peak1060	4.00788	4.4585	3.74988	4.54936	4.00417	4.76092	3.96306	4.53941	3.83565	4.39648	3.56994	4.12479	NA
peak1061	7.89662	7.9704	7.90908	7.71929	7.78678	7.6793	8.07992	7.84522	7.76901	7.74364	7.70744	7.50562	NA
peak1062	4.86586	4.87354	5.05245	5.33364	5.54259	4.70202	5.16469	4.42838	5.12516	4.39648	5.0029	4.34719	NA
peak1063	6.21734	6.44508	6.23531	6.26208	6.46983	6.34588	6.39602	6.29231	6.07511	6.23975	5.2924	5.9661	NA
peak1064	5.78924	6.24277	5.01292	5.28633	5.89726	6.11706	5.96306	5.7618	5.75319	5.26321	5.70744	5.29472	NA
peak1065	4.81524	5.22717	5.97228	4.70137	5.58913	4.57649	5.42249	4.73872	4.91365	5.00946	5.70744	5.18369	NA
peak1066	4.70832	4.09593	4.23531	4.28633	4.13542	4.70202	4.03345	4.36948	4.18929	4.30902	4.77157	4.93215	NA
peak1067	4.76277	4.51097	4.79719	4.07988	4.13542	3.8175	3.34157	4.17684	3.91365	4.21591	4.24801	3.99926	NA
peak1068	3.59285	3.79108	3.74988	3.54936	3.61186	3.28699	3.96306	3.95445	4.47308	3.63095	4.33547	2.86176	NA
peak1069	6.17781	6.36182	6.23531	6.62737	6.33977	6.4921	6.3826	6.49877	6.39364	6.2863	6.35653	6.42247	NA
peak1070	8.26998	8.43832	8.35869	8.5742	8.46983	8.7573	8.57187	8.34294	8.30958	8.49884	8.58786	8.50562	NA
peak1071	6.13716	6.5491	6.76186	6.26208	6.35332	6.71697	6.6635	6.12437	6.54837	6.68406	6.7558	6.93215	NA
peak1072	5.36543	5.72598	4.88739	6.0233	5.7616	5.97504	4.99868	5.51244	5.18929	5.167	5.92043	6.24027	NA
peak1073	6.4002	6.34747	6.4577	6.54936	6.66714	7.10574	6.35538	6.8398	6.51121	6.84818	6.24801	6.39781	NA
peak1074	6.31166	6.8329	6.74988	6.62737	6.87864	6.64062	6.98986	6.49877	6.49861	6.71841	7.17875	6.24027	NA
peak1075	4.17781	3.51097	3.54343	4.07988	3.93378	4.02395	4.03345	4.10645	4.95113	4.47894	4.49594	3.53983	NA
peak1076	6.00788	6.39011	6.44291	5.62737	6.11965	6.65622	6.53595	6.19391	6.29508	5.83258	6.53341	6.32119	NA
peak1077	6.92675	7.32566	6.72564	6.9186	6.89726	6.9997	6.96306	6.79575	7.04076	6.68406	6.8026	7.19804	NA
peak1078	8.93862	8.7616	8.68534	8.54936	8.93153	8.77884	8.94034	8.79014	8.83063	8.90147	8.6868	8.71974	NA
peak1079	4.96208	5.06116	5.65035	5.0233	4.41921	4.20452	4.96306	5.14207	4.87518	4.70133	3.83297	4.93215	NA
peak1080	4.76277	4.65781	4.97228	3.83887	5.41921	4.8175	5.31356	4.82891	5.15758	4.11637	5.20221	4.93215	NA
peak1081	5.59284	5.22717	5.33485	5.18679	5.46984	5.60891	5.92653	5.89304	5.5237	5.51847	5.33547	5.58423	NA
peak1082	8.19276	7.99363	7.96193	7.86325	8.25571	7.86525	8.21856	8.02769	7.9089	7.9885	7.96225	8.05553	NA
peak1083	6.60779	6.79108	6.76186	6.82238	6.72038	6.59279	7.05052	6.52599	6.74254	6.89398	6.78717	6.91487	NA
peak1084	6.17781	5.95154	6.26926	6.1608	6.66714	6.30688	5.6635	6.27637	6.57261	6.41754	6.13065	5.9661	NA
peak1085	5.70832	5.56159	5.72564	5.87129	5.89726	5.9997	5.16469	5.24395	5.75319	4.95287	5.24801	5.70976	NA
peak1086	9.2415	9.53333	9.10509	9.04122	9.03181	9.27188	9.44203	9.03245	9.21069	9.11637	9.21955	9.01151	NA
peak1087	5.25581	4.87354	5.26926	3.83887	5.33977	4.36499	4.68553	4.53941	4.47308	5.167	5.24801	5.44672	NA
peak1088	7.59284	7.60448	7.39758	7.4669	8.02124	7.77527	7.69098	7.49188	7.70464	7.71841	7.64033	7.74928	NA
peak1089	8.47956	8.51418	8.16942	8.49838	8.64528	8.68311	8.50841	8.41023	8.17352	8.38048	8.46718	8.51711	NA
peak1090	4.96208	5.16304	5.20054	5.54936	5.72038	5.84498	5.64113	5.39923	5.59646	5.51847	5.0029	5.49403	NA
peak1091	4.91477	5.16304	5.51542	5.66484	6.13542	5.84498	5.68553	5.10645	6.14146	5.76845	5.8026	3.99926	NA
peak1092	3.91477	4.02554	3.74988	4.903	5.03812	4.8175	4.49911	4.42838	3.98765	4.76845	2.56994	4.34719	NA
peak1093	6.07397	5.7697	5.42795	6.52919	6.63422	6.45691	6.19572	6.21078	6.18929	6.00946	6.60556	5.93215	C1
peak1094	5.17781	5.19547	5.33485	5.4669	5.10371	6.11706	5.36905	4.9138	5.44708	5.26321	5.1549	5.53983	NA
peak1095	5.46731	5.22717	4.16492	5.33364	5.4945	5.16145	5.54802	4.78452	5.15758	4.76845	5.10599	5.06339	NA
peak1096	4.46731	4.16304	4.84299	4.07988	4.85978	4.02395	5.16469	4.6425	4.66572	4.11637	4.24801	3.99926	NA
peak1097	4.96208	5.02554	4.88739	5.23742	5.91563	5.64062	5.57187	5.14207	5.28043	5.73528	5.60556	5.66911	NA
peak1098	5.65174	6.113	6.01292	5.62737	6.03812	6.16145	6.36905	6.38443	5.15758	5.98144	6.17875	6.5622	NA
peak1099	7.03025	6.48497	6.84299	6.8057	6.72038	6.8175	6.74966	6.45694	6.54837	6.71841	6.81786	6.84361	NA
peak1100	3.81524	3.95154	4.48685	4.37944	4.07129	3.92442	3.64113	3.78452	3.75319	4.21591	4.05536	4.78776	NA
peak1101	7.65893	7.85336	7.94102	8.20599	8.30882	8.51366	8.24104	7.96939	8.11281	8.05721	8.25924	8.05553	C1
peak1102	7.99088	8.04346	7.94628	8.51899	8.14324	8.28197	8.37584	8.24804	7.9695	8.03694	8.04891	8.18369	NA
peak1103	5.76277	5.79108	5.62435	6.37944	5.69932	6.60891	5.96306	6.05131	5.95113	6.19166	5.92043	6.74928	NA
peak1104	4.25581	4.95154	4.09092	5.0233	4.65625	4.43899	5.0674	4.95444	4.87518	5.47894	5.1549	4.24027	NA
peak1105	4.09535	4.28858	3.16492	4.4669	3.85978	4.20452	4.96306	3.69141	2.25069	4.21591	4.24801	3.1248	NA
peak1106	5.46731	5.89344	5.05245	5.4669	5.69932	5.73177	6.03345	6.0883	5.68809	5.83258	5.77157	5.82523	NA
peak1107	6.17781	6.51097	5.77373	5.9644	6.16644	6.0478	6.39602	5.7618	5.89454	6.33138	5.89187	5.39781	NA
peak1108	7.16775	7.20346	6.94102	7.45625	7.70989	7.48338	7.07576	7.28437	7.24315	6.76845	7.25924	7.18369	NA
peak1109	6.89052	6.36182	6.63741	6.78883	6.88798	6.94995	6.71795	6.56588	6.37997	6.76845	6.67427	6.72966	NA
peak1110	8.71524	8.65781	8.73781	8.77176	8.90418	8.93724	8.90323	8.87728	8.81801	8.85591	8.82921	8.86176	NA
peak1111	6.15763	6.44508	6.47235	6.35672	6.69932	6.70202	6.31356	6.26025	6.44708	6.30902	6.24801	6.5622	NA
peak1112	8.94746	8.93963	8.8709	8.99415	9.0106	8.83816	8.98098	8.97187	8.90651	8.93473	8.88825	8.76865	NA
peak1113	5.98516	5.6105	5.70097	5.58889	5.82131	5.70202	6.31356	5.89304	5.79501	5.66657	5.8026	5.66911	NA
peak1114	6.29328	6.79108	6.14677	6.23742	5.98689	5.76092	6.32763	6.22746	6.09199	6.41754	6.56994	6.62729	NA
peak1115	5.65174	5.28858	5.51542	5.66484	5.25571	4.87195	5.03345	5.30808	5.22031	5.86361	5.1549	4.70976	NA
peak1116	5.62259	5.58626	5.33485	5.87129	5.41921	5.9997	5.39602	5.69141	5.36616	6.23975	5.92043	6.21226	NA
peak1117	6.05228	5.93243	6.38215	6.13433	6.41921	6.09434	6.5115	6.57894	6.83565	6.90893	6.3141	6.29472	NA
peak1118	3.70832	4.02554	4.48685	4.07988	3.51875	3.11706	2.44849	3.10645	3.36616	3.47894	4.64033	3.86176	NA
peak1119	8.66252	8.66361	8.59454	8.59861	8.87395	8.72439	8.48034	8.50903	8.65725	8.8404	8.45258	8.62198	NA
peak1120	4.59284	4.91307	4.84299	4.37944	5.33977	5.47461	4.49911	4.24395	3.66572	4.55694	5.1549	4.70976	NA
peak1121	7.51568	7.5365	7.59118	8.01606	7.99123	8.02995	7.82601	7.79575	7.89454	7.93107	7.93451	7.94071	C1
peak1122	5.21734	5.8329	5.42795	4.37944	5.22656	6.09434	5.72859	5.36948	6.07511	5.83258	5.10599	5.82523	NA
peak1123	6.4002	6.37604	6.63741	6.60826	6.74114	7.11706	6.49911	6.27637	6.643	6.6128	6.78717	6.42247	NA
peak1124	6.99657	7.21931	7.01292	7.40181	7.06307	7.44798	7.35538	7.12437	7.02328	7.25153	7.43783	7.86176	NA
peak1125	3.81524	3.51097	3.74988	2.37944	4.25571	2.92442	4.28499	3.10645	4.05804	4.55694	3.56994	4.70976	NA
peak1126	6.60779	6.24277	5.95152	6.21233	6.46983	6.11706	6.43555	6.0883	6.22031	6.70133	6.05536	6.86176	NA
peak1127	9.13716	9.09807	9.10743	9.1608	9.09567	9.05957	8.84815	9.08602	8.86785	9.10018	9.13979	9.28466	NA
peak1128	4.00788	4.95154	4.88739	4.4669	4.25571	4.64062	4.34157	3.95445	4.66572	5.26321	5.10599	4.93215	NA
peak1129	6.25581	5.87354	5.84299	5.62737	5.80168	6.32651	6.13298	6.06992	6.36616	5.98144	6.33547	6.15454	NA
peak1130	7.10591	6.92278	7.3106	7.05186	6.82131	6.73177	7.14098	6.99397	7.04943	7.35341	6.98948	7.06339	NA
peak1131	7.38292	7.27347	7.51542	7.54936	7.51272	7.64062	7.46131	7.55931	7.64872	7.75196	7.59674	7.22633	NA
peak1132	6.9504	6.74801	7.11912	7.2983	7.43203	7.50938	7.38932	7.17684	6.93251	6.99552	7.19052	7.22633	NA
peak1133	6.53144	6.04346	6.51542	5.903	5.85978	5.89842	6.28499	6.29231	5.89454	6.4383	6.20221	6.53983	NA
peak1134	10.8813	10.9216	10.9305	10.8723	10.8851	10.9188	10.9067	10.8506	10.7886	11.0454	10.9954	10.9257	NA
peak1135	8.4002	8.23109	8.11446	7.95687	8.25571	8.37445	8.32413	8.29231	8.26191	7.99552	8.06819	8.10969	NA
peak1136	7.39159	6.74801	7.26084	6.77176	6.58913	7.01188	7.01617	6.93427	6.95113	7.14191	6.8026	7.24027	NA
peak1137	4.76277	4.91307	4.09092	4.9644	5.07129	4.76092	5.0674	4.36948	5.25069	3.89398	5.24801	3.99926	NA
peak1138	6.03025	5.95154	6.07181	5.93403	6.36674	6.68691	6.14893	5.66716	5.79501	5.95287	5.45746	5.82523	NA
peak1139	4.17781	3.95154	5.05245	2.9644	3.51875	3.8175	3.88906	4.48496	3.66572	4.70133	3.41793	3.70976	NA
peak1140	5.98516	5.98901	5.4577	5.23742	5.33977	5.43899	6.01617	6.17684	6.20488	5.89398	5.53341	6.03168	NA
peak1141	4.65174	4.8329	3.74988	4.83887	5.39321	5.11706	5.0674	5.51244	5.25069	4.00946	4.05536	4.53983	NA
peak1142	7.26527	7.34747	7.34284	7.75448	7.67794	7.70202	7.62413	7.85061	7.41392	7.3643	7.60556	7.07899	NA
peak1143	5.36543	5.70361	5.42795	5.62737	5.85978	5.76092	6.28499	5.6425	5.81547	5.98144	5.53341	6.18369	NA
peak1144	8.68384	8.70924	8.77373	9.01243	8.87864	9.1029	8.75227	8.90605	8.84314	8.64441	8.77549	8.64836	NA
peak1145	7.66609	7.63435	7.38215	7.57911	7.48837	7.76092	7.78579	7.48496	7.42061	7.82472	7.40788	7.50562	NA
peak1146	6.13716	5.31832	5.67588	5.23742	5.16644	5.02395	5.64113	5.42838	5.9695	5.51847	5.05536	4.70976	NA
peak1147	7.0847	7.04346	7.05245	7.28633	7.11965	6.9997	7.25584	6.90346	7.04943	7.32024	7.04242	7.19804	NA
peak1148	7.7358	7.64613	7.72564	7.37944	7.60054	7.51794	7.88906	7.66716	7.62573	7.167	7.81025	7.82523	NA
peak1149	4.17781	4.87354	4.48685	2.9644	4.93378	3.92442	4.10056	3.48496	3.91365	4.76845	4.49594	4.24027	NA
peak1150	5.13717	5.31832	4.93046	4.9644	5.00417	4.43899	4.88906	5.10645	4.66572	4.70133	4.64033	4.53983	NA
peak1151	5.32981	5.02554	4.74988	4.62737	4.46984	4.50938	5.25584	4.59187	5.09199	4.21591	4.49594	3.70976	NA
peak1152	5.29328	5.5365	5.23531	4.62737	4.07129	4.20452	4.54802	5.24395	5.22031	4.89398	4.41793	3.99926	NA
peak1153	6.43415	6.49803	6.86536	5.99415	5.58913	5.73177	6.59533	6.67934	6.78466	5.76845	5.92043	5.89738	C2
peak1154	2.81524	3.40405	2.84299	4.54936	3.93378	2.92442	2.44849	3.36948	3.36616	3.30902	3.70744	2.86176	NA
peak1155	8.07397	7.93243	8.00286	8.10054	8.24121	8.28197	8.09646	8.0883	7.90413	8.19776	8.08721	7.78776	NA
peak1156	3.00788	3.70361	3.01292	1.9644	4.51875	4.02395	3.2261	3.87198	3.98765	2.30902	4.49594	3.1248	NA
peak1157	9.24629	9.28481	9.1422	9.06944	9.2521	9.43447	9.23918	9.12659	9.25631	9.28056	9.11837	9.34719	NA
peak1158	2.81524	3.02554	4.23531	3.37944	3.3123	3.57649	3.7286	3.95445	3.66572	2.89398	4.05536	3.34719	NA
peak1159	4.76277	4.4585	4.93046	5.07988	4.96941	4.50938	4.22609	5.42838	5.25069	4.70133	5.2924	4.86176	NA
peak1160	7.78267	7.71484	7.94628	7.69232	7.75141	7.8313	7.3826	7.44986	7.55447	7.63094	7.9415	7.78776	NA
peak1161	5.84077	6.04346	5.59788	5.54936	5.13542	5.60891	5.22609	5.95444	5.57261	5.51847	5.8026	5.44672	NA
peak1162	7.32076	7.37604	7.17391	7.19962	7.09567	7.52645	7.5895	7.44273	7.43391	6.99552	7.5054	7.24027	NA
peak1163	5.53144	4.98901	5.09092	4.903	4.89726	4.57649	5.34157	5.14207	5.54837	4.63094	5.56994	5.18369	NA
peak1164	5.7358	5.5365	5.42795	4.37944	3.78178	5.20452	5.19572	6.03245	5.39364	4.00946	5.24801	5.12479	NA
peak1165	5.36543	5.02554	5.59788	5.8057	5.07129	5.60891	5.39602	5.21078	5.75319	5.30902	5.20221	4.53983	NA
peak1166	5.53144	6.04346	5.57091	5.4669	5.80168	5.92441	5.64113	5.71526	5.54837	4.95287	6.1549	5.9661	NA
peak1167	4.86586	5.02554	4.30242	4.62737	4.85978	4.50938	4.49911	5.06992	4.95113	5.4383	5.60556	4.93215	NA
peak1168	4.59284	4.22717	4.59788	3.83887	4.19682	4.50938	4.77041	4.17684	4.52371	4.11637	4.05536	4.99926	NA
peak1169	2.32981	2.70361	3.74988	1.37944	2.78178	0.117073	1.64114	2.36948	3.12516	2.30902	-16.6096	3.1248	NA
peak1170	6.17781	6.16304	6.07181	6.28633	5.96941	6.02395	6.05052	5.99397	5.81547	6.39648	6.20221	5.82523	NA
peak1171	8.70137	8.45516	8.70097	8.76314	8.38993	8.35546	8.53898	8.32368	8.57861	8.73528	8.73986	8.46464	NA
peak1172	6.68031	6.6105	6.84299	6.75448	6.80168	6.50938	6.47402	6.94439	6.59646	7.0639	6.67427	6.93215	NA
peak1173	5.32981	4.79108	5.20054	5.37944	5.07129	5.07126	5.13298	5.14207	4.75319	5.47894	4.70744	4.86176	NA
peak1174	6.51568	6.33297	6.73781	6.82238	7.07129	6.78948	6.52377	6.53941	6.51121	6.81681	6.53341	6.74928	NA
peak1175	6.77607	6.961	6.58446	7.23742	6.85026	6.36499	7.24104	6.9138	7.09199	6.87887	6.89186	7.01556	NA
peak1176	6.78924	7.07865	6.47235	6.35672	6.69932	6.62485	6.83096	6.80689	7.00557	6.6128	7.0029	7.37272	NA
peak1177	6.09534	6.09593	6.28594	5.77176	5.87864	6.16145	6.16469	5.9138	6.07511	6.2863	5.97593	6.29472	NA
peak1178	7.8844	7.76431	7.60454	8.05186	7.99123	7.86525	8.03345	7.88781	7.76901	7.74364	7.81025	7.64836	NA
peak1179	6.03025	6.4718	6.10978	6.21233	6.40627	5.60891	6.14893	6.35438	6.25069	6.26321	6.17875	5.82523	NA
peak1180	3.91477	1.28858	4.30242	2.37944	3.07129	3.57649	2.2261	1.78452	1.98766	3.11637	3.56994	3.53983	NA
peak1181	7.26527	7.00739	7.48685	7.26208	7.27719	6.93724	7.45491	6.85061	7.08358	7.44857	7.17875	7.2813	NA
peak1182	4.32981	3.16305	3.54343	3.9644	3.51875	4.43899	3.64113	4.53941	4.71012	2.89398	4.77157	4.24027	NA
peak1183	4.81524	4.95154	5.09092	3.83887	5.51874	5.02395	4.85059	5.14207	5.15758	5.39648	4.94845	5.44672	NA
peak1184	6.65174	6.71484	6.78551	6.73699	6.54259	6.76092	6.28499	6.6047	6.67695	6.84818	6.5148	6.34719	NA
peak1185	4.25581	3.87354	3.30243	4.28633	4.51875	4.64062	4.28499	4.24395	2.98765	3.76845	3.70744	3.34719	NA
peak1186	8.71179	8.25051	8.4429	8.35098	8.53369	8.76811	8.57187	8.39554	8.64014	8.73528	8.5923	8.53983	NA
peak1187	6.89052	6.81214	6.79719	6.9644	7.5006	7.50938	7.10056	6.85061	6.96034	7.4383	6.96225	7.19804	NA
peak1188	7.27467	7.42471	7.37437	8.13433	8.00846	8.11706	7.8408	7.7503	7.61992	7.81681	7.59674	7.94071	C1
peak1189	7.28401	7.39011	7.35079	7.94168	8.11568	8.38385	7.71259	7.83437	7.98314	7.87887	7.48641	7.64836	C1
peak1190	3.59285	4.56159	3.01292	3.9644	3.69932	3.92442	3.2261	3.24395	3.25069	3.89398	3.05537	3.86176	NA
peak1191	7.43415	7.49803	7.26084	8.14099	8.03812	8.19387	7.81106	7.69141	7.66572	7.6219	7.73986	7.50562	C1
peak1192	7.39159	7.51739	7.59788	8.02329	8.07946	8.10005	7.9219	7.64871	7.86048	7.2748	7.53341	7.59511	C1
peak1193	4.32981	5.16304	5.01292	4.54936	5.07129	4.43899	4.72859	4.36948	5.30958	4.39648	4.70744	4.24027	NA
peak1194	6.03025	5.87354	5.59788	5.62737	5.67794	5.60891	5.59533	6.14207	6.17352	5.76845	6.1549	6.15454	NA
peak1195	5.4002	5.98901	5.65035	4.83887	5.78178	5.32651	5.47402	5.85061	5.49861	5.66657	5.1549	5.34719	NA
peak1196	6.29328	5.63435	5.57091	5.33364	4.96941	5.36499	4.96306	5.48496	5.36616	5.73528	4.56994	5.39781	NA
peak1197	5.56247	5.93243	5.86536	5.54936	5.56605	5.24634	5.54802	5.78452	5.98765	5.30902	6.1549	6.12479	NA
peak1198	6.19771	5.8329	5.12839	5.8057	5.80168	5.9997	5.94491	5.42838	6.23558	5.89398	5.60556	5.74928	NA
peak1199	5.56247	6.39011	5.93046	6.31018	6.02124	5.54332	5.72859	5.9138	5.73181	5.95287	5.10599	5.49403	NA
peak1200	6.45083	6.73704	5.82027	6.35672	6.66714	5.73177	5.77041	6.0883	6.22031	6.49884	6.49594	6.64836	NA
peak1201	6.7358	7.12146	6.42795	7.34522	7.1117	7.13943	6.8408	6.81794	7.04943	6.76845	6.89186	7.19804	NA
peak1202	5.05228	5.06116	4.97228	4.62737	4.85978	5.32651	5.47402	5.24395	5.44708	5.47894	5.0029	5.70976	NA
peak1203	4.91477	5.65781	5.05245	5.50872	4.82131	5.07126	5.79088	5.99397	5.33815	5.21591	5.20221	4.93215	NA
peak1204	5.00788	4.74801	4.30242	3.83887	3.41921	4.36499	3.2261	4.53941	4.05804	4.63094	4.77157	4.44672	NA
peak1205	4.00788	3.6105	3.30243	3.9644	4.89726	3.70202	3.2261	3.36948	4.25069	4.30902	3.83297	3.1248	NA
peak1206	7.18779	7.21141	7.35079	7.14762	7.21177	7.42994	7.40268	7.70338	7.42061	7.22788	7.49594	7.10969	NA
peak1207	6.76277	6.91307	6.74988	6.48796	6.28428	6.07126	6.82104	6.33911	6.79501	6.68406	6.35653	6.51711	NA
peak1208	7.59284	7.53016	7.60454	7.77176	7.72038	7.43899	7.30647	7.53271	7.50493	7.76845	7.6574	7.38532	NA
peak1209	8.50374	8.46848	8.6822	8.51899	8.69932	8.70202	8.75487	8.58542	8.5935	8.51847	8.5923	8.35361	NA
peak1210	5.49974	6.04346	5.97228	5.4669	5.36674	5.67165	5.90792	5.39923	5.73181	6.21591	5.49594	5.89738	NA
peak1211	6.84077	6.51097	6.99274	7.10736	7.03812	6.74642	6.62982	6.7503	6.91365	6.71841	6.3141	6.86176	NA
peak1212	5.68031	4.95154	5.4577	5.37944	5.33977	4.8175	5.59533	5.59187	5.22031	5.70133	5.20221	5.62729	NA
peak1213	4.25581	3.70361	3.93046	3.37944	3.69932	1.11707	3.34157	4.03245	3.75319	4.76845	3.24801	2.53983	NA
peak1214	6.97367	6.44508	6.38215	6.94929	6.68867	6.36499	6.67455	6.90346	6.76376	6.41754	6.58786	5.74928	NA
peak1215	7.15763	6.57398	6.51542	6.66484	6.69932	6.20452	6.96306	6.97434	7.01445	6.41754	6.55179	6.51711	NA
peak1216	5.7358	4.70361	5.51542	3.9644	3.61186	4.43899	4.16469	4.99397	5.09199	5.11637	4.56994	3.99926	C3
peak1217	8.57394	8.36539	8.71644	8.36812	8.40302	8.36499	8.59242	8.59187	8.5237	8.61736	8.43288	8.39158	NA
peak1218	5.86586	6.36182	6.33485	5.8057	5.67794	5.76092	6.11687	6.24395	6.43391	6.11637	5.97593	5.49403	NA
peak1219	4.76277	4.40405	4.79719	4.9644	5.19682	5.36499	4.22609	4.69141	4.57261	4.30902	4.83297	4.78776	NA
peak1220	6.19771	6.07865	6.21803	5.903	5.46984	6.16145	6.16469	6.27637	6.23558	5.98144	6.13065	6.39781	NA
peak1221	4.86586	4.95154	5.39758	4.18679	5.28428	5.11706	4.49911	4.53941	4.91365	5.11637	5.05536	5.06339	NA
peak1222	9.0219	8.94202	9.05001	8.51387	8.70989	8.87195	8.69912	8.5983	8.79758	9.10992	8.74785	9.17283	NA
peak1223	8.69088	8.45181	8.73781	8.2983	8.38334	8.29198	8.43879	8.5022	8.40382	8.7099	8.38756	8.64836	NA
peak1224	7.79578	7.48497	7.43545	7.53931	7.61185	7.93724	7.69641	7.87728	7.49861	7.37511	7.57893	7.80662	NA
peak1225	4.53144	4.74801	4.88739	4.903	4.31229	4.20452	4.49911	4.59187	5.22031	5.11637	4.64033	4.62729	NA
peak1226	5.53144	6.43153	5.59788	4.9644	5.31229	5.36499	5.74966	6.06992	5.59646	5.21591	5.67427	5.82523	NA
peak1227	7.45083	6.84316	6.87642	7.17385	6.50667	6.77527	6.6635	7.06064	6.94185	7.15451	6.92043	7.25408	NA
peak1228	9.03025	8.89096	8.68534	8.85111	8.92474	8.91796	8.84815	8.89304	8.68253	8.98497	8.89906	8.94922	NA
peak1229	5.62259	5.98901	6.16492	6.48796	5.51874	5.47461	5.68553	5.89304	5.61992	5.26321	4.94845	5.39781	NA
peak1230	7.13716	6.95154	7.21803	6.903	6.90647	6.91148	7.11686	7.1854	7.16557	6.98144	6.56994	7.33425	NA
peak1231	6.77607	6.5491	7.10038	7.19962	6.57764	7.37445	6.98098	7.15084	6.94185	7.46889	6.8026	7.03168	NA
peak1232	3.17781	2.70361	4.09092	1.9644	4.00417	3.57649	2.64113	2.95445	3.47308	3.11637	3.83297	3.53983	NA
peak1233	5.76277	4.95154	5.30242	5.28633	5.25571	5.64062	5.36905	5.45695	5.66572	5.35341	5.05536	4.93215	NA
peak1234	6.66609	6.95154	6.62435	7.2498	6.55437	6.54332	6.39602	6.72703	6.68809	6.45876	6.39776	6.51711	NA
peak1235	7.18779	6.92278	7.39758	7.09368	6.75141	7.21509	6.98098	6.73872	7.25069	7.05048	7.22529	7.06339	NA
peak1236	8.8376	8.9444	8.9902	8.67406	8.91792	8.82442	9.00527	8.77604	8.82307	8.73947	8.77549	8.64312	NA
peak1237	6.38292	6.40405	6.36655	6.26208	6.10371	6.38385	6.21099	6.42838	6.67695	5.73528	6.56994	6.15454	NA
peak1238	7.45083	7.37604	7.3106	7.51899	7.31229	7.30688	7.73389	7.67934	7.25069	7.21591	7.38756	7.13974	NA
peak1239	6.00788	5.81214	5.48685	5.54936	5.39321	6.02395	6.21099	5.80689	5.22031	5.59442	5.41793	5.24027	NA
peak1240	6.09534	6.4585	6.01292	6.31018	6.13542	5.89842	6.08408	6.27637	5.85555	6.167	6.0029	6.58423	NA
peak1241	5.81524	5.89344	6.14677	5.58889	5.54259	6.64062	5.72859	6.12437	5.66572	6.03694	5.64033	6.12479	NA
peak1242	6.4002	6.33297	6.10978	5.93403	6.11965	5.84498	5.99868	5.85061	6.22031	6.41754	6.22529	6.03168	NA
peak1243	5.32981	5.2582	4.59788	4.77176	4.69932	5.54332	5.10056	5.87198	4.87518	5.83258	4.94845	4.53983	NA
peak1244	8.3959	8.29607	8.29832	8.27426	8.34995	8.31673	8.59533	8.36195	8.23937	8.50377	8.24801	8.48235	NA
peak1245	4.59284	3.6105	4.01292	2.37944	4.74114	3.92442	4.77041	3.24395	4.05804	4.11637	4.05536	4.62729	NA
peak1246	5.13717	5.09593	5.20054	5.07988	5.10371	5.11706	5.16469	6.03245	5.33815	5.80087	5.64033	5.34719	NA
peak1247	7.55478	7.84827	7.45032	7.49838	7.82617	7.41168	7.81606	7.78452	7.49227	7.4383	7.36695	7.95768	NA
peak1248	5.84077	4.22717	4.59788	4.37944	4.19682	2.70202	4.64113	4.42838	5.18929	4.70133	4.1549	4.99926	NA
peak1249	6.11641	6.09593	5.88739	5.9644	6.00417	5.76092	6.11687	6.32368	6.40719	6.4383	5.83297	5.86176	NA
peak1250	7.83443	7.84316	7.79719	8.0088	7.80168	7.8175	7.83096	7.96443	7.75848	8.05721	7.96911	8.08673	NA
peak1251	3.00788	3.79108	3.30243	4.54936	3.51875	4.11706	2.64113	3.69141	3.57262	0.309028	3.05537	3.34719	NA
peak1252	8.14743	8.00739	7.84299	8.09368	8.32953	7.98125	8.24104	8.0883	7.97406	8.14191	7.94845	8.26775	NA
peak1253	5.78924	5.06116	5.82027	6.07988	5.33977	5.54332	4.81106	5.06992	5.44708	5.47894	5.24801	5.18369	NA
peak1254	8.71869	8.74253	8.51188	8.75013	8.73856	8.60088	8.64956	8.48842	8.54837	8.71416	8.6574	8.59511	NA
peak1255	6.98516	6.95154	6.73781	6.93403	6.92474	7.21509	7.14893	7.06064	6.92311	7.20383	7.21379	6.82523	NA
peak1256	9.44875	9.49478	9.41285	9.42929	9.49297	9.41398	9.47085	9.43736	9.46339	9.39382	9.39776	9.36955	NA
peak1257	6.21734	6.16304	6.38215	6.35672	6.41921	6.84498	6.67455	6.12437	6.30958	6.45876	6.33547	6.06339	NA
peak1258	5.43415	5.40405	6.01292	4.70137	4.19682	4.57649	5.61841	5.36948	4.91365	5.26321	4.64033	5.66911	C3
peak1259	7.50773	7.98901	7.7678	7.56926	7.77676	7.90496	7.94947	7.88255	7.8654	7.6219	7.69922	7.89738	NA
peak1260	4.32981	3.16305	4.74988	4.4669	5.31229	4.8175	4.54802	4.59187	4.05804	4.95287	3.41793	3.86176	NA
peak1261	5.81524	5.22717	5.74988	6.21233	5.78178	5.07126	6.10056	5.93427	5.79501	5.39648	5.64033	5.70976	NA
peak1262	7.09534	7.22717	7.04266	7.2498	7.42564	7.21509	6.77041	7.03245	7.23558	7.09038	7.0809	7.19804	NA
peak1263	7.74259	7.59236	7.89827	7.60826	7.94277	7.74642	7.46131	7.72703	7.89454	7.67534	7.83297	7.90615	NA
peak1264	6.66609	6.63435	6.85422	6.70137	7.03812	6.54332	6.43555	6.66716	6.26564	6.45876	6.86272	6.53983	NA
peak1265	4.46731	4.74801	5.05245	3.37944	3.78178	4.11706	4.39602	4.17684	3.36616	4.30902	3.83297	4.24027	NA
peak1266	5.21734	4.87354	4.70097	5.903	5.58913	5.32651	5.28499	4.59187	5.49861	5.39648	5.0029	5.29472	NA
peak1267	4.09535	4.16304	5.09092	4.18679	3.93378	5.07126	3.81106	3.69141	3.83565	4.21591	4.05536	3.99926	NA
peak1268	4.81524	3.51097	5.05245	4.62737	4.31229	4.92441	4.59533	2.95445	4.95113	3.30902	4.64033	4.44672	NA
peak1269	7.53144	6.64613	7.05245	7.28633	7.29133	7.16145	7.0674	7.26834	7.13333	7.167	7.19052	7.52852	NA
peak1270	5.81524	5.06116	5.42795	5.07988	5.58913	5.47461	4.92653	5.78452	5.09199	5.39648	5.70744	5.24027	NA
peak1271	8.06316	8.25051	7.8598	8.39625	8.1855	8.25661	8.22985	8.20237	8.01002	8.20988	8.231	8.16188	NA
peak1272	7.26527	7.04346	7.18284	7.0088	7.24121	7.11706	7.05052	7.0974	7.17352	6.95287	6.8026	7.10969	NA
peak1273	4.46731	3.02554	4.70097	3.9644	4.00417	3.8175	3.88906	3.95445	4.47308	2.89398	3.94845	2.53983	NA
peak1274	4.4002	5.40405	4.16492	4.70137	4.93378	4.11706	4.68553	4.9138	5.12516	5.47894	4.1549	4.62729	NA
peak1275	4.32981	3.95154	4.23531	4.54936	4.19682	4.02395	4.16469	4.6425	3.75319	4.39648	3.83297	4.53983	NA
peak1276	7.96208	7.86348	7.83168	7.99415	7.78678	7.76092	7.85545	7.86667	8.16158	8.04373	7.90622	7.86176	NA
peak1277	4.32981	3.02554	3.54343	3.37944	4.46984	3.43899	3.64113	3.24395	5.05804	4.21591	3.70744	2.53983	NA
peak1278	5.17781	5.70361	5.77373	5.73699	6.21177	5.57649	5.44849	5.27637	5.39364	5.98144	5.0029	5.66911	NA
peak1279	8.60407	8.54596	8.41285	8.48273	8.65351	8.81403	8.73389	8.61741	8.66854	8.63545	8.53803	8.68449	NA
peak1280	5.91477	5.72598	6.20054	5.62737	5.56605	5.78948	5.64113	5.7618	5.643	6.0639	6.27038	6.09442	NA
peak1281	8.40449	8.41442	8.78551	8.40734	8.45734	8.39318	8.25584	8.43557	8.45036	8.38048	8.33547	8.19804	NA
peak1282	6.49973	6.93243	6.74988	6.70137	6.56605	6.40246	6.78068	6.70338	6.47308	6.75196	6.3141	6.47057	NA
peak1283	3.81524	3.79108	3.30243	2.70137	3.69932	2.70202	4.03345	4.42838	3.98765	3.47894	3.94845	3.70976	NA
peak1284	8.69788	8.58013	8.59454	8.54936	8.65077	8.74642	8.6937	8.65796	8.72912	8.69703	8.60995	8.46464	NA
peak1285	5.65174	5.81214	5.67588	5.73699	5.72038	5.54332	5.77041	5.42838	5.81547	5.66657	5.53341	6.18369	NA
peak1286	5.25581	5.85336	6.20054	5.18679	5.31229	5.07126	5.25584	5.80689	4.98765	5.4383	4.41793	5.18369	NA
peak1287	3.00788	3.40405	2.84299	2.70137	3.41921	3.28699	2.44849	3.69141	3.91365	2.30902	3.94845	3.86176	NA
peak1288	5.62259	5.5365	5.39758	5.4669	4.96941	4.50938	5.74966	5.42838	4.95113	5.167	5.37729	4.99926	NA
peak1289	5.84077	5.40405	5.59788	5.99415	5.46984	5.28698	5.47402	5.53941	5.68809	5.95287	5.92043	4.44672	NA
peak1290	6.56247	7.03453	7.03282	6.99415	6.83102	7.07126	6.90792	6.97434	6.74254	7.0639	7.0809	6.5622	NA
peak1291	5.98516	5.48497	5.05245	5.83887	5.69932	5.40246	5.28499	5.53941	5.42061	5.47894	5.56994	6.21226	NA
peak1292	5.32981	5.74801	6.21803	5.54936	6.27007	5.43899	5.77041	5.78452	5.98765	5.86361	5.8026	5.06339	NA
peak1293	4.25581	3.79108	4.01292	4.54936	5.10371	4.36499	5.0674	3.69141	5.15758	4.70133	4.94845	5.06339	NA
peak1294	4.25581	3.02554	3.42796	2.9644	2.19682	3.70202	3.10056	3.48496	4.42061	3.11637	3.70744	3.34719	NA
peak1295	4.4002	4.28858	4.01292	4.4669	5.10371	4.8175	4.64113	5.06992	4.95113	3.63095	5.10599	4.99926	NA
peak1296	4.4002	4.51097	4.36655	4.28633	3.78178	4.64062	5.03345	4.73872	4.66572	4.95287	3.83297	4.24027	NA
peak1297	4.25581	3.79108	3.93046	5.0233	4.82131	4.20452	4.22609	4.10645	4.98765	4.47894	4.77157	5.06339	NA
peak1298	5.49974	4.98901	5.84299	5.54936	6.35332	5.78948	4.92653	5.56588	5.44708	5.0639	6.02937	5.82523	NA
peak1299	4.17781	5.65781	4.48685	4.54936	3.93378	4.97504	4.10056	4.30808	4.98765	4.76845	4.64033	4.44672	NA
peak1300	4.00788	4.95154	4.59788	4.62737	3.85978	4.57649	5.03345	4.99397	4.87518	4.00946	4.49594	4.44672	NA
peak1301	7.50773	7.20346	7.17391	7.36812	7.21918	6.93724	6.70722	7.19391	7.12516	7.26321	7.06819	7.24027	NA
peak1302	8.55478	8.56159	8.56751	8.77604	8.3634	8.51794	8.47718	8.63627	8.23937	8.58514	8.56994	8.66395	NA
peak1303	4.09535	5.48497	5.30242	5.28633	5.07129	4.8175	3.81106	4.53941	4.61992	4.39648	4.41793	4.44672	NA
peak1304	5.98516	5.8329	5.77373	5.58889	5.84067	5.60891	5.52377	5.66716	5.39364	5.92373	5.05536	5.39781	NA
peak1305	2.81524	3.51097	2.84299	3.1868	3.3123	2.70202	4.10056	3.10645	2.98765	3.63095	2.24801	3.1248	NA
peak1306	4.00788	4.22717	4.42796	4.54936	4.25571	4.20452	4.10056	4.36948	3.66572	3.89398	3.56994	4.44672	NA
peak1307	4.59284	5.6105	4.42796	4.70137	5.41921	4.76092	5.77041	5.87198	4.79501	5.00946	5.45746	5.29472	NA
peak1308	7.42573	7.36182	7.53648	7.67406	7.5006	7.71697	7.50532	7.69141	7.64872	7.39648	7.37729	7.33425	NA
peak1309	5.76277	5.87354	5.4577	5.73699	6.19682	5.16145	6.47402	5.93427	5.9695	5.73528	5.67427	6.24027	NA
peak1310	6.72213	6.40405	6.57091	6.37944	6.10371	6.28698	6.32763	6.39923	6.643	6.47894	6.24801	6.60592	NA
peak1311	8.19771	8.20744	7.97742	8.04477	8.4853	8.31182	8.34503	8.17254	8.28411	8.2977	8.14888	8.10969	NA
peak1312	4.59284	5.12988	5.51542	5.42383	5.61185	5.36499	5.19572	4.99397	5.47308	5.30902	5.05536	5.53983	NA
peak1313	5.00788	5.6105	5.30242	5.70137	5.4945	5.47461	5.19572	5.89304	5.54837	5.47894	5.0029	5.49403	NA
peak1314	5.13717	5.4585	6.05245	5.83887	6.02124	5.76092	5.6635	5.42838	5.71012	6.21591	5.8026	5.12479	NA
peak1315	5.49974	5.7697	5.95152	6.1608	5.80168	5.54332	6.22609	5.7618	5.59646	4.11637	5.1549	5.29472	NA
peak1316	6.19771	6.6923	6.87642	6.62737	6.68867	6.56	6.59533	6.30808	6.76376	6.66657	6.47683	6.18369	NA
peak1317	4.76277	5.37604	4.84299	5.28633	5.00417	5.32651	5.22609	5.21078	5.09199	4.95287	5.1549	5.49403	NA
peak1318	7.32981	7.25051	7.4577	7.22493	7.60054	7.57649	7.79088	7.48496	7.84065	7.46889	7.44768	7.47057	NA
peak1319	3.00788	2.70361	2.65035	3.37944	3.69932	2.70202	3.2261	3.59188	3.36616	1.89398	3.05537	3.70976	NA
peak1320	4.25581	3.28858	4.42796	3.83887	3.07129	4.11706	2.2261	3.69141	4.66572	2.30902	3.70744	4.12479	NA
peak1321	6.13716	6.43153	5.99274	6.42383	6.29835	5.87195	6.03345	5.82891	5.81547	6.30902	6.1549	5.89738	NA
peak1322	6.46731	6.14656	5.88739	6.54936	6.13542	6.22558	6.43555	6.14207	6.22031	5.63094	6.24801	6.09442	NA
peak1323	8.26998	8.28104	8.39374	8.35672	8.30882	8.50938	8.47085	8.2316	8.23558	8.31464	8.36695	8.20517	NA
peak1324	7.4002	7.62842	7.51542	7.41286	7.22656	7.52645	7.81606	7.7503	7.36616	7.30902	7.01619	7.25408	NA
peak1325	5.56247	5.58626	6.03282	5.13433	4.96941	5.47461	5.42249	5.24395	6.10867	4.95287	4.77157	5.86176	NA
peak1326	4.76277	5.34747	4.88739	5.13433	5.13542	4.20452	4.34157	5.21078	5.22031	4.76845	4.56994	4.86176	NA
peak1327	7.51568	7.15482	7.30242	6.60826	7.33977	7.52645	7.53595	7.81243	7.40043	6.87887	7.22529	7.29472	NA
peak1328	5.70832	5.68089	6.52949	5.50872	6.21177	5.92441	5.64113	6.17684	5.79501	6.167	5.70744	5.78776	NA
peak1329	5.21734	5.16304	5.01292	5.28633	5.10371	4.43899	4.72859	4.9138	5.05804	4.95287	3.94845	5.39781	NA
peak1330	2.32981	2.51097	4.65035	4.07988	3.3123	3.28699	2.64113	3.24395	3.83565	3.30902	3.56994	4.12479	NA
peak1331	3.81524	3.87354	3.84299	2.37944	3.07129	3.57649	3.34157	3.78452	3.91365	3.63095	4.05536	2.86176	NA
peak1332	6.87825	6.59843	6.93046	7.14762	6.60054	6.8313	6.44849	6.35438	6.39364	7.02326	6.62305	7.26775	NA
peak1333	3.17781	2.51097	3.93046	3.1868	2.19682	2.92442	2.44849	2.95445	2.47308	1.89398	2.24801	3.34719	NA
peak1334	5.62259	4.51097	5.26926	4.70137	4.56605	5.02395	5.25584	5.14207	4.57261	4.95287	4.41793	5.39781	NA
peak1335	4.86586	4.22717	4.48685	4.77176	4.51875	4.36499	4.49911	4.42838	4.47308	4.95287	4.41793	5.18369	NA
peak1336	4.70832	5.06116	5.09092	3.9644	4.51875	4.50938	4.54802	5.10645	4.98765	4.39648	3.56994	4.24027	NA
peak1337	8.03579	7.91793	8.22237	8.09368	8.35332	8.27693	8.3826	7.93934	8.38682	8.35886	8.0935	8.26775	NA
peak1338	6.36543	6.87354	6.44291	6.64623	6.85026	6.78948	6.32763	6.53941	6.58459	6.37511	6.56994	6.39781	NA
peak1339	6.85337	6.17935	6.98254	6.58889	6.97818	6.50938	7.00745	6.6047	6.54837	6.59442	7.06819	6.58423	NA
peak1340	6.46731	6.6694	6.59788	6.52919	6.62308	6.62485	6.27049	6.56588	6.69915	6.45876	6.1549	6.39781	NA
peak1341	6.69438	6.80164	6.48685	5.70137	5.89726	5.92441	6.68553	6.42838	6.643	5.55694	6.20221	5.86176	C2
peak1342	7.91477	7.82255	7.65677	7.85517	7.70989	7.52645	8.04627	7.82891	7.82559	7.93837	7.81786	7.65877	NA
peak1343	6.51568	6.19547	6.47235	6.48796	6.16644	6.34588	6.67455	6.22746	6.14146	6.35341	6.47683	6.12479	NA
peak1344	6.77607	6.65781	7.17391	6.71929	6.85026	6.62485	6.5115	6.79575	6.76376	5.98144	6.6574	6.87968	NA
peak1345	5.91477	4.65781	4.59788	5.50872	5.22656	5.57649	5.03345	5.80689	5.44708	5.4383	4.83297	4.86176	NA
peak1346	3.59285	3.70361	3.84299	3.1868	2.61186	1.11707	4.10056	3.87198	3.98765	1.89398	2.24801	2.53983	NA
peak1347	4.76277	4.56159	4.54343	3.70137	3.61186	4.11706	4.34157	4.36948	3.57262	4.83258	3.83297	4.34719	NA
peak1348	5.36543	5.06116	4.84299	5.83887	5.16644	5.57649	5.72859	4.99397	5.09199	5.51847	4.41793	5.44672	NA
peak1349	6.45083	6.16304	6.82027	6.58889	6.46983	6.59279	5.96306	6.51244	6.44708	6.93837	6.72374	6.58423	NA
peak1350	7.89662	7.78043	8.19172	7.8057	7.85026	7.84498	7.40932	7.56588	7.84563	7.80087	7.91334	7.90615	NA
peak1351	4.32981	4.70361	5.20054	2.70137	1.19682	4.02395	3.88906	4.78452	4.25069	4.00946	3.41793	3.1248	C3
peak1352	5.49974	4.87354	5.4577	5.0233	4.51875	4.97504	4.44849	4.73872	5.66572	4.76845	4.94845	5.24027	NA
peak1353	4.91477	5.28858	5.62435	5.50872	5.36674	5.02395	4.88906	5.95444	5.49861	4.83258	5.05536	5.34719	NA
peak1354	5.91477	5.58626	6.01292	5.42383	5.39321	4.97504	4.59533	5.27637	5.15758	5.66657	5.49594	5.78776	NA
peak1355	5.56247	6.22717	5.05245	4.4669	4.00417	4.11706	4.81106	5.33911	5.22031	5.00946	5.0029	5.34719	C3
peak1356	7.01911	5.98901	7.03282	6.31018	6.11965	6.52645	6.10056	6.56588	6.67695	6.41754	6.69095	6.82523	NA
peak1357	5.78924	6.4585	5.86536	4.54936	4.78178	5.50938	5.72859	6.44273	6.17352	5.167	4.94845	5.34719	C2
peak1358	4.09535	4.40405	4.23531	3.54936	3.93378	3.11706	4.03345	3.69141	3.98765	4.95287	4.33547	4.44672	NA
peak1359	5.53144	5.16304	5.88739	5.66484	5.33977	5.50938	5.88906	5.7618	5.15758	5.30902	5.0029	5.82523	NA
peak1360	5.70832	5.40405	5.48685	5.93403	5.41921	5.16145	5.54802	5.45695	5.66572	5.00946	5.41793	4.93215	NA
peak1361	4.59284	3.95154	4.48685	4.37944	3.19682	3.92442	3.64113	4.42838	4.75319	4.83258	3.94845	4.62729	NA
peak1362	8.45496	8.51418	8.2942	8.39625	8.4945	8.22558	8.73653	8.51923	8.4763	8.30337	8.53341	8.4407	NA
peak1363	5.43415	5.31832	5.77373	5.4669	5.63422	5.8175	5.16469	5.6425	5.87518	5.63094	5.86272	5.34719	NA
peak1364	6.7358	6.86348	6.76186	5.9644	6.19682	6.52645	6.5115	6.6425	6.49861	6.70133	6.96225	6.47057	NA
peak1365	3.17781	3.40405	3.74988	4.83887	3.78178	2.43899	3.44849	3.10645	3.57262	3.30902	4.41793	4.24027	NA
peak1366	5.4002	5.12988	5.51542	3.83887	4.85978	5.57649	5.16469	5.85061	5.5237	4.89398	4.49594	4.62729	NA
peak1367	3.59285	4.65781	4.48685	3.1868	3.69932	4.64062	4.34157	4.69141	4.83565	2.89398	3.41793	4.24027	NA
peak1368	3.70832	2.02554	2.84299	1.37944	2.61186	3.43899	1.64114	3.95445	3.12516	2.63095	3.05537	2.53983	NA
peak1369	5.36543	5.02554	4.88739	5.37944	4.82131	4.76092	5.47402	5.10645	5.643	5.92373	4.83297	5.44672	NA
peak1370	6.07397	5.95154	6.47235	6.37944	6.45734	6.54332	6.48662	6.35438	6.60824	5.47894	6.02937	6.39781	NA
peak1371	2.81524	3.40405	3.01292	2.70137	4.13542	3.70202	2.81106	2.36948	2.25069	3.76845	3.24801	1.53984	NA
peak1372	3.46731	3.40405	3.93046	3.9644	4.31229	4.02395	4.16469	3.59188	3.57262	4.63094	2.83297	3.70976	NA
peak1373	5.62259	4.87354	6.05245	5.70137	5.63422	5.32651	5.44849	5.7618	5.91365	6.167	5.67427	5.06339	NA
peak1374	4.46731	3.70361	4.42796	4.54936	4.25571	4.50938	4.49911	4.9138	4.52371	3.89398	4.41793	4.86176	NA
peak1375	5.65174	6.33297	6.01292	6.07988	5.9517	6.38385	6.08408	5.66716	5.71012	5.95287	6.2924	5.74928	NA
peak1376	6.21734	6.5365	6.54343	6.62737	6.58913	6.71697	6.08408	6.48496	6.32394	6.81681	6.56994	6.86176	NA
peak1377	5.17781	5.43153	5.99274	5.93403	5.44474	5.64062	5.49911	5.97434	5.47308	5.95287	5.97593	5.86176	NA
peak1378	6.8023	7.03453	7.30242	6.78883	6.87864	6.98742	6.46131	7.16822	6.81547	7.167	7.04242	6.58423	NA
peak1379	5.17781	5.06116	4.16492	5.07988	4.13542	4.02395	5.0674	5.33911	4.95113	5.73528	4.70744	5.29472	NA
peak1380	4.17781	3.16305	3.65035	3.54936	4.46984	4.11706	3.88906	3.59188	3.83565	3.63095	4.1549	3.1248	NA
peak1381	3.70832	3.6105	5.01292	3.83887	3.69932	4.43899	4.59533	4.87198	3.75319	4.76845	4.70744	4.24027	NA
peak1382	6.68031	6.90328	6.31873	6.99415	6.80168	6.64062	6.55999	6.9138	6.77425	6.95287	6.86272	6.51711	NA
peak1383	6.29328	6.113	6.39758	6.1608	6.18171	6.47461	6.34157	6.63001	5.49861	6.55694	5.97593	6.24027	NA
peak1384	7.3388	7.70924	7.53648	7.53931	7.81153	7.73177	7.73389	7.70933	7.75319	7.71841	7.66586	7.78776	NA
peak1385	8.65534	8.87103	8.58108	8.85111	8.93603	8.92763	8.73124	8.6884	8.56659	8.74781	8.91334	8.88856	NA
peak1386	2.59285	3.51097	3.01292	1.37944	2.93378	3.28699	3.81106	4.17684	2.83565	2.89398	2.83297	3.53983	NA
peak1387	6.21734	5.9704	6.58446	5.54936	6.68867	6.68691	5.81106	6.36948	6.37997	5.89398	6.35653	6.42247	NA
peak1388	6.56247	6.113	6.52949	6.42383	6.51874	6.59279	6.40932	6.30808	6.43391	6.64887	6.58786	7.06339	NA
peak1389	6.07397	5.79108	5.88739	6.35672	6.10371	6.40246	6.13298	5.73872	6.23558	6.71841	6.13065	6.03168	NA
peak1390	8.14231	8.13824	8.07661	7.903	8.29835	8.0537	7.99428	7.69741	7.82054	8.23383	8.2924	7.91487	NA
peak1391	6.51568	6.59843	6.4577	6.50872	7.01273	6.45691	6.94491	6.45694	6.61992	6.93837	6.55179	6.49403	NA
peak1392	6.87825	6.12988	6.72564	6.64623	6.36674	6.76092	6.65236	6.53941	6.51121	6.64887	6.45746	6.78776	NA
peak1393	4.70832	3.70361	4.30242	4.9644	4.31229	3.57649	3.96306	4.30808	4.18929	4.00946	4.1549	4.62729	NA
peak1394	6.85337	6.04346	6.26926	6.4669	6.00417	6.4921	6.3826	6.30808	6.14146	6.2863	6.37729	5.86176	NA
peak1395	8.71869	8.35466	8.36263	8.71036	8.49755	8.48338	8.48662	8.63001	8.4438	8.64887	8.55179	8.61129	NA
peak1396	7.01911	6.4718	6.67588	6.58889	6.50667	6.40246	6.35538	6.49877	6.44708	6.83258	6.83297	6.89738	NA
peak1397	6.53144	6.99823	6.77373	6.9186	6.96058	6.91148	6.88906	6.7503	6.80527	7.09038	6.8026	6.26775	NA
peak1398	4.17781	4.56159	3.74988	4.83887	4.36674	4.97504	4.54802	4.48496	4.95113	4.47894	4.56994	5.24027	NA
peak1399	7.28401	7.6165	7.31873	7.1608	7.43203	7.50938	7.35538	7.66716	7.25069	6.98144	7.67427	7.43465	NA
peak1400	7.31166	7.58626	7.69474	7.03765	7.12755	7.17234	7.41592	7.39185	7.52991	7.49884	7.04242	7.38532	NA
peak1401	6.34773	6.71484	6.87642	6.77176	6.83102	5.97504	6.32763	6.29231	6.36616	6.76845	6.56994	6.72966	NA
peak1402	2.81524	3.95154	3.74988	3.1868	2.78178	3.11706	2.96306	4.10645	2.25069	3.11637	3.56994	3.99926	NA
peak1403	3.17781	4.16304	4.70097	4.18679	4.82131	3.57649	3.2261	4.59187	3.66572	4.21591	3.56994	4.34719	NA
peak1404	7.0847	6.6923	7.13761	6.94929	6.84067	6.96255	6.92653	6.66716	6.77425	6.90893	7.11837	7.32119	NA
peak1405	5.00788	4.4585	5.16492	4.07988	3.85978	3.70202	5.19572	4.53941	4.91365	4.11637	4.1549	3.34719	NA
peak1406	5.53144	6.02554	5.95152	6.18679	6.24121	6.64062	5.92653	6.26025	6.44708	6.45876	6.58786	5.70976	NA
peak1407	6.07397	5.85336	6.10978	5.62737	6.10371	6.28698	5.74966	5.61741	5.77425	6.33138	5.94845	5.74928	NA
peak1408	6.2367	6.68089	7.01292	6.68322	6.55437	6.8175	6.44849	6.7732	6.05804	6.30902	6.58786	6.70976	NA
peak1409	6.38292	6.75889	6.38215	6.93403	6.35332	6.57649	6.42249	6.79575	6.82559	6.81681	6.86272	6.68958	NA
peak1410	6.46731	6.6105	6.90908	6.37944	6.56605	6.64062	6.8603	6.41388	6.73181	6.98144	6.83297	7.03168	NA
peak1411	8.18779	8.32932	8.45402	8.13433	8.26291	8.50508	8.33113	8.20237	8.04076	8.167	8.33016	8.30138	NA
peak1412	5.56247	5.06116	6.03282	5.4669	5.31229	5.97504	4.85059	5.56588	5.09199	5.39648	6.05536	5.93215	NA
peak1413	3.00788	3.70361	4.48685	3.9644	4.51875	4.50938	4.10056	3.36948	3.75319	4.00946	4.41793	4.70976	NA
peak1414	5.91477	4.40405	5.70097	5.66484	4.69932	5.73177	4.92653	5.59187	4.52371	5.86361	5.20221	5.78776	NA
peak1415	3.17781	3.28858	4.16492	3.70137	2.78178	4.02395	2.2261	3.48496	2.83565	2.30902	3.24801	0.539841	NA
peak1416	4.17781	3.70361	4.36655	4.903	2.93378	3.92442	3.7286	4.99397	3.98765	3.76845	4.24801	3.86176	NA
peak1417	8.28865	8.38309	8.39374	7.9186	8.37008	8.06543	8.56891	8.49533	8.26564	8.26902	8.21379	8.16188	NA
peak1418	8.57774	8.36182	8.35474	8.2983	8.27719	8.48775	8.24476	8.2643	8.21262	8.5664	8.47683	8.38532	NA
peak1419	5.65174	5.31832	5.48685	5.18679	5.67794	5.16145	4.99868	5.82891	5.81547	5.51847	5.60556	5.53983	NA
peak1420	6.15763	6.04346	6.16492	6.54936	5.78178	6.18315	6.28499	6.26025	6.12516	6.19166	6.27038	6.03168	NA
peak1421	3.32981	4.22717	3.54343	2.9644	3.07129	2.70202	4.34157	2.36948	3.57262	2.89398	3.41793	2.53983	NA
peak1422	3.81524	4.22717	3.42796	2.70137	3.3123	3.28699	2.96306	4.30808	3.36616	2.63095	1.83298	2.53983	NA
peak1423	7.48362	7.34747	7.59788	7.67406	7.68867	7.91148	7.42249	7.5527	7.65441	7.67534	7.82544	7.52852	NA
peak1424	5.29328	5.2582	5.33485	5.73699	5.46984	4.87195	4.99868	5.87198	4.87518	5.76845	5.49594	4.86176	NA
peak1425	8.90875	8.50127	8.73478	8.76314	8.73339	8.64454	8.94263	8.7123	8.4438	8.53302	8.56542	8.72966	NA
peak1426	5.4002	4.6105	5.05245	5.0233	5.41921	5.24634	4.59533	5.17684	4.98765	4.89398	5.10599	5.49403	NA
peak1427	6.9027	6.52379	6.51542	6.31018	6.61185	6.43899	6.69641	6.67934	6.67695	6.86361	6.53341	6.47057	NA
peak1428	4.53144	2.70361	2.42796	2.70137	3.07129	3.57649	3.34157	3.10645	3.36616	3.47894	1.83298	2.1248	NA
peak1429	4.46731	4.40405	4.42796	4.37944	4.61185	4.11706	5.36905	5.17684	4.18929	4.00946	3.83297	4.34719	NA
peak1430	4.86586	4.51097	5.30242	4.18679	4.56605	4.36499	3.81106	4.6425	4.52371	4.39648	4.83297	4.12479	NA
peak1431	7.87207	7.99363	7.96711	7.78883	8.13542	8.12829	8.08821	8.05131	7.8654	8.05721	7.78717	7.759	NA
peak1432	4.32981	3.02554	4.16492	2.9644	3.69932	4.02395	3.44849	3.36948	3.91365	4.47894	4.05536	3.70976	NA
peak1433	5.46731	5.51097	5.01292	5.4669	5.03812	5.02395	5.19572	5.10645	5.30958	5.167	5.64033	5.66911	NA
peak1434	6.13716	6.00739	6.21803	6.0233	6.38004	6.36499	6.13298	6.15956	5.95113	6.167	5.70744	6.5622	NA
peak1435	6.05228	5.70361	6.03282	6.07988	5.67794	5.24634	5.59533	6.05131	6.36616	6.21591	5.8026	5.44672	NA
peak1436	4.70832	4.65781	3.93046	4.18679	3.93378	4.02395	4.77041	4.99397	4.61992	4.76845	3.41793	4.70976	NA
peak1437	6.60779	6.40405	6.55724	6.85517	6.39321	6.32651	6.58365	6.32368	6.39364	6.59442	6.20221	6.24027	NA
peak1438	3.70832	4.51097	3.84299	3.37944	5.00417	4.02395	3.44849	4.17684	3.98765	4.30902	3.70744	3.99926	NA
peak1439	4.59284	5.65781	5.09092	5.18679	5.51874	5.16145	5.36905	5.80689	5.39364	5.51847	5.2924	4.99926	NA
peak1440	4.53144	4.74801	4.93046	4.77176	5.07129	4.43899	5.47402	5.14207	4.79501	4.70133	3.94845	3.99926	NA
peak1441	5.09534	4.51097	5.01292	5.07988	4.78178	5.07126	5.36905	5.71526	5.12516	5.21591	5.53341	5.58423	NA
peak1442	3.81524	4.51097	4.70097	4.62737	4.96941	4.36499	3.64113	4.03245	3.47308	5.30902	5.24801	2.1248	NA
peak1443	5.78924	5.56159	6.09092	6.13433	6.00417	6.22558	6.42249	6.30808	6.23558	6.23975	6.10599	6.37272	NA
peak1444	5.76277	5.31832	5.70097	5.42383	5.56605	4.87195	5.13298	4.9138	5.30958	5.30902	5.60556	4.99926	NA
peak1445	5.93862	5.87354	5.33485	6.07988	5.96941	5.70202	5.98098	6.33911	5.59646	6.0639	6.05536	6.26775	NA
peak1446	8.07397	8.07865	8.06216	7.73699	7.85026	7.89185	8.0674	7.95945	8.0451	7.63094	8.11219	7.45869	NA
peak1447	3.91477	4.09593	4.54343	4.18679	4.61185	4.64062	4.34157	3.95445	3.57262	3.47894	4.56994	4.86176	NA
peak1448	4.17781	4.74801	4.97228	4.37944	4.82131	4.36499	4.10056	3.59188	4.75319	4.47894	3.70744	4.34719	NA
peak1449	4.81524	5.4585	5.99274	5.23742	4.93378	6.11706	5.31356	5.14207	5.49861	5.21591	5.92043	4.93215	NA
peak1450	4.17781	5.06116	4.30242	4.77176	4.00417	4.57649	4.34157	4.95444	4.25069	4.47894	4.1549	4.93215	NA
peak1451	3.70832	4.34747	3.65035	4.4669	3.19682	2.43899	4.77041	4.36948	3.47308	4.11637	2.56994	4.62729	NA
peak1452	2.81524	3.16305	4.48685	3.1868	2.93378	3.8175	2.96306	3.78452	4.12516	4.11637	3.05537	1.53984	NA
peak1453	8.19276	8.16714	8.55035	8.37379	8.32266	8.19387	8.42249	8.50562	8.17352	8.2863	8.34077	8.13229	NA
peak1454	7.3742	7.76431	7.28594	7.03765	7.30534	7.43899	7.40268	7.5527	7.28043	7.60364	7.3141	7.21226	NA
peak1455	6.21734	5.81214	6.41285	5.50872	6.29835	5.50938	5.54802	5.73872	5.66572	6.03694	6.3141	6.47057	NA
peak1456	5.36543	4.91307	5.82027	5.37944	5.33977	4.50938	4.39602	4.6425	4.75319	4.89398	5.24801	5.49403	NA
peak1457	4.46731	3.6105	3.16492	3.37944	2.61186	3.28699	3.2261	2.36948	4.30958	4.00946	4.33547	3.53983	NA
peak1458	4.65174	5.16304	4.74988	3.54936	4.13542	3.92442	2.2261	4.24395	3.98765	4.70133	3.94845	4.70976	NA
peak1459	3.91477	4.02554	3.16492	3.9644	4.00417	3.43899	3.81106	3.87198	4.36616	4.47894	3.94845	4.44672	NA
peak1460	3.59285	4.70361	4.74988	4.903	5.03812	4.36499	4.28499	3.69141	4.66572	4.30902	4.05536	4.93215	NA
peak1461	5.4002	4.98901	5.48685	5.0233	5.03812	4.76092	5.74966	5.17684	5.33815	5.59442	5.8026	4.86176	NA
peak1462	5.62259	5.9704	5.67588	6.0233	5.69932	5.60891	5.94491	6.12437	5.66572	5.76845	5.77157	5.93215	NA
peak1463	3.81524	3.70361	4.42796	4.07988	4.69932	5.07126	3.7286	4.24395	3.83565	4.63094	4.64033	4.53983	NA
peak1464	4.70832	5.16304	4.84299	3.70137	4.93378	5.11706	4.72859	4.36948	4.66572	5.66657	4.33547	4.53983	NA
peak1465	6.2367	5.74801	6.52949	6.0233	5.7616	5.8175	5.90792	5.17684	5.05804	5.30902	5.8026	5.99926	NA
peak1466	4.09535	4.28858	4.48685	4.07988	4.89726	5.11706	4.88906	4.36948	3.98765	4.47894	4.1549	4.53983	NA
peak1467	5.65174	5.28858	5.62435	5.77176	5.82131	5.43899	5.59533	6.14207	5.39364	4.76845	5.67427	4.99926	NA
peak1468	6.31166	5.93243	5.93046	6.07988	5.74114	5.57649	5.68553	5.69141	5.54837	6.41754	6.39776	6.21226	NA
peak1469	5.29328	5.63435	5.16492	5.18679	5.84067	5.54332	5.39602	5.53941	5.93251	5.21591	5.33547	5.12479	NA
peak1470	8.58153	8.53016	8.37827	8.56926	8.64252	8.89842	8.65794	8.68236	8.29508	8.64887	8.69509	8.99104	NA
peak1471	5.05228	5.72598	5.67588	4.70137	4.82131	5.54332	5.86995	6.05131	5.57261	5.21591	5.70744	5.70976	NA
peak1472	7.3025	7.70361	7.51542	7.56926	7.19682	7.52645	7.49288	7.59187	7.35222	7.14191	7.25924	7.55106	NA
peak1473	3.46731	3.28858	3.16492	4.4669	3.07129	4.20452	4.49911	3.10645	3.12516	3.30902	3.56994	3.34719	NA
peak1474	6.03025	6.02554	5.97228	5.50872	5.69932	6.26681	5.49911	5.85061	5.83565	6.4383	6.05536	5.34719	NA
peak1475	5.13717	4.91307	5.12839	5.28633	5.19682	4.8175	4.16469	4.6425	4.57261	5.21591	4.64033	5.58423	NA
peak1476	6.11641	6.09593	6.21803	5.4669	5.7616	6.07126	5.79088	5.73872	5.59646	6.03694	5.10599	5.82523	NA
peak1477	4.17781	5.02554	5.67588	5.8057	5.72038	6.18315	5.47402	5.27637	5.71012	5.21591	5.64033	5.24027	NA
peak1478	7.44251	7.92278	7.50833	7.76314	7.64528	7.47461	7.79595	7.78452	7.89934	7.90147	7.64889	7.90615	NA
peak1479	3.00788	3.87354	4.42796	2.70137	3.19682	2.92442	3.7286	3.36948	3.83565	4.30902	4.24801	3.1248	NA
peak1480	3.91477	3.40405	3.54343	3.54936	3.19682	2.11706	2.96306	3.48496	2.98765	3.30902	3.41793	3.34719	NA
peak1481	7.8023	7.85843	7.79136	8.05892	8.09163	7.8313	7.90792	7.87728	7.88004	8.09038	8.01619	7.78776	NA
peak1482	5.96208	6.33297	6.05245	5.9644	6.22656	6.45691	6.03345	6.12437	5.42061	6.70133	6.39776	6.37272	NA
peak1483	5.56247	5.37604	4.93046	5.73699	5.84067	5.73177	4.54802	5.56588	5.36616	5.00946	5.67427	5.06339	NA
peak1484	4.17781	4.56159	4.65035	2.9644	4.25571	4.02395	4.34157	4.59187	4.30958	4.00946	4.05536	4.34719	NA
peak1485	4.76277	5.58626	5.65035	5.42383	5.00417	5.16145	4.88906	5.21078	5.39364	5.51847	5.10599	5.49403	NA
peak1486	7.71524	7.5365	7.48685	7.56926	7.74628	7.71697	7.64676	7.53941	7.66008	7.0639	7.78717	7.55106	NA
peak1487	5.25581	5.06116	4.97228	4.28633	4.82131	4.36499	5.13298	4.59187	4.83565	3.89398	4.94845	3.99926	NA
peak1488	6.49973	6.57398	6.14677	6.10736	6.39321	6.07126	5.81106	6.41388	6.39364	6.53784	6.35653	6.21226	NA
peak1489	7.25581	7.10449	6.83168	6.50872	7.18171	6.92441	7.00745	6.99397	6.83565	7.2977	6.83297	6.98277	NA
peak1490	6.13716	5.87354	6.20054	6.05186	5.93378	6.28698	6.43555	6.21078	6.14146	6.03694	5.94845	6.06339	NA
peak1491	5.4002	5.95154	6.05245	5.73699	6.15101	5.64062	5.61841	6.26025	6.23558	5.63094	5.77157	5.39781	NA
peak1492	4.25581	3.79108	4.16492	3.9644	4.46984	3.70202	2.81106	4.30808	4.57261	4.00946	3.94845	5.06339	NA
peak1493	7.36543	7.26585	7.38215	7.52919	7.95615	7.76092	7.6635	7.86667	7.91365	7.79283	7.56994	7.95768	NA
peak1494	5.09534	5.16304	4.42796	5.42383	5.33977	4.43899	3.88906	4.48496	4.79501	5.00946	4.41793	4.78776	NA
peak1495	7.05228	7.02554	6.88739	6.0233	6.25571	6.4921	6.79088	6.7732	6.89454	6.0639	5.97593	6.12479	C2
peak1496	7.4002	7.33297	7.80299	6.88723	6.82131	6.89842	7.26318	7.21078	7.42061	6.71841	7.10599	6.47057	C2
peak1497	3.17781	3.95154	4.93046	3.54936	2.61186	4.02395	3.44849	3.87198	3.66572	1.30902	3.41793	2.53983	NA
peak1498	6.32981	7.00739	6.87642	6.93403	6.7308	6.52645	7.15683	6.7732	6.87518	6.45876	6.8026	7.15454	NA
peak1499	4.09535	4.91307	4.74988	4.18679	4.36674	4.92441	5.0674	5.56588	4.87518	4.30902	3.70744	3.53983	NA
peak1500	6.72213	6.6923	6.47235	6.83887	6.99556	6.8313	6.91726	6.49877	6.57261	7.10343	6.43783	6.49403	NA
peak1501	7.51568	7.41786	7.52247	7.64623	7.47604	7.16145	7.24846	7.464	7.56659	7.77662	7.37729	7.6997	NA
peak1502	4.59284	4.40405	4.48685	4.28633	4.93378	2.92442	3.96306	4.36948	4.52371	4.70133	4.77157	3.70976	NA
peak1503	3.00788	4.28858	3.84299	4.18679	3.61186	2.70202	4.10056	4.30808	4.66572	2.63095	3.41793	3.53983	NA
peak1504	5.36543	5.09593	5.20054	4.4669	4.89726	4.87195	4.28499	5.06992	4.66572	4.63094	5.33547	4.78776	NA
peak1505	5.09534	4.40405	3.30243	4.54936	3.78178	5.28698	3.81106	3.48496	3.83565	3.89398	4.24801	3.53983	NA
peak1506	8.36983	8.43493	8.36655	8.43472	8.20431	8.37445	8.42249	8.43198	8.40719	8.16077	8.78717	8.51137	NA
peak1507	5.09534	4.65781	5.54343	5.50872	4.69932	4.64062	4.64113	4.78452	4.79501	5.47894	5.20221	5.78776	NA
peak1508	6.43415	6.12988	6.41285	6.31018	6.39321	6.0478	5.99868	6.35438	6.47308	6.26321	6.2924	6.09442	NA
peak1509	5.43415	5.65781	5.26926	4.9644	4.96941	5.78948	5.70722	5.21078	5.57261	5.26321	5.05536	4.53983	NA
peak1510	5.56247	4.87354	5.74988	4.903	5.10371	4.57649	5.31356	5.10645	5.22031	5.26321	5.05536	6.06339	NA
peak1511	5.53144	6.39011	5.70097	6.1608	5.87864	5.97504	5.99868	6.01334	6.18929	5.80087	5.45746	5.9661	NA
peak1512	4.86586	4.95154	5.39758	5.50872	5.36674	5.07126	5.03345	5.78452	5.22031	5.167	4.83297	5.18369	NA
peak1513	9.23429	9.42471	9.19172	9.35672	9.19494	8.9997	9.25031	9.20448	9.26935	9.2249	9.1579	9.15822	NA
peak1514	6.86586	6.89344	7.11912	6.9186	7.02971	6.45691	6.21099	6.89304	6.643	6.90893	6.6574	7.15454	NA
peak1515	4.70832	4.40405	4.30242	4.62737	5.00417	3.8175	4.99868	4.87198	4.30958	3.89398	3.41793	4.70976	NA
peak1516	5.36543	4.4585	6.09092	5.0233	4.31229	5.32651	5.03345	4.59187	5.18929	5.26321	4.77157	4.93215	NA
peak1517	3.46731	2.70361	4.42796	3.1868	2.61186	3.43899	1.96306	3.36948	2.66573	3.63095	2.24801	3.1248	NA
peak1518	5.76277	5.51097	5.77373	2.70137	3.41921	3.70202	5.19572	5.61741	5.81547	3.11637	2.83297	2.86176	C2
peak1519	5.36543	6.17935	5.86536	5.903	5.78178	5.76092	5.70722	6.12437	5.39364	5.59442	5.33547	5.82523	NA
peak1520	7.2367	7.13824	6.84299	7.0088	6.74114	6.77527	6.79088	7.21915	6.92311	6.75196	6.84792	6.64836	NA
peak1521	5.36543	5.4585	5.42795	5.58889	4.74114	4.76092	5.36905	5.30808	5.47308	5.30902	5.64033	5.34719	NA
peak1522	4.4002	4.02554	3.74988	4.28633	4.51875	3.11706	3.2261	3.24395	3.91365	3.30902	3.56994	4.62729	NA
peak1523	5.76277	5.28858	4.88739	4.9644	5.19682	4.8175	5.03345	5.06992	4.95113	4.21591	5.33547	4.78776	NA
peak1524	3.70832	4.4585	4.59788	3.54936	4.19682	2.43899	4.39602	4.48496	3.25069	4.39648	4.56994	4.34719	NA
peak1525	2.81524	4.16304	4.93046	3.9644	3.51875	4.02395	4.22609	4.48496	3.83565	3.89398	4.49594	3.99926	NA
peak1526	8.27934	8.46516	8.49404	8.75882	8.4853	8.39318	8.57777	8.47801	8.33815	8.49389	8.64033	8.28802	NA
peak1527	2.59285	4.51097	4.48685	4.70137	2.19682	2.11706	2.81106	4.10645	4.05804	3.89398	3.24801	3.70976	NA
peak1528	5.65174	5.02554	6.01292	4.4669	4.61185	4.28698	5.19572	5.51244	5.09199	5.00946	5.49594	5.12479	C3
peak1529	5.56247	5.40405	5.01292	5.0233	5.22656	5.36499	5.47402	5.10645	5.22031	5.21591	5.37729	5.18369	NA
peak1530	5.25581	5.6105	5.59788	6.0233	5.10371	6.07126	5.10056	5.82891	4.75319	6.03694	4.89187	5.49403	NA
peak1531	4.96208	4.74801	5.84299	5.13433	5.13542	6.0478	5.22609	5.45695	5.75319	5.167	5.70744	5.06339	NA
peak1532	7.14743	6.98901	6.86536	7.18679	6.97818	7.08284	7.42903	6.94439	6.85555	7.167	7.10599	7.25408	NA
peak1533	8.42995	8.53016	8.40523	8.04477	8.46048	8.35068	8.17641	8.38815	8.3452	8.49884	8.28143	8.10207	NA
peak1534	4.25581	4.4585	4.88739	4.77176	3.93378	5.54332	4.99868	4.10645	3.83565	3.30902	4.89187	4.62729	NA
peak1535	3.17781	3.79108	3.65035	4.54936	3.69932	4.11706	5.03345	3.95445	4.52371	4.21591	4.1549	4.24027	NA
peak1536	8.64813	8.82515	8.93839	9.09368	8.79921	8.88193	8.99868	8.79295	8.64872	8.91635	8.73585	8.6997	NA
peak1537	7.47549	7.4784	7.66954	7.62737	7.7616	7.72439	7.71795	7.7618	7.51121	7.51847	7.62305	7.47057	NA
peak1538	6.11641	6.19547	6.65035	6.05186	6.45734	5.78948	6.47402	6.56588	6.78466	6.76845	6.78717	6.58423	NA
peak1539	3.46731	2.70361	2.16492	3.1868	3.78178	1.11707	2.64113	2.78452	4.05804	3.30902	2.83297	2.53983	NA
peak1540	7.01911	7.06116	6.86536	7.21233	7.51272	7.41168	7.34157	7.17684	6.81547	7.23975	7.10599	7.65877	NA
peak1541	2.81524	4.16304	3.01292	1.9644	2.93378	3.11706	2.81106	3.24395	3.25069	3.30902	1.24801	3.53983	NA
peak1542	8.09003	8.33297	8.29832	8.18034	8.38664	8.29697	8.19188	8.36948	8.30597	8.0838	8.24236	8.36638	NA
peak1543	7.87825	7.71484	7.87642	7.77176	7.79673	7.54332	7.70722	7.97434	7.91839	7.71841	7.88463	7.91487	NA
peak1544	7.15763	6.8329	6.79719	7.49838	6.86924	7.22558	7.00745	6.72703	7.08358	7.3643	7.0809	7.24027	NA
peak1545	8.14743	8.30724	8.31873	8.20599	7.96941	8.11141	8.09234	8.32368	8.10867	8.45367	8.11837	8.07121	NA
peak1546	4.96208	5.22717	5.42795	5.23742	4.69932	4.57649	5.34157	5.24395	5.44708	4.55694	4.77157	5.53983	NA
peak1547	8.07934	8.09163	8.08617	8.05186	8.017	8.07126	8.01617	7.58542	8.15356	7.76845	8.27038	7.99926	NA
peak1548	5.32981	5.74801	4.93046	2.37944	3.85978	2.70202	4.39602	5.06992	4.66572	3.89398	4.89187	4.12479	C3
peak1549	5.43415	4.34747	5.23531	3.54936	4.00417	2.70202	4.44849	4.53941	4.83565	4.11637	4.89187	3.34719	C3
peak1550	6.45083	6.31832	6.20054	5.23742	5.61185	6.36499	6.34157	6.19391	6.02328	5.73528	6.43783	6.58423	NA
peak1551	6.05228	5.8329	5.65035	5.8057	5.82131	5.54332	5.77041	5.80689	5.77425	5.11637	5.33547	4.62729	NA
peak1552	2.81524	3.16305	3.93046	2.9644	3.78178	3.70202	2.96306	4.36948	3.66572	4.55694	3.24801	2.53983	NA
peak1553	7.28401	7.16304	7.47962	7.32195	7.48222	7.15048	7.42903	7.37698	7.12516	7.2863	7.0935	7.13974	NA
peak1554	7.06316	6.89344	7.09092	6.77176	7.41921	6.62485	7.03345	7.05131	7.18142	6.86361	7.33547	7.24027	NA
peak1555	6.15763	6.22717	6.25238	6.50872	6.29835	6.71697	6.21099	5.6425	5.81547	6.6128	6.35653	6.58423	NA
peak1556	5.56247	5.06116	5.70097	5.93403	5.63422	5.78948	5.34157	4.59187	5.44708	5.35341	5.20221	6.06339	NA
peak1557	7.51568	7.24277	7.30242	6.82238	7.21177	7.15048	7.33462	7.14207	6.90413	7.0639	7.20221	7.06339	NA
peak1558	3.00788	3.70361	4.09092	4.07988	3.3123	3.11706	4.88906	1.36949	4.25069	4.00946	3.94845	3.53983	NA
peak1559	5.62259	4.51097	5.05245	4.07988	5.39321	5.32651	5.03345	5.33911	5.18929	4.55694	5.49594	4.53983	NA
peak1560	5.84077	5.65781	6.20054	6.35672	5.93378	6.07126	6.05052	5.82891	5.83565	5.86361	6.0029	5.66911	NA
peak1561	7.3025	7.18743	7.05245	7.69232	7.42564	7.76092	7.18803	7.35438	7.4795	7.51847	7.06819	7.25408	NA
peak1562	7.94452	8.04346	8.01292	8.18034	8.19682	8.27188	8.12495	8.28037	8.30958	8.22191	8.0029	8.11726	NA
peak1563	7.70137	7.64613	7.49404	7.71929	7.67255	7.71697	7.46768	7.32368	7.37308	7.4383	7.95537	7.45869	NA
peak1564	5.81524	5.85336	5.20054	6.13433	5.82131	5.94995	6.10056	6.10645	5.85555	6.00946	5.94845	5.49403	NA
peak1565	9.04406	9.09593	9.10509	9.30128	9.07538	8.98434	8.95174	8.85866	8.83314	8.95287	9.12759	9.18369	NA
peak1566	5.65174	5.98901	5.82027	6.60826	6.69932	6.47461	5.83096	6.56588	6.29508	6.5758	5.94845	5.86176	C1
peak1567	5.53144	5.91307	6.20054	5.99415	6.21177	5.60891	5.98098	6.48496	5.91365	5.63094	6.20221	6.18369	NA
peak1568	6.4002	6.62248	6.28594	6.42383	6.46983	5.92441	6.44849	6.12437	6.29508	6.6128	6.69095	6.70976	NA
peak1569	7.65174	7.72598	8.0229	7.74576	7.92927	7.89185	7.82601	8.01814	7.66008	7.95287	8.16687	7.93215	NA
peak1570	5.68031	5.74801	5.42795	5.83887	6.22656	4.64062	5.70722	5.33911	5.66572	6.167	6.3141	5.58423	NA
peak1571	3.46731	3.28858	3.16492	2.70137	3.07129	2.43899	3.34157	4.42838	3.12516	1.30902	3.94845	2.1248	NA
peak1572	5.21734	5.19547	5.54343	5.18679	5.91563	4.50938	5.6635	5.10645	4.79501	5.63094	5.05536	5.44672	NA
peak1573	5.17781	5.16304	5.72564	5.42383	5.10371	5.20452	5.31356	5.87198	5.09199	4.70133	4.94845	5.18369	NA
peak1574	6.69438	6.88352	7.0229	7.22493	7.1117	6.77527	6.88906	6.53941	6.79501	6.66657	6.62305	7.04763	NA
peak1575	8.4002	8.56159	8.78844	8.73699	8.80661	8.80356	8.55402	8.34294	8.62573	8.45367	8.76764	8.69465	NA
peak1576	2.81524	4.09593	4.70097	3.54936	2.78178	3.8175	3.44849	1.78452	3.25069	3.63095	2.24801	2.53983	NA
peak1577	4.00788	3.40405	3.84299	2.37944	3.07129	3.92442	3.64113	2.78452	3.91365	3.11637	3.41793	3.1248	NA
peak1578	5.32981	5.79108	5.57091	5.8057	6.13542	5.94995	6.0674	5.78452	5.28043	6.19166	5.20221	5.29472	NA
peak1579	5.46731	5.70361	5.20054	6.23742	5.36674	5.50938	5.99868	5.71526	5.89454	6.30902	6.0809	5.62729	NA
peak1580	9.00506	9.05455	9.14449	9.1771	9.08353	9.0537	9.10261	9.2419	8.91365	8.86361	9.07773	9.16188	NA
peak1581	7.00788	7.42471	7.13761	7.4669	7.53072	7.34588	7.40932	7.36948	7.29508	7.42796	7.20221	7.12479	NA
peak1582	6.78924	6.84316	6.62435	6.21233	6.78178	6.54332	6.78068	7.05131	6.54837	6.03694	6.49594	6.26775	NA
peak1583	4.46731	3.70361	3.74988	1.9644	2.41921	3.43899	4.16469	4.95444	5.25069	4.11637	1.24801	4.12479	C2
peak1584	7.65893	7.75889	7.51542	7.35672	7.45734	7.89842	7.64676	7.71526	7.90413	7.46889	7.84792	7.6997	NA
peak1585	8.2222	8.35825	8.28178	8.0088	7.92474	7.87861	8.29577	8.27637	8.30958	7.96007	8.21955	8.00744	C2
peak1586	5.17781	5.95154	5.97228	5.93403	6.03812	5.92441	5.98098	5.51244	5.30958	5.92373	6.47683	6.29472	NA
peak1587	5.84077	5.5365	6.14677	5.77176	6.07129	5.92441	5.92653	6.05131	5.75319	5.167	5.33547	4.78776	NA
peak1588	8.68031	8.6923	8.51895	8.89119	8.65625	8.67165	8.70991	8.70338	8.58459	8.50377	8.48163	8.58423	NA
peak1589	7.64451	7.92761	7.93575	8.21233	8.31921	8.48775	7.98543	8.06529	7.73181	8.30902	7.93451	8.39781	C1
peak1590	11.9121	11.9402	11.9331	12.4472	12.5595	12.5325	12.2671	12.1492	12.1676	12.2895	12.2804	12.3873	C1
peak1591	4.59284	5.43153	5.05245	5.54936	5.7616	5.32651	5.72859	5.48496	4.66572	4.76845	5.92043	4.70976	NA
peak1592	1.59285	3.40405	4.93046	2.70137	2.61186	3.11706	3.44849	2.10645	4.42061	1.89398	3.05537	2.53983	NA
peak1593	3.17781	3.87354	4.16492	5.18679	4.51875	4.02395	4.92653	4.59187	4.05804	4.11637	4.24801	5.49403	NA
peak1594	5.65174	4.87354	4.88739	5.33364	4.65625	5.20452	5.70722	5.42838	5.22031	5.47894	5.05536	5.86176	NA
peak1595	3.59285	4.65781	3.93046	4.54936	4.13542	2.70202	4.22609	3.87198	2.47308	3.89398	2.56994	4.24027	NA
peak1596	4.81524	4.98901	5.20054	4.18679	4.41921	4.64062	5.31356	4.9138	4.71012	4.00946	5.1549	4.53983	NA
peak1597	4.32981	3.16305	3.54343	3.9644	4.82131	4.43899	4.22609	3.59188	3.36616	4.30902	3.56994	3.86176	NA
peak1598	2.81524	2.87354	3.74988	2.37944	2.19682	1.11707	2.64113	2.59188	3.66572	3.47894	3.24801	2.1248	NA
peak1599	4.70832	5.74801	4.48685	4.77176	4.65625	4.97504	4.28499	4.6425	5.02328	5.167	5.56994	4.34719	NA
peak1600	4.91477	5.40405	5.20054	5.903	5.69932	5.07126	5.36905	5.7618	5.643	5.98144	5.20221	5.74928	NA
peak1601	7.53926	7.64025	7.4577	7.87129	7.76667	7.67165	7.49288	7.33911	7.66572	7.53784	7.92043	7.78776	NA
peak1602	3.32981	3.16305	1.843	1.37944	1.93379	2.70202	2.96306	3.87198	4.30958	1.30902	3.70744	2.86176	NA
peak1603	6.56247	6.34747	7.04266	6.62737	6.80168	6.24634	6.78068	6.94439	6.69915	6.75196	6.17875	6.29472	NA
peak1604	6.87825	6.78043	7.31873	6.42383	6.7308	6.62485	7.03345	6.69141	7.03205	6.26321	6.55179	6.89738	NA
peak1605	8.49572	8.40405	8.49763	8.40734	8.37673	8.46136	8.45491	8.34676	8.25069	8.35886	8.36175	8.16188	NA
peak1606	6.74935	6.92278	6.80878	6.903	6.97818	7.42994	6.86995	6.69141	7.03205	6.23975	6.67427	7.13974	NA
peak1607	5.62259	5.58626	6.16492	6.64623	6.28428	6.26681	6.19572	5.97434	5.44708	6.49884	6.17875	6.06339	NA
peak1608	6.43415	6.6694	6.82027	6.8057	6.89726	6.98742	6.72859	7.04191	6.98765	6.30902	6.72374	6.9661	NA
peak1609	2.00789	0.703621	2.16492	2.9644	2.19682	2.11706	3.96306	3.36948	1.25069	1.30902	2.83297	2.1248	NA
peak1610	6.19771	6.5365	6.20054	6.48796	6.50667	6.16145	6.16469	6.47102	6.00557	6.26321	5.45746	6.06339	NA
peak1611	7.12682	7.20346	6.79719	6.87129	7.14324	7.31673	7.33462	7.33141	7.61409	7.10343	7.2924	7.04763	NA
peak1612	7.10591	7.68661	7.20054	7.27426	7.37341	7.43899	7.47402	7.5983	7.45363	7.60364	7.32482	7.18369	NA
peak1613	8.68736	8.5491	8.61778	8.89514	8.86215	8.55585	8.63548	8.66716	8.82559	8.53784	8.47683	8.63786	NA
peak1614	8.28401	8.51418	8.16492	8.55436	8.4384	8.39318	8.36565	8.46048	8.45036	8.46383	8.60995	8.39158	NA
peak1615	5.65174	6.5491	6.41285	6.44553	6.50667	6.30688	6.48662	6.61741	6.02328	5.98144	6.41793	6.72966	NA
peak1616	5.36543	5.70361	5.59788	5.37944	4.85978	5.50938	5.77041	5.80689	5.91365	5.35341	4.77157	5.29472	NA
peak1617	7.09534	6.72598	6.79719	6.93403	6.79176	7.28698	6.48662	6.90346	6.87518	6.81681	7.14283	6.98277	NA
peak1618	5.89052	6.06116	5.84299	5.87129	6.56605	4.92441	6.03345	5.7618	5.71012	6.4383	6.39776	4.62729	NA
peak1619	4.86586	5.51097	5.09092	5.28633	5.69932	5.11706	5.13298	5.99397	5.57261	5.70133	5.33547	4.34719	NA
peak1620	6.19771	6.21141	6.76186	6.1608	6.83102	6.54332	6.29934	6.27637	6.59646	6.51847	6.35653	7.07899	NA
peak1621	4.09535	4.16304	4.23531	4.83887	3.07129	3.70202	3.34157	3.87198	3.36616	3.63095	3.83297	3.34719	NA
peak1622	6.25581	5.9704	5.93046	6.56926	6.38004	6.71697	6.52377	5.80689	6.68809	6.00946	6.24801	5.9661	NA
peak1623	8.00224	7.94679	7.74386	7.903	8.07129	8.0478	7.95854	7.79014	7.72642	7.81681	7.77157	8.00744	NA
peak1624	7.51568	7.65198	7.58446	7.58889	7.89726	7.38385	7.44203	7.58542	7.60236	7.32024	7.81025	7.4102	NA
peak1625	6.87825	6.79108	6.62435	6.71929	6.41921	6.64062	6.47402	6.66716	6.75319	6.70133	6.43783	6.68958	NA
peak1626	4.76277	4.74801	5.26926	5.37944	4.93378	4.36499	5.57187	5.27637	5.09199	5.80087	5.60556	5.24027	NA
peak1627	6.91477	7.04346	7.05245	6.21233	6.11965	5.97504	6.46131	6.67934	6.89454	6.0639	6.43783	6.21226	C3
peak1628	9.5966	9.48333	9.64227	9.21233	9.36674	9.39318	9.34676	9.32174	9.45363	9.6219	9.57219	9.38845	NA
peak1629	4.65174	3.02554	5.12839	3.54936	4.19682	4.20452	4.10056	4.87198	4.47308	4.21591	4.77157	4.62729	NA
peak1630	3.17781	2.70361	4.97228	3.1868	3.3123	3.92442	4.03345	3.24395	3.98765	4.39648	4.05536	4.12479	NA
peak1631	8.69438	8.43153	8.65035	8.31018	8.50364	8.24634	8.43555	8.38443	8.44051	8.29201	8.55635	8.60592	NA
peak1632	8.4917	8.31464	8.57091	8.69232	8.42884	8.32163	8.11281	8.25619	8.36269	8.67534	8.36695	8.48235	NA
peak1633	5.56247	5.02554	5.09092	5.62737	4.69932	5.24634	5.68553	5.45695	4.87518	5.66657	5.33547	5.44672	NA
peak1634	11.2391	11.1925	11.2332	11.1836	11.1127	11.1905	11.1026	11.1316	11.1359	11.0714	11.1526	11.1837	NA
peak1635	6.57774	6.6105	6.62435	6.28633	6.16644	6.47461	6.73916	6.45694	6.65441	5.70133	6.83297	6.06339	NA
peak1636	4.96208	5.19547	4.70097	4.28633	4.56605	4.64062	4.59533	4.59187	5.22031	4.89398	4.41793	5.18369	NA
peak1637	9.0413	8.92761	9.07421	8.9644	8.83827	8.85177	8.90792	8.86933	9.12516	9.26612	9.11219	8.80662	NA
peak1638	8.55478	8.28857	8.63415	8.60344	8.18928	8.17234	7.86513	8.21497	8.59941	8.55219	8.65315	8.65877	NA
peak1639	8.97943	8.71484	8.86813	8.53426	8.75141	8.76452	8.81606	8.77036	8.91128	8.72264	8.73585	8.67938	NA
peak1640	8.11117	8.08299	8.07661	7.66484	7.78178	7.72439	8.13699	7.89826	8.10035	8.01638	8.23669	7.61665	NA
peak1641	5.68031	5.02554	4.74988	5.0233	5.44474	5.78948	5.19572	5.48496	5.5237	5.0639	5.49594	5.74928	NA
peak1642	5.53144	6.00739	6.16492	5.07988	5.16644	4.87195	5.77041	5.80689	5.02328	4.55694	5.2924	4.86176	NA
peak1643	5.13717	5.34747	5.51542	4.07988	4.65625	4.70202	5.03345	4.48496	5.42061	5.00946	4.64033	4.99926	NA
peak1644	6.15763	6.113	6.07181	5.54936	5.96941	6.45691	5.92653	6.26025	6.12516	6.33138	6.33547	6.21226	NA
peak1645	4.17781	4.4585	4.74988	4.77176	4.31229	2.70202	3.96306	4.30808	4.30958	3.76845	4.24801	4.78776	NA
peak1646	4.96208	5.48497	5.16492	5.50872	5.80168	4.02395	4.59533	4.42838	5.09199	5.11637	5.33547	5.53983	NA
peak1647	7.38292	6.98901	7.20054	7.22493	7.00417	7.13943	7.03345	6.94439	7.01445	7.09038	7.01619	6.87968	NA
peak1648	3.70832	3.51097	4.70097	2.70137	3.78178	3.43899	4.10056	3.69141	2.47308	3.76845	3.05537	1.53984	NA
peak1649	5.00788	5.19547	5.26926	4.83887	4.41921	4.70202	4.54802	3.36948	4.95113	5.167	5.10599	4.78776	NA
peak1650	6.13716	5.43153	6.10978	5.99415	5.72038	5.60891	5.54802	5.42838	6.10867	6.11637	6.24801	6.37272	NA
peak1651	6.70832	6.36182	7.12839	6.903	7.21918	6.85853	6.79088	6.87198	6.56054	6.68406	7.10599	7.04763	NA
peak1652	5.29328	4.22717	5.51542	5.13433	4.89726	4.28698	5.39602	5.42838	5.25069	4.11637	5.2924	5.39781	NA
peak1653	6.32981	6.4585	6.28594	6.31018	6.72038	5.8175	6.3826	6.22746	6.22031	6.5758	6.27038	6.44672	NA
peak1654	8.90573	8.73152	8.99274	8.69685	8.5006	8.6367	8.62127	8.54607	8.63151	8.67534	8.88825	8.85271	NA
peak1655	6.05228	5.70361	4.70097	5.87129	5.4945	5.36499	5.57187	5.6425	5.54837	5.59442	5.2924	5.9661	NA
peak1656	4.09535	4.22717	4.09092	4.54936	4.51875	4.28698	4.34157	4.36948	4.30958	4.55694	4.41793	3.53983	NA
peak1657	6.49973	6.02554	6.20054	6.62737	6.19682	6.56	6.34157	6.33911	6.68809	6.53784	6.8026	6.93215	NA
peak1658	10.3709	10.3892	10.287	10.136	10.2754	10.2399	10.3346	10.245	10.2535	10.1763	10.3046	10.4194	NA
peak1659	4.46731	4.79108	4.79719	5.07988	5.13542	5.02395	4.44849	5.03245	4.75319	5.21591	4.05536	5.06339	NA
peak1660	5.86586	5.89344	6.62435	5.87129	6.02124	6.22558	6.0674	5.9138	6.25069	6.14191	6.0809	6.62729	NA
peak1661	7.42573	7.58626	7.21803	7.60826	7.4384	7.4921	7.67455	7.44273	7.51747	7.45876	7.27038	7.61665	NA
peak1662	7.15763	7.57398	6.4577	7.14762	6.98689	7.47461	7.10056	7.10645	6.77425	7.167	7.04242	7.21226	NA
peak1663	6.29328	6.31832	6.52949	5.8057	6.50667	5.84498	5.88906	6.26025	5.89454	6.00946	6.56994	6.86176	NA
peak1664	7.0847	7.14656	7.26926	6.85517	6.83102	6.78948	7.00745	7.10645	7.12516	6.84818	6.90622	6.62729	NA
peak1665	7.39159	7.58013	7.66954	7.41286	7.7256	7.45691	7.75487	7.53941	7.43391	7.5664	7.38756	7.71974	NA
peak1666	6.49973	7.04346	6.25238	6.42383	6.56605	6.52645	6.49911	6.32368	6.69915	6.51847	6.7558	6.34719	NA
peak1667	7.53144	7.75346	7.74386	7.81407	7.83102	7.93084	7.93115	7.92407	7.75848	7.76845	7.84792	7.89738	NA
peak1668	4.76277	5.58626	5.84299	5.18679	5.31229	5.47461	5.70722	5.10645	5.71012	5.59442	5.05536	5.49403	NA
peak1669	8.2222	8.26967	8.21368	8.39625	8.64528	8.4921	8.6635	8.61107	8.46014	8.14191	8.38243	8.23332	NA
peak1670	9.59472	9.45516	9.61778	9.46955	9.35163	9.54123	9.29756	9.1854	9.43556	9.3643	9.66797	9.58695	NA
peak1671	4.86586	5.19547	5.51542	6.18679	5.51874	5.54332	5.16469	5.61741	5.36616	5.83258	6.02937	6.03168	NA
peak1672	4.25581	3.87354	4.70097	4.07988	4.07129	3.43899	3.64113	3.48496	3.12516	3.76845	4.70744	2.53983	NA
peak1673	7.18779	6.92278	7.38215	7.09368	6.72038	6.71697	6.53595	7.06992	6.68809	6.66657	7.05536	6.78776	NA
peak1674	9.57963	9.58013	9.5101	9.44013	9.42724	9.44124	9.33636	9.53606	9.5935	9.60593	9.69509	9.66911	NA
peak1675	7.41727	7.87354	7.84862	7.4669	7.73079	7.63276	7.5115	7.36948	7.36616	7.94564	8.13065	8.13229	C4
peak1676	6.43415	6.6923	6.57091	6.66484	6.74114	6.22558	6.8408	6.65488	6.47308	6.64887	6.33547	7.21226	NA
peak1677	6.54704	6.49803	6.63741	6.54936	5.85978	5.40246	5.98098	5.73872	6.60824	5.4383	5.97593	5.53983	NA
peak1678	8.48362	8.4417	8.53299	8.55935	8.64528	8.56414	8.40268	8.53606	8.35222	8.84429	8.57893	8.61665	NA
peak1679	5.29328	5.51097	4.42796	5.37944	5.61185	5.24634	5.36905	4.69141	5.79501	5.55694	5.67427	4.34719	NA
peak1680	6.32981	5.91307	5.86536	6.26208	6.11965	6.42084	6.31356	6.56588	5.81547	6.75196	6.45746	6.26775	NA
peak1681	5.96208	5.65781	5.62435	5.83887	5.72038	5.50938	6.05052	6.19391	5.93251	5.55694	5.24801	5.18369	NA
peak1682	7.50773	7.28104	7.16492	7.52919	7.62308	7.59279	7.70722	7.85598	7.41392	7.63993	7.19052	7.63786	NA
peak1683	3.70832	4.51097	5.09092	3.54936	3.3123	3.43899	3.10056	3.69141	4.75319	1.30902	3.70744	4.34719	NA
peak1684	4.09535	4.51097	4.42796	4.70137	4.93378	4.87195	4.22609	4.42838	4.71012	4.30902	5.05536	3.86176	NA
peak1685	7.28401	7.28104	7.2942	7.14762	6.97818	6.9997	7.34849	7.62372	7.18142	6.95287	7.36695	6.89738	NA
peak1686	5.17781	5.79108	5.54343	4.62737	4.56605	5.24634	5.42249	5.80689	5.44708	5.167	5.10599	5.62729	NA
peak1687	7.36543	7.48497	7.35869	7.54936	7.45734	7.32651	7.38932	7.44273	7.51747	7.20383	7.5054	7.36001	NA
peak1688	6.59284	6.81214	6.87642	6.93403	6.53072	7.19387	6.74966	6.7503	6.83565	6.4383	6.97593	6.82523	NA
peak1689	4.59284	3.02554	2.65035	3.54936	3.41921	4.28698	3.34157	4.10645	3.57262	2.30902	3.70744	3.70976	NA
peak1690	6.4002	5.06116	5.67588	5.87129	5.78178	6.50938	5.25584	6.01334	6.39364	5.73528	5.94845	6.03168	NA
peak1691	9.25581	9.18339	9.1307	8.83065	8.93153	9.09434	9.20337	9.14427	9.10659	8.92004	9.10288	9.38532	NA
peak1692	7.34773	6.82255	6.79719	6.10736	6.65625	6.92441	6.85058	6.93427	7.12516	6.63094	6.89186	6.99926	NA
peak1693	4.59284	4.56159	5.36655	3.9644	4.36674	4.76092	3.81106	4.95444	4.52371	4.76845	4.70744	4.86176	NA
peak1694	7.03025	6.88352	7.09092	7.22493	6.85978	6.68691	6.60692	6.61741	6.72101	6.95287	7.19052	7.13974	NA
peak1695	7.28401	7.0165	7.5012	7.21233	6.58913	6.32651	6.95401	6.86134	6.89454	7.14191	7.16687	7.36001	NA
peak1696	8.47141	8.19547	8.30652	7.86325	8.13542	8.27693	7.95854	7.99884	7.94185	8.43314	8.27591	8.34073	NA
peak1697	3.91477	2.70361	4.54343	3.83887	1.19682	3.43899	3.44849	3.69141	3.12516	1.89398	3.05537	0.539841	NA
peak1698	6.72213	6.85336	6.67588	6.68322	6.85026	6.64062	6.62982	7.04191	6.56054	6.80087	6.89186	6.76865	NA
peak1699	4.91477	5.43153	4.01292	4.37944	4.36674	4.76092	4.34157	4.82891	4.57261	3.89398	4.1549	5.49403	NA
peak1700	6.51568	5.8329	6.4577	5.23742	5.28428	5.32651	5.49911	6.42838	6.32394	5.73528	5.10599	5.29472	C2
peak1701	6.92675	6.74801	7.0814	6.75448	7.14324	7.48338	6.801	7.0883	7.01445	6.68406	6.73986	6.9661	NA
peak1702	5.29328	5.63435	5.36655	5.9644	5.07129	5.50938	5.44849	5.42838	4.57261	5.73528	5.60556	5.62729	NA
peak1703	7.41727	7.4784	7.37437	7.57911	7.60621	7.60891	7.44203	7.61741	7.33106	7.42796	7.35653	7.71974	NA
peak1704	6.77607	6.88352	7.12839	6.62737	6.89726	6.68691	6.78068	6.7618	6.80527	6.73528	7.01619	7.03168	NA
peak1705	9.75272	9.51418	9.56921	9.69232	9.62308	9.66781	9.67042	9.54607	9.55294	9.72053	9.84606	9.44672	NA
peak1706	3.59285	2.70361	4.70097	4.28633	4.00417	4.28698	3.64113	3.36948	4.05804	2.89398	3.24801	4.24027	NA
peak1707	4.59284	3.16305	3.93046	4.54936	3.69932	3.28699	2.64113	3.59188	4.05804	3.63095	4.64033	4.12479	NA
peak1708	4.09535	4.51097	4.65035	4.4669	4.07129	4.57649	4.22609	4.24395	4.18929	4.11637	4.89187	4.78776	NA
peak1709	3.32981	3.51097	5.09092	4.4669	3.85978	3.8175	4.68553	3.59188	4.18929	4.11637	3.70744	4.70976	NA
peak1710	10.8217	10.6701	10.784	10.6683	10.5675	10.5233	10.6635	10.6801	10.719	10.6786	10.5923	10.5897	NA
peak1711	5.32981	5.40405	5.09092	4.83887	4.89726	5.11706	5.36905	5.17684	4.61992	5.26321	4.41793	5.34719	NA
peak1712	4.09535	3.87354	3.01292	2.9644	3.07129	4.43899	2.81106	3.59188	3.12516	4.00946	4.24801	3.99926	NA
peak1713	7.68031	7.6694	7.70097	7.62737	7.71514	7.75368	7.74966	7.63001	7.91839	7.90147	7.64033	7.72966	NA
peak1714	7.83443	7.36182	8.07661	7.95687	7.45734	7.01188	7.46768	7.34676	7.61992	7.72687	7.63171	7.48235	NA
peak1715	4.53144	4.09593	5.05245	4.54936	3.3123	3.43899	3.2261	3.59188	4.36616	4.63094	4.70744	3.1248	NA
peak1716	8.64088	8.29607	8.73478	8.24362	8.04648	7.9997	8.20337	8.51244	8.40382	8.38583	8.13065	8.25408	C3
peak1717	3.91477	4.16304	4.30242	4.07988	4.13542	4.70202	3.96306	4.24395	4.98765	4.30902	4.94845	4.53983	NA
peak1718	7.21734	6.86348	7.27762	6.83887	6.56605	6.54332	7.18029	7.25213	6.95113	7.17938	6.8026	6.87968	NA
peak1719	10.5383	10.5349	10.5887	10.4415	10.4304	10.5423	10.5858	10.5022	10.5167	10.3818	10.5586	10.5426	NA
peak1720	6.17781	6.72598	6.55724	5.54936	6.02124	6.20452	6.43555	6.6047	6.36616	6.37511	6.22529	5.62729	NA
peak1721	4.25581	2.02554	3.01292	2.37944	3.19682	3.8175	3.2261	3.10645	3.57262	3.11637	2.83297	2.86176	NA
peak1722	3.00788	3.28858	4.48685	3.54936	1.93379	3.28699	3.7286	3.69141	3.47308	3.63095	2.24801	3.34719	NA
peak1723	5.09534	5.68089	5.57091	5.33364	4.36674	5.11706	5.42249	4.87198	5.15758	4.70133	5.56994	5.66911	NA
peak1724	4.53144	4.22717	4.23531	3.70137	2.78178	2.43899	4.22609	3.10645	3.98765	4.21591	3.05537	2.53983	NA
peak1725	3.00788	2.28858	3.42796	3.1868	2.93378	4.28698	2.44849	3.87198	3.12516	3.63095	3.56994	3.86176	NA
peak1726	4.91477	3.87354	5.30242	4.28633	4.31229	3.28699	5.0674	4.99397	4.61992	5.0639	3.94845	5.18369	NA
peak1727	4.00788	4.22717	2.84299	3.70137	4.31229	3.57649	4.68553	4.24395	4.71012	2.30902	3.41793	3.70976	NA
peak1728	7.3388	7.3971	7.42795	7.59861	7.65077	7.55169	7.57777	7.61741	7.66572	7.34244	7.49594	7.25408	NA
peak1729	4.4002	2.51097	3.01292	2.37944	3.51875	4.8175	3.88906	3.36948	3.75319	4.30902	3.24801	4.12479	NA
peak1730	6.48362	6.8329	6.38215	6.88723	6.78178	6.85853	6.801	6.86134	6.63151	6.45876	6.86272	6.78776	NA
peak1731	3.32981	3.79108	3.01292	2.37944	3.78178	3.28699	4.64113	4.03245	3.12516	3.89398	3.41793	4.24027	NA
peak1732	8.11117	8.39361	8.0814	7.94929	8.36674	8.41627	8.55999	8.28437	8.22797	7.94564	8.08721	8.13974	NA
peak1733	5.53144	5.63435	5.95152	5.42383	5.33977	5.8175	5.22609	5.51244	6.15758	5.66657	5.20221	5.66911	NA
peak1734	6.00788	6.113	5.57091	5.93403	5.82131	5.8175	5.96306	6.06992	6.18929	5.83258	5.92043	6.34719	NA
peak1735	5.68031	5.91307	6.14677	5.93403	5.67794	6.20452	6.01617	6.03245	6.07511	5.59442	6.10599	5.93215	NA
peak1736	6.4002	6.02554	5.99274	5.903	6.15101	5.70202	6.29934	6.33911	5.89454	5.98144	5.83297	6.09442	NA
peak1737	7.29328	7.113	7.11912	7.42383	7.41275	6.9997	7.02484	7.15084	7.15758	7.37511	7.14283	6.99926	NA
peak1738	2.81524	4.09593	4.74988	4.28633	4.65625	2.43899	3.44849	3.48496	3.47308	3.11637	4.41793	3.99926	NA
peak1739	7.22705	7.3971	7.38215	7.09368	7.28428	7.34588	7.27776	7.12437	7.02328	6.5758	7.14283	7.32119	NA
peak1740	5.96208	6.17935	5.93046	5.903	6.36674	5.73177	5.68553	6.21078	5.68809	6.0639	5.92043	5.58423	NA
peak1741	6.36543	6.07865	6.5012	6.13433	6.35332	5.73177	6.19572	6.03245	5.87518	6.14191	6.56994	6.03168	NA
peak1742	5.59284	4.16304	5.42795	4.18679	4.85978	5.24634	4.99868	5.17684	4.87518	4.83258	4.89187	4.53983	NA
peak1743	4.96208	5.02554	5.05245	4.9644	5.10371	5.16145	5.34157	4.78452	5.30958	4.39648	5.10599	5.24027	NA
peak1744	8.56247	8.54596	8.38215	8.58401	8.68332	8.61291	8.43879	8.60789	8.59054	8.61736	8.55635	8.4882	NA
peak1745	8.24629	8.41786	7.86536	8.48273	8.62587	8.26681	8.44849	8.42838	8.15758	8.01638	8.48641	8.40402	NA
peak1746	7.44251	7.70924	7.68848	7.9186	7.89262	8.01188	8.02484	7.36948	7.46662	7.74364	7.85534	7.6997	NA
peak1747	3.32981	4.02554	3.65035	4.83887	4.56605	4.64062	3.64113	3.48496	4.05804	4.30902	3.24801	3.1248	NA
peak1748	6.65174	6.49803	6.97228	6.97935	7.08759	7.22558	7.10056	6.79575	6.79501	7.11637	7.10599	6.80662	NA
peak1749	5.91477	6.16304	5.82027	5.9644	6.39321	5.54332	5.83096	6.56588	6.09199	6.19166	5.8026	6.26775	NA
peak1750	4.59284	4.09593	4.70097	4.4669	4.19682	4.20452	4.16469	3.59188	3.83565	4.63094	3.83297	5.44672	NA
peak1751	8.78267	8.51418	8.46504	8.5241	8.49755	8.71325	8.37584	8.58542	8.68531	8.79283	8.5834	8.82985	NA
peak1752	8.18779	8.17529	8.41285	8.31018	8.29133	8.51794	8.14098	8.47102	8.6053	8.42796	8.40788	8.25408	NA
peak1753	8.80878	8.5678	8.63741	9.09712	8.78428	8.8313	8.68826	8.66104	8.68253	8.71841	8.76371	8.58423	NA
peak1754	6.15763	5.91307	5.77373	5.903	5.96941	6.52645	6.05052	5.9138	6.12516	6.59442	5.83297	5.9661	NA
peak1755	8.94746	8.86852	8.97998	8.77604	8.89726	8.67548	8.83835	8.70636	8.84563	8.75196	9.04242	8.99516	NA
peak1756	7.7358	7.8329	7.66954	7.86325	8.12755	8.0886	8.03345	8.09286	7.8506	7.93107	7.9962	7.84361	NA
peak1757	3.59285	2.87354	0.843	3.83887	2.61186	2.92442	2.44849	4.24395	3.12516	3.11637	2.56994	2.1248	NA
peak1758	7.85337	7.86852	7.80878	7.27426	7.68332	7.4921	7.94491	7.75606	7.49861	7.52818	7.92043	7.87968	NA
peak1759	8.26998	8.53016	8.19172	8.34522	8.31921	8.33623	8.42249	8.18112	8.1971	8.11637	8.76371	8.28802	NA
peak1760	6.15763	5.51097	5.84299	5.903	5.39321	5.24634	5.42249	5.48496	5.36616	5.167	5.24801	6.06339	NA
peak1761	5.46731	5.4585	5.67588	5.33364	5.7616	5.70202	5.52377	5.7618	5.73181	3.89398	5.53341	5.62729	NA
peak1762	6.99657	6.9704	7.06216	7.07988	7.12755	6.9997	7.18029	7.10645	6.90413	7.167	6.7558	7.09442	NA
peak1763	6.15763	5.51097	5.90908	6.18679	6.00417	6.18315	5.74966	5.48496	6.07511	6.33138	6.1549	5.93215	NA
peak1764	5.53144	5.2582	5.57091	5.66484	5.78178	5.47461	5.74966	5.42838	5.02328	4.76845	5.41793	5.06339	NA
peak1765	5.7358	6.00739	5.4577	6.07988	6.13542	5.97504	5.81106	6.33911	5.85555	5.51847	5.64033	5.89738	NA
peak1766	3.81524	2.28858	3.54343	1.9644	3.3123	2.70202	2.81106	1.78452	4.36616	3.11637	1.24801	2.86176	NA
peak1767	9.12942	9.18541	9.26926	9.22806	9.03602	9.24376	9.22421	9.28437	9.27305	9.08051	9.05214	8.97028	NA
peak1768	6.19771	5.81214	5.93046	5.99415	5.72038	6.13943	5.72859	5.73872	6.05804	5.51847	5.77157	5.82523	NA
peak1769	2.00789	3.16305	3.84299	1.37944	1.93379	1.11707	2.96306	0.784528	3.12516	2.30902	1.83298	2.86176	NA
peak1770	4.00788	4.8329	4.48685	3.83887	4.13542	3.8175	3.54802	4.10645	4.87518	3.89398	4.1549	3.86176	NA
peak1771	4.09535	4.70361	4.30242	4.37944	5.00417	4.02395	4.64113	4.53941	4.71012	4.63094	4.64033	4.99926	NA
peak1772	4.46731	4.02554	4.65035	4.54936	4.56605	4.02395	3.10056	4.87198	4.30958	2.63095	4.41793	3.99926	NA
peak1773	4.81524	4.6105	5.23531	3.83887	3.69932	4.50938	4.28499	4.03245	3.83565	4.95287	4.56994	5.34719	NA
peak1774	3.81524	3.28858	4.93046	4.77176	3.93378	4.87195	4.77041	3.95445	4.05804	4.00946	3.24801	4.44672	NA
peak1775	6.4002	5.7697	5.90908	5.4669	5.82131	6.16145	5.31356	5.85061	5.93251	6.23975	6.20221	5.58423	NA
peak1776	5.68031	6.09593	6.16492	5.8057	5.91563	6.28698	6.08408	6.39923	5.68809	5.80087	6.35653	6.09442	NA
peak1777	6.09534	5.81214	6.39758	6.48796	5.58913	5.89842	5.99868	5.85061	5.83565	6.03694	5.2924	5.62729	NA
peak1778	7.94452	7.79108	8.07181	7.94168	8.15101	8.16145	7.8457	8.01814	8.04943	7.96723	8.2924	8.15454	NA
peak1779	5.25581	5.4585	5.09092	5.07988	5.00417	4.50938	4.96306	5.24395	4.36616	5.4383	5.0029	5.29472	NA
peak1780	3.32981	3.16305	2.42796	3.9644	4.25571	3.57649	3.64113	2.95445	2.47308	3.30902	2.56994	3.1248	NA
peak1781	5.43415	5.65781	5.16492	5.83887	5.84067	5.64062	5.64113	5.53941	5.44708	5.11637	4.64033	4.93215	NA
peak1782	6.29328	6.52379	6.67588	7.06594	6.67794	6.78948	6.81106	6.7732	6.92311	6.87887	6.72374	6.94922	NA
peak1783	8.74935	8.93002	8.95413	8.95309	9.07538	8.85515	8.90323	8.94943	8.99664	8.76023	8.86639	8.72471	NA
peak1784	5.84077	5.85336	5.16492	5.23742	5.22656	5.02395	5.6635	5.45695	5.47308	5.86361	5.77157	5.82523	NA
peak1785	8.12682	8.02102	8.06699	8.16734	8.01273	8.05957	7.98098	8.22746	8.12925	8.1228	7.59674	7.87075	NA
peak1786	7.10591	6.62248	6.88739	7.18679	7.16644	7.12829	7.09234	7.21078	7.02328	7.03694	6.73986	7.29472	NA
peak1787	6.45083	6.81214	6.68848	7.03765	6.3261	6.84498	6.74966	6.41388	6.68809	6.68406	6.69095	6.37272	NA
peak1788	6.15763	5.74801	6.10978	6.77176	6.56605	6.28698	6.61841	6.05131	6.35222	6.09038	6.62305	6.68958	NA
peak1789	3.70832	4.22717	3.01292	4.07988	3.61186	3.57649	4.92653	4.10645	3.57262	3.47894	3.05537	4.34719	NA
peak1790	6.63724	6.74801	7.0814	6.903	7.07129	6.68691	6.85058	6.32368	6.97861	7.00946	6.83297	6.72966	NA
peak1791	4.00788	3.79108	3.65035	4.07988	3.78178	3.92442	4.44849	4.10645	2.98765	3.89398	3.56994	4.12479	NA
peak1792	4.09535	4.09593	3.16492	3.83887	3.61186	3.70202	3.64113	4.24395	3.25069	3.11637	2.24801	3.1248	NA
peak1793	5.59284	4.6105	5.05245	3.70137	5.10371	4.20452	4.72859	4.53941	5.02328	4.95287	5.0029	5.39781	NA
peak1794	4.86586	4.09593	3.30243	3.83887	4.13542	4.36499	3.64113	4.03245	3.83565	4.47894	3.94845	5.44672	NA
peak1795	4.59284	3.79108	5.36655	4.903	3.78178	4.02395	3.96306	4.48496	4.75319	4.83258	5.10599	4.12479	NA
peak1796	4.81524	5.28858	5.23531	5.0233	4.93378	6.07126	5.0674	5.48496	5.30958	5.21591	5.24801	5.66911	NA
peak1797	3.70832	4.16304	2.42796	3.37944	3.3123	4.02395	3.34157	4.10645	3.57262	4.11637	3.94845	4.12479	NA
peak1798	8.52752	8.4417	8.63415	8.78883	8.63699	8.50076	8.5115	8.47801	8.76112	8.51359	8.78717	8.49403	NA
peak1799	4.53144	4.98901	4.88739	4.77176	5.25571	5.36499	5.34157	5.06992	5.33815	5.92373	5.41793	5.12479	NA
peak1800	4.59284	5.16304	5.36655	5.37944	4.69932	5.20452	4.22609	4.82891	4.87518	4.89398	5.49594	5.34719	NA
peak1801	7.00788	7.09593	7.54343	7.58889	7.02971	7.21509	6.94491	7.10645	7.23558	7.34244	6.92043	7.57325	NA
peak1802	5.49974	4.4585	5.09092	4.62737	5.36674	4.87195	5.49911	4.6425	5.47308	4.89398	5.67427	5.74928	NA
peak1803	6.36543	6.24277	6.51542	6.83887	6.70989	6.64062	6.49911	6.70338	6.85555	6.70133	6.67427	6.60592	NA
peak1804	8.36543	8.52698	8.4429	8.81823	8.84067	8.73177	8.59533	8.70338	8.54531	8.74364	8.55635	8.69465	C1
peak1805	6.00788	5.5365	5.90908	5.42383	5.7616	5.54332	5.98098	5.27637	5.47308	5.63094	6.27038	5.62729	NA
peak1806	7.72213	7.87854	7.97742	7.67406	7.965	7.71697	7.91726	7.83437	7.96034	7.55694	7.98272	7.79722	NA
peak1807	6.2367	6.52379	5.88739	6.18679	5.82131	6.28698	6.08408	6.59187	6.09199	6.51847	6.22529	5.44672	NA
peak1808	3.70832	4.40405	5.16492	3.70137	4.61185	4.02395	3.54802	4.82891	4.36616	4.00946	4.33547	4.62729	NA
peak1809	8.82487	8.89591	9.1422	8.99046	8.86215	8.77527	8.94491	8.82069	8.91365	9.08709	9.21955	8.97862	NA
peak1810	4.17781	4.74801	2.65035	3.83887	3.69932	4.28698	2.64113	3.78452	2.98765	3.47894	3.41793	3.86176	NA
peak1811	7.13716	6.93243	6.97228	6.66484	6.72038	7.28698	6.92653	7.10645	7.15758	7.17938	7.2924	7.18369	NA
peak1812	6.05228	6.34747	5.86536	6.68322	6.7616	6.13943	6.54802	6.14207	6.46014	6.6128	6.47683	6.42247	NA
peak1813	9.25106	9.13197	9.23316	9.25902	8.88098	8.93404	8.96531	9.26632	9.18929	8.98497	9.32749	9.18008	NA
peak1814	5.62259	6.37604	5.39758	5.13433	5.82131	5.36499	5.31356	5.53941	5.77425	5.80087	5.45746	5.06339	NA
peak1815	2.59285	3.87354	3.74988	3.70137	3.41921	2.11706	2.96306	3.24395	3.25069	2.89398	3.05537	2.1248	NA
peak1816	5.91477	6.33297	6.23531	5.77176	6.11965	6.24634	6.05052	6.26025	6.14146	5.70133	5.97593	6.24027	NA
peak1817	5.89052	5.7697	4.59788	5.58889	5.51874	5.47461	5.68553	5.53941	5.73181	5.63094	5.56994	6.21226	NA
peak1818	8.9994	8.79637	8.81166	8.51899	8.81153	8.73544	8.96531	8.98664	8.83314	8.73947	8.74386	8.9619	NA
peak1819	5.76277	6.17935	5.48685	6.05186	5.33977	5.47461	5.68553	5.59187	5.44708	5.167	5.89187	5.24027	NA
peak1820	6.62259	7.04346	6.70097	6.82238	6.66714	6.74642	6.88906	6.52599	6.53609	6.89398	7.01619	7.12479	NA
peak1821	4.46731	3.51097	4.09092	4.07988	3.78178	4.36499	3.64113	4.6425	3.91365	4.30902	4.70744	4.86176	NA
peak1822	5.70832	5.48497	5.67588	5.73699	4.41921	4.8175	5.19572	5.69141	5.643	4.95287	5.41793	4.44672	NA
peak1823	6.60779	6.56159	6.63741	6.71929	6.67794	6.78948	6.67455	6.49877	6.99664	6.66657	6.86272	6.72966	NA
peak1824	5.68031	6.2582	6.42795	6.05186	5.72038	5.92441	5.72859	6.03245	6.26564	5.73528	5.86272	5.74928	NA
peak1825	5.70832	5.2582	5.86536	4.37944	5.22656	4.92441	4.99868	5.27637	5.33815	5.21591	5.49594	4.44672	NA
peak1826	8.3025	7.96571	8.10509	7.43472	7.78678	7.85177	7.8457	7.66104	8.07511	7.6128	7.9415	7.74928	NA
peak1827	4.25581	4.70361	3.54343	2.37944	1.93379	2.11706	4.54802	4.69141	4.79501	2.30902	2.24801	4.44672	C2
peak1828	2.59285	2.51097	3.93046	3.37944	3.51875	3.28699	3.54802	3.87198	3.12516	3.30902	3.56994	3.53983	NA
peak1829	3.17781	3.40405	3.30243	3.70137	3.19682	3.70202	4.54802	3.69141	2.47308	3.30902	3.83297	2.86176	NA
peak1830	3.46731	3.95154	4.36655	4.07988	4.31229	3.92442	3.81106	4.82891	4.05804	4.11637	4.41793	4.12479	NA
peak1831	6.34773	6.36182	6.51542	5.83887	6.21177	6.0478	5.96306	6.06992	6.51121	6.41754	5.49594	6.39781	NA
peak1832	6.29328	6.6694	5.70097	6.64623	6.45734	6.32651	6.18029	5.59187	5.91365	6.4383	6.73986	6.70976	NA
peak1833	5.7358	5.72598	5.51542	4.83887	5.54259	4.92441	5.59533	5.97434	5.12516	5.73528	5.05536	5.53983	NA
peak1834	8.81524	8.35466	8.85142	8.99046	8.694	8.72808	8.44203	8.39923	8.69363	8.76023	8.69095	8.51711	NA
peak1835	4.76277	5.02554	5.65035	5.13433	4.93378	4.64062	4.77041	4.42838	4.87518	4.30902	4.1549	4.24027	NA
peak1836	4.65174	4.02554	3.93046	4.28633	4.13542	3.43899	3.44849	4.53941	3.98765	4.47894	4.64033	3.99926	NA
peak1837	7.31166	7.27347	7.18284	6.99415	6.85026	6.87195	7.15683	7.0974	7.3452	7.33138	7.30329	7.30802	NA
peak1838	6.8023	6.70361	6.72564	6.73699	6.80168	6.45691	6.42249	6.42838	6.61992	6.89398	6.49594	7.16919	NA
peak1839	5.53144	5.31832	5.86536	5.903	5.03812	5.28698	4.72859	5.17684	5.25069	6.19166	5.20221	5.12479	NA
peak1840	7.06316	6.86348	6.94102	6.28633	6.7308	6.76092	6.69641	6.90346	6.73181	7.10343	7.01619	7.2813	NA
peak1841	4.09535	4.34747	3.30243	4.18679	3.3123	2.92442	3.2261	3.95445	2.47308	3.76845	3.24801	4.12479	NA
peak1842	7.39159	7.5678	7.53648	7.14762	7.54259	7.41168	7.69098	7.16822	7.39364	7.46889	7.43783	7.58423	NA
peak1843	7.57012	7.70361	7.78551	8.1608	8.07538	7.75368	7.98543	7.83437	7.77425	7.80087	7.69095	7.67938	NA
peak1844	4.70832	5.06116	4.65035	5.58889	5.22656	5.24634	5.68553	5.06992	5.09199	4.76845	5.53341	4.34719	NA
peak1845	7.78924	7.5365	7.34284	7.17385	7.54259	7.56827	7.85058	7.55931	7.47308	7.48893	7.57893	7.51711	NA
peak1846	6.66609	6.64613	6.5012	6.33364	6.56605	6.36499	6.91726	6.7618	6.94185	6.37511	6.94845	6.49403	NA
peak1847	7.59284	7.24277	7.61778	7.98677	7.37341	7.91148	7.62982	7.80689	7.46014	7.98144	7.85534	7.90615	NA
peak1848	4.46731	5.28858	5.42795	4.62737	4.56605	5.36499	5.44849	5.48496	4.95113	5.35341	4.24801	4.44672	NA
peak1849	6.59284	6.57398	6.71336	7.21233	7.15875	6.9997	7.16469	6.7503	6.77425	6.81681	6.93451	7.21226	NA
peak1850	6.69438	6.95154	7.03282	7.0088	7.03812	7.05957	7.29218	6.99397	6.37997	6.81681	7.19052	6.94922	NA
peak1851	6.46731	5.85336	7.16492	5.66484	5.41921	5.20452	6.61841	6.12437	6.73181	5.70133	5.60556	5.29472	C2
peak1852	7.38292	7.56159	7.52949	7.60826	7.55437	7.43899	7.71795	7.49877	7.68253	6.93837	7.22529	7.21226	C2
peak1853	7.9504	7.58013	8.0229	7.89514	7.97818	7.91148	7.89852	7.99397	8.05804	8.04373	7.84792	8.12479	NA
peak1854	9.57203	9.58473	9.67588	9.1608	8.9517	8.96255	9.50686	9.43916	9.48431	9.23383	9.19929	9.04366	C3
peak1855	5.84077	5.81214	5.77373	5.87129	5.56605	5.64062	5.85058	5.89304	5.33815	5.92373	5.20221	5.62729	NA
peak1856	6.29328	6.09593	6.38215	5.13433	5.80168	5.92441	5.90792	6.26025	6.23558	6.30902	6.17875	6.12479	NA
peak1857	5.17781	4.40405	4.01292	3.83887	4.07129	4.57649	4.68553	5.51244	4.61992	4.30902	4.33547	4.53983	NA
peak1858	4.46731	4.34747	5.09092	4.83887	4.96941	3.28699	3.96306	4.24395	5.05804	4.39648	4.64033	5.06339	NA
peak1859	6.86586	6.63435	6.89827	6.88723	6.65625	6.70202	6.74966	6.73872	6.97861	6.64887	6.83297	6.89738	NA
peak1860	8.64451	8.60146	8.82599	8.48796	8.4853	8.85515	8.58365	8.83437	8.93485	8.1732	8.84792	8.72471	NA
peak1861	6.49973	5.70361	5.39758	6.1608	6.10371	6.28698	5.77041	6.01334	5.91365	5.47894	6.53341	6.34719	NA
peak1862	5.25581	5.4585	5.05245	4.903	5.46984	4.36499	5.10056	5.17684	5.77425	5.0639	5.10599	5.18369	NA
peak1863	7.35661	7.40405	7.13761	6.78883	7.12755	7.07126	6.93575	7.21078	7.09199	6.68406	6.6574	6.84361	NA
peak1864	6.60779	6.48497	7.20931	6.94929	6.67794	6.93724	6.59533	7.10645	6.80527	6.64887	6.96225	6.72966	NA
peak1865	9.27934	9.32016	9.36459	9.24053	9.24121	9.29448	9.39268	9.13987	9.30778	9.34519	9.22529	9.34396	NA
peak1866	8.17279	8.12146	8.38989	7.9186	8.1741	7.88524	8.05898	7.98909	8.11693	7.90147	8.24236	7.87968	NA
peak1867	5.32981	5.02554	5.39758	5.73699	5.51874	5.24634	5.19572	5.61741	5.61992	5.35341	5.05536	5.24027	NA
peak1868	9.48564	9.423	9.39566	9.43743	9.53667	9.35307	9.41262	9.28037	9.27859	9.5209	9.48641	9.5705	NA
peak1869	5.56247	3.51097	5.26926	5.62737	5.74114	4.97504	4.77041	4.95444	5.02328	5.39648	5.60556	6.26775	NA
peak1870	8.80878	8.5491	8.80299	8.78883	8.82131	8.88855	8.35538	8.41751	8.82307	8.66216	8.79104	8.71974	NA
peak1871	3.91477	4.6105	4.01292	4.77176	3.93378	5.11706	4.22609	4.17684	4.36616	4.63094	4.64033	4.12479	NA
peak1872	3.46731	2.70361	4.01292	3.83887	3.78178	2.70202	4.59533	3.87198	3.66572	1.89398	2.24801	2.86176	NA
peak1873	9.8023	9.82255	9.91981	9.89317	9.70197	9.89842	9.71795	9.66257	9.83565	9.90521	9.79104	9.82523	NA
peak1874	9.3048	9.48988	9.54516	9.35385	9.54111	9.29697	9.52683	9.4084	9.41727	9.38316	9.35653	9.41328	NA
peak1875	6.17781	5.81214	6.21803	6.33364	5.85978	5.76092	5.16469	5.7618	5.87518	5.70133	5.73986	5.9661	NA
peak1876	2.59285	4.8329	4.01292	4.07988	4.36674	4.02395	2.64113	4.42838	4.83565	4.21591	4.24801	4.24027	NA
peak1877	6.7358	6.28857	6.62435	6.58889	5.80168	6.13943	5.79088	6.59187	6.53609	6.09038	6.62305	6.32119	NA
peak1878	5.84077	5.43153	5.95152	6.31018	5.16644	4.87195	5.31356	5.30808	5.15758	5.92373	5.45746	5.66911	NA
peak1879	5.65174	4.98901	5.84299	5.54936	5.67794	5.84498	5.70722	5.69141	6.12516	6.23975	5.89187	5.86176	NA
peak1880	4.76277	3.87354	5.01292	5.07988	4.19682	4.8175	4.64113	4.6425	4.42061	4.63094	4.24801	5.06339	NA
peak1881	8.3742	8.42813	8.66636	8.61784	8.65077	8.58466	8.74966	8.43198	8.56357	8.58979	8.55179	8.09442	NA
peak1882	5.76277	5.81214	5.95152	4.903	5.16644	4.97504	5.42249	5.71526	5.77425	4.89398	5.70744	5.34719	NA
peak1883	6.81524	6.51097	6.41285	6.71929	6.60054	6.64062	6.74966	6.49877	6.36616	6.4383	5.94845	6.82523	NA
peak1884	10.082	9.89467	9.9851	10.0287	10.0381	9.89514	9.83958	9.87992	9.82433	10.0437	10.0634	10.198	C4
peak1885	4.4002	4.6105	5.01292	6.05186	4.46984	5.28698	4.54802	4.69141	5.73181	5.66657	4.70744	3.99926	NA
peak1886	7.26527	7.113	7.66954	7.77176	7.43203	7.25661	6.98986	7.36195	7.47308	7.72687	7.33547	7.71974	NA
peak1887	4.96208	5.37604	5.26926	5.83887	5.31229	5.28698	4.49911	4.69141	5.66572	5.66657	5.49594	5.29472	NA
peak1888	5.05228	4.4585	4.54343	5.33364	4.96941	4.92441	4.22609	5.14207	4.52371	5.30902	5.1549	3.86176	NA
peak1889	9.88746	9.87729	9.78257	10.0729	9.75524	9.86357	9.74311	9.7241	9.87639	9.97435	9.92397	10.0115	NA
peak1890	6.91477	6.06116	6.68848	6.28633	6.13542	6.50938	6.16469	5.66716	6.32394	6.70133	6.35653	7.16919	NA
peak1891	10.7827	10.498	10.8528	10.7359	10.558	10.6484	10.4347	10.5005	10.6881	10.7374	10.6209	10.8493	NA
peak1892	7.27467	6.2582	6.70097	6.60826	6.90647	6.54332	6.40932	6.48496	6.80527	7.20383	6.94845	7.21226	NA
peak1893	11.1242	11.1024	11.1433	11.0997	11.08	11.0478	11.0949	10.9731	11.105	11.0318	11.0754	11.1828	NA
peak1894	9.84551	9.76296	9.90773	9.99415	9.90877	9.86357	9.74442	9.74597	9.76901	9.73738	9.70949	9.964	NA
peak1895	7.93862	7.70361	7.98254	7.9186	7.63976	7.37445	7.82104	7.76751	7.8506	7.79283	7.47683	7.68958	NA
peak1896	4.86586	4.74801	5.23531	4.83887	4.85978	5.32651	5.25584	4.73872	5.05804	5.63094	5.20221	4.99926	NA
peak1897	7.4917	8.09163	7.59118	7.53931	7.67794	7.87861	7.8603	7.73289	7.74254	7.68406	7.69095	7.72966	NA
peak1898	4.76277	5.16304	5.16492	5.07988	4.56605	5.07126	4.88906	4.78452	5.39364	5.167	5.0029	4.93215	NA
peak1899	6.69438	6.81214	6.62435	6.94929	6.61185	6.68691	6.64113	6.7732	6.71012	6.81681	6.58786	6.78776	NA
peak1900	5.32981	5.7697	6.18284	5.54936	5.78178	6.20452	5.90792	5.66716	5.85555	6.14191	5.89187	5.89738	NA
peak1901	7.44251	7.46516	6.97228	7.60826	7.28428	7.42084	7.56594	7.25213	7.16557	7.37511	6.98948	7.04763	NA
peak1902	6.32981	6.27347	6.41285	6.10736	5.25571	5.11706	5.92653	5.99397	5.95113	6.2863	5.77157	5.66911	C3
peak1903	6.82806	7.04346	6.80878	7.0088	6.85978	7.18315	6.82104	6.78452	7.00557	7.2748	6.86272	7.01556	NA
peak1904	6.36543	6.58626	6.41285	6.4669	6.7308	7.02395	6.69641	6.79575	6.5237	6.6128	6.58786	6.47057	NA
peak1905	8.10591	7.87354	8.34682	8.03765	7.97818	8.06543	7.95401	7.96443	8.01002	8.19166	7.7949	7.9661	NA
peak1906	7.78924	8.06116	7.8709	7.87928	8.19305	7.93724	8.21478	7.80689	8.03205	7.82472	8.2924	7.9661	NA
peak1907	6.76277	7.16304	7.09092	7.05186	6.97818	7.34588	7.02484	7.29231	7.14954	7.50869	7.53341	7.25408	NA
peak1908	6.49973	6.62248	6.09092	6.23742	5.19682	6.32651	6.46131	6.61741	6.09199	6.0639	6.05536	5.89738	NA
peak1909	8.82806	8.89096	8.6822	8.71929	8.78927	8.70952	8.8457	8.85598	8.82307	8.58979	9.00956	9.01961	NA
peak1910	9.01631	9.13824	9.01292	9.06243	8.93153	9.16963	8.85302	8.90346	9.12516	9.10992	9.04242	9.15086	NA
peak1911	5.05228	4.02554	4.93046	5.18679	4.61185	4.02395	5.34157	4.99397	4.75319	4.70133	5.05536	4.62729	NA
peak1912	7.41727	7.24277	6.80878	6.77176	6.89726	6.87195	7.03345	6.85061	7.05804	6.89398	7.10599	7.16919	NA
peak1913	9.06045	9.08516	9.28801	9.04477	9.00417	9.0625	9.11077	9.17684	8.98765	9.16077	9.18465	9.07899	NA
peak1914	3.00788	4.28858	3.01292	3.54936	3.61186	3.70202	3.2261	1.78452	3.75319	2.89398	4.1549	0.539841	NA
peak1915	4.00788	4.16304	2.42796	4.62737	4.78178	4.64062	3.54802	3.87198	4.18929	4.30902	4.64033	3.70976	NA
peak1916	5.13717	5.02554	5.12839	4.9644	5.07129	5.07126	5.22609	5.10645	4.42061	6.11637	5.1549	4.86176	NA
peak1917	6.07397	6.40405	6.68848	7.09368	6.84067	6.89842	6.25584	6.29231	6.61992	5.66657	6.39776	6.39781	NA
peak1918	5.13717	4.91307	4.65035	4.18679	4.13542	4.64062	4.88906	4.82891	4.79501	5.0639	4.33547	4.70976	NA
peak1919	6.11641	6.02554	5.82027	6.18679	5.91563	5.97504	6.19572	5.73872	6.00557	5.92373	5.8026	6.32119	NA
peak1920	5.4002	4.09593	4.54343	4.4669	3.78178	4.28698	3.54802	3.69141	4.47308	3.89398	4.41793	3.99926	NA
peak1921	8.18779	8.05676	8.00286	8.0868	7.98254	7.79654	8.20719	7.95945	8.21262	8.11637	7.84792	8.03968	NA
peak1922	6.54704	6.87354	6.98254	6.83887	6.80168	6.9997	6.78068	6.93427	6.72101	6.66657	6.96225	7.19804	NA
peak1923	3.91477	4.40405	4.09092	5.0233	4.85978	4.97504	4.85059	4.69141	5.33815	4.55694	4.33547	4.53983	NA
peak1924	6.65174	6.113	7.01292	6.71929	6.29835	6.8313	6.29934	6.66716	6.73181	6.66657	6.33547	6.62729	NA
peak1925	6.82806	6.40405	6.23531	6.1608	5.72038	5.54332	6.03345	6.24395	6.44708	6.21591	6.0809	6.03168	NA
peak1926	5.65174	5.2582	5.33485	5.28633	4.89726	4.92441	5.34157	5.27637	5.95113	5.11637	5.24801	5.34719	NA
peak1927	6.05228	5.40405	5.51542	5.66484	5.93378	5.40246	5.81106	6.03245	6.12516	5.0639	5.41793	5.70976	NA
peak1928	8.31622	8.52379	8.36655	8.42929	8.62308	8.50076	8.53595	8.43557	8.45363	8.29201	8.11837	8.29472	NA
peak1929	6.68031	6.40405	6.05245	6.60826	6.29835	5.64062	5.92653	5.89304	6.07511	6.83258	6.24801	6.29472	NA
peak1930	6.84077	6.62248	6.30242	6.40181	6.13542	6.28698	6.57187	6.63001	6.57261	6.71841	6.69095	6.5622	NA
peak1931	4.86586	3.95154	1.843	2.9644	3.61186	3.8175	3.81106	3.78452	3.91365	2.63095	3.05537	2.86176	NA
peak1932	5.89052	5.68089	5.86536	5.37944	5.67794	5.94995	6.18029	5.51244	6.10867	5.167	5.67427	5.82523	NA
peak1933	5.98516	5.68089	6.16492	5.58889	5.41921	5.36499	5.13298	5.78452	6.09199	5.55694	5.60556	4.78776	NA
peak1934	7.47549	7.82255	7.82027	7.71929	7.78678	7.74642	7.94491	7.61107	7.82559	7.67534	7.5148	7.51711	NA
peak1935	4.17781	4.09593	3.54343	2.70137	1.61186	3.43899	4.22609	4.36948	4.71012	3.11637	1.83298	4.34719	NA
peak1936	8.97078	9.13406	9.05974	9.19642	9.05272	9.22558	9.20528	9.07914	9.10659	9.06056	9.21668	9.02767	NA
peak1937	3.70832	3.51097	4.54343	3.70137	3.41921	3.57649	3.81106	4.03245	5.09199	4.95287	4.1549	4.34719	NA
peak1938	5.76277	5.28858	5.01292	4.70137	5.31229	5.24634	5.57187	4.9138	5.02328	5.26321	6.0809	5.12479	NA
peak1939	5.93862	6.02554	6.28594	6.52919	6.10371	5.8175	6.42249	6.05131	6.65441	6.75196	6.47683	6.21226	NA
peak1940	8.01911	8.05234	7.83168	8.26818	7.77676	8.01188	7.86995	8.00369	7.81547	7.84818	8.01619	7.80662	NA
peak1941	6.03025	5.6105	6.33485	5.73699	5.31229	4.70202	5.03345	5.89304	5.57261	5.30902	5.45746	5.86176	NA
peak1942	4.00788	4.28858	4.30242	3.70137	4.74114	4.8175	4.96306	5.33911	5.12516	4.47894	5.49594	5.74928	NA
peak1943	4.76277	4.74801	3.93046	4.4669	4.25571	5.02395	4.16469	5.03245	5.05804	4.30902	4.89187	4.34719	NA
peak1944	3.81524	2.70361	2.65035	2.70137	2.93378	3.11706	3.54802	3.87198	4.42061	3.30902	1.24801	3.1248	NA
peak1945	2.81524	4.02554	3.65035	2.70137	3.41921	3.70202	4.16469	3.95445	4.61992	3.47894	0.248021	3.1248	NA
peak1946	7.00788	7.10449	6.42795	6.77176	7.31921	7.30688	7.08407	7.11544	7.08358	7.40705	7.06819	7.33425	NA
peak1947	8.13716	8.03004	8.10038	7.85517	8.15875	8.25149	8.33113	8.20658	8.1455	8.34794	8.04242	8.39781	NA
peak1948	3.59285	4.16304	3.42796	2.9644	4.00417	4.28698	4.22609	3.59188	4.18929	3.47894	4.70744	3.1248	NA
peak1949	6.9027	7.06116	6.89827	7.39067	7.30534	6.89842	7.32061	7.33911	7.30958	7.11637	7.17875	6.74928	NA
peak1950	6.07397	5.85336	5.99274	5.0233	5.80168	5.50938	5.54802	4.99397	5.12516	5.83258	6.0029	5.82523	NA
peak1951	1.59285	3.79108	3.30243	2.37944	2.19682	3.11706	3.34157	3.78452	3.75319	3.11637	2.83297	1.53984	NA
peak1952	7.05228	7.41097	7.26926	7.70137	7.04648	7.45691	7.32061	7.47102	7.28778	7.42796	7.42792	7.52852	NA
peak1953	6.66609	6.49803	6.5012	6.40181	6.64528	6.59279	6.79088	6.7732	6.40719	6.70133	6.92043	6.62729	NA
peak1954	8.32529	8.41442	8.04266	8.10736	8.30534	8.479	8.19955	8.32755	8.17748	8.25153	8.25363	8.04763	NA
peak1955	5.05228	5.43153	6.18284	5.9644	6.22656	5.9997	5.77041	5.80689	5.75319	6.09038	6.0029	5.39781	NA
peak1956	5.49974	5.70361	5.79719	4.9644	5.44474	5.16145	5.22609	5.42838	5.61992	5.21591	5.49594	5.82523	NA
peak1957	7.46731	7.21141	7.61118	7.62737	6.92474	7.17234	7.49911	7.52599	7.18142	7.25153	7.14283	7.83445	NA
peak1958	6.31166	6.37604	6.94102	7.0233	6.81153	6.8175	6.61841	6.7618	7.0666	6.89398	7.11837	6.72966	NA
peak1959	5.13717	6.00739	5.36655	6.31018	5.56605	5.87195	4.88906	5.21078	5.71012	5.59442	6.1549	6.29472	NA
peak1960	4.81524	4.16304	4.01292	4.28633	3.78178	4.36499	4.59533	4.48496	4.57261	4.76845	4.56994	4.99926	NA
peak1961	4.4002	4.56159	5.16492	5.33364	4.25571	4.92441	4.10056	5.56588	5.18929	5.35341	4.83297	5.24027	NA
peak1962	5.59284	4.65781	4.74988	5.33364	4.13542	3.92442	4.96306	4.24395	4.52371	5.167	4.33547	4.62729	NA
peak1963	3.59285	4.8329	3.30243	4.18679	4.07129	3.8175	3.88906	4.10645	3.98765	3.89398	3.05537	3.70976	NA
peak1964	7.12682	6.9704	6.66317	7.21233	6.79176	7.19387	6.91726	7.37698	6.97861	7.0639	6.87737	6.70976	NA
peak1965	6.56247	6.5491	6.71336	6.70137	6.44474	6.73177	6.39602	6.57894	7.02328	6.55694	6.60556	6.84361	NA
peak1966	7.95625	7.94202	7.84862	7.94168	7.92927	7.76811	7.75487	7.7503	7.68253	7.82472	8.00956	7.90615	NA
peak1967	6.9027	6.59843	6.77373	6.4669	6.75141	6.43899	6.53595	6.78452	6.43391	6.80087	6.92043	6.68958	NA
peak1968	8.60779	8.53966	8.86258	8.87928	8.73079	8.62881	8.70183	8.61741	8.57261	8.77662	8.931	8.85271	NA
peak1969	3.46731	3.79108	3.84299	4.37944	3.61186	4.28698	4.03345	3.48496	4.52371	2.89398	4.70744	3.70976	NA
peak1970	4.86586	4.79108	4.48685	4.70137	5.19682	5.54332	4.68553	4.95444	5.49861	5.167	5.37729	3.53983	NA
peak1971	5.56247	5.65781	5.33485	5.23742	5.63422	5.16145	5.47402	5.45695	5.18929	5.98144	5.8026	5.78776	NA
peak1972	3.17781	4.70361	3.54343	3.70137	3.3123	2.11706	4.03345	2.78452	3.12516	3.30902	3.83297	3.34719	NA
peak1973	4.46731	5.34747	4.79719	4.903	4.89726	5.16145	5.19572	4.42838	4.79501	5.66657	5.2924	4.53983	NA
peak1974	8.57774	8.7616	8.6822	8.84704	8.72038	8.95626	8.72062	8.86134	8.87274	8.60364	8.76764	8.99926	NA
peak1975	4.65174	3.40405	4.16492	4.70137	5.03812	4.8175	3.88906	4.69141	4.66572	4.55694	2.24801	4.34719	NA
peak1976	10.164	10.1925	10.2818	10.4401	10.3312	10.3167	10.3011	10.2542	10.4055	10.2471	10.1322	10.2034	NA
peak1977	8.64451	8.4784	8.74386	8.53931	8.1117	8.51366	8.42903	8.50562	8.52681	8.36971	8.42792	8.54546	NA
peak1978	8.15254	8.34024	8.29008	8.53931	8.20804	8.31673	8.53292	8.41388	8.3275	8.05048	8.48641	8.37903	NA
peak1979	4.32981	3.70361	4.48685	3.54936	4.82131	4.43899	4.59533	4.6425	3.98765	4.21591	3.83297	3.86176	NA
peak1980	8.64451	8.62842	8.63089	8.83065	8.87864	8.80706	8.74179	8.68539	8.7345	8.66216	8.64461	8.51711	NA
peak1981	7.35661	7.08732	7.51542	7.43472	7.24848	7.21509	7.46768	7.25213	7.16557	7.00946	7.27038	7.29472	NA
peak1982	4.09535	4.65781	3.93046	4.77176	4.56605	4.64062	4.03345	4.99397	4.52371	3.11637	5.05536	3.99926	NA
peak1983	4.4002	4.16304	4.54343	3.83887	3.85978	3.43899	3.96306	3.59188	4.66572	3.11637	4.1549	4.62729	NA
peak1984	4.25581	3.87354	3.42796	3.37944	4.46984	4.02395	3.64113	4.03245	3.25069	4.00946	4.05536	3.99926	NA
peak1985	6.69438	6.80164	6.4577	6.62737	6.21177	5.84498	6.73916	6.29231	6.28043	6.11637	6.0809	6.60592	NA
peak1986	8.60407	8.36539	8.54343	7.903	8.22288	8.56	8.36223	8.41023	8.42061	8.30337	8.37213	8.27454	NA
peak1987	3.17781	4.40405	4.01292	2.9644	4.74114	4.02395	4.49911	4.03245	3.75319	4.70133	3.56994	3.1248	NA
peak1988	6.19771	6.51097	5.95152	5.66484	5.80168	5.47461	5.34157	6.0883	5.47308	6.11637	6.02937	5.62729	NA
peak1989	3.00788	4.02554	4.09092	2.70137	2.19682	3.11706	2.81106	3.87198	2.25069	1.89398	0.248021	2.53983	NA
peak1990	3.70832	4.65781	4.09092	4.37944	4.51875	3.92442	2.64113	3.78452	3.36616	3.63095	4.70744	3.70976	NA
peak1991	8.3025	7.82773	7.79136	8.17385	7.73598	7.9997	7.92653	7.95945	7.88004	7.91635	8.0935	7.84361	NA
peak1992	5.17781	4.91307	4.88739	5.23742	4.93378	4.70202	5.61841	5.14207	4.57261	4.39648	5.45746	5.53983	NA
peak1993	7.53144	6.90328	7.03282	6.42383	6.63422	7.08284	6.97205	6.85061	6.78466	6.4383	6.83297	6.98277	NA
peak1994	4.59284	4.56159	5.62435	4.07988	1.19682	3.57649	4.59533	4.99397	5.02328	3.63095	2.56994	1.53984	C2
peak1995	4.96208	5.06116	5.12839	5.37944	5.46984	5.43899	5.0674	5.53941	5.39364	4.63094	5.89187	5.18369	NA
peak1996	6.41727	7.14656	7.17391	6.28633	6.39321	6.64062	6.44849	6.72703	6.20488	6.70133	6.41793	6.5622	NA
peak1997	6.38292	6.27347	6.54343	5.62737	6.28428	6.0478	6.24104	6.49877	6.32394	6.00946	5.77157	5.29472	NA
peak1998	4.76277	3.51097	3.30243	3.54936	2.78178	1.70203	2.44849	3.24395	3.47308	3.30902	3.24801	2.53983	NA
peak1999	7.0847	6.6105	7.06216	6.33364	6.46983	5.92441	6.34157	6.70338	6.29508	5.76845	6.27038	6.47057	NA
peak2000	7.68031	7.89344	8.06699	7.77176	7.94277	7.81055	7.99868	8.06529	7.86048	7.84818	7.90622	7.71974	NA
peak2001	7.09534	7.43832	7.39758	7.23742	6.83102	6.94995	7.14098	7.15084	7.36616	7.30902	7.2924	7.52852	NA
peak2002	8.36103	8.16714	8.26506	8.19962	7.86452	8.07706	7.99428	8.03245	8.00557	8.40705	8.28693	8.21226	NA
peak2003	5.46731	4.8329	5.54343	5.37944	5.33977	5.16145	4.64113	5.06992	5.22031	5.26321	5.37729	5.70976	NA
peak2004	6.03025	6.19547	5.54343	5.73699	6.00417	6.18315	5.88906	5.71526	5.30958	5.39648	5.10599	5.9661	NA
peak2005	5.91477	6.27347	6.07181	5.50872	5.03812	5.43899	5.47402	5.6425	5.93251	5.80087	5.1549	5.62729	NA
peak2006	5.43415	5.7697	5.65035	5.28633	5.54259	5.02395	5.49911	6.0883	5.81547	5.80087	5.10599	5.29472	NA
peak2007	6.69438	7.05234	6.90908	6.31018	6.38004	5.94995	6.64113	6.72703	6.61992	6.83258	6.0809	6.47057	C3
peak2008	5.29328	4.28858	5.4577	4.4669	4.65625	3.92442	4.22609	4.69141	4.95113	4.76845	4.64033	3.53983	NA
peak2009	4.25581	4.09593	4.30242	2.70137	4.19682	3.8175	4.28499	3.36948	3.83565	3.63095	3.94845	3.53983	NA
peak2010	7.07397	6.74801	6.48685	6.77176	6.60054	6.87195	6.29934	6.96443	6.61992	7.14191	6.5148	6.62729	NA
peak2011	6.74935	6.87354	6.91981	6.35672	7.24848	6.40246	7.05052	6.6047	6.77425	7.4383	7.13065	6.80662	NA
peak2012	3.70832	4.87354	3.65035	3.70137	3.51875	3.28699	3.10056	4.10645	3.25069	4.30902	3.56994	3.70976	NA
peak2013	7.25581	7.64613	7.48685	7.74576	7.4384	7.26681	7.72328	7.80133	7.53609	7.2863	7.24801	7.68958	NA
peak2014	4.70832	5.81214	5.12839	5.18679	5.63422	5.78948	4.81106	5.03245	5.12516	4.30902	5.8026	5.66911	NA
peak2015	3.17781	2.87354	2.65035	-16.6096	2.19682	2.11706	2.81106	3.59188	4.47308	2.89398	3.56994	0.539841	NA
peak2016	5.43415	5.70361	5.70097	5.8057	4.51875	5.92441	6.10056	6.26025	5.36616	5.51847	6.3141	5.44672	NA
peak2017	6.19771	5.79108	6.31873	6.42383	5.78178	5.89842	6.65236	6.42838	6.26564	5.95287	6.27038	5.89738	NA
peak2018	4.32981	3.51097	4.16492	5.0233	4.46984	4.76092	4.16469	4.03245	4.87518	4.55694	4.83297	3.99926	NA
peak2019	7.12682	6.87354	6.63741	6.44553	6.77173	6.80356	6.801	6.48496	6.76376	6.90893	6.73986	6.87968	NA
peak2020	4.65174	4.65781	4.01292	4.07988	4.41921	3.92442	4.81106	4.42838	4.98765	4.00946	3.56994	5.12479	NA
peak2021	8.47956	8.24277	8.41285	8.47747	8.33977	8.05957	8.48034	8.42838	8.23558	8.22788	8.19052	8.4407	NA
peak2022	7.44251	7.12988	7.41285	7.22493	7.4636	7.03592	7.27776	7.0883	7.11693	7.45876	7.10599	7.09442	NA
peak2023	6.49973	6.5365	6.28594	6.35672	6.19682	6.22558	5.83096	6.32368	6.15758	6.0639	6.60556	5.99926	NA
peak2024	8.52752	8.55224	8.68848	8.84704	8.8716	8.8175	9.01617	8.8398	8.69363	8.96365	8.70334	8.88856	NA
peak2025	5.59284	5.2582	5.30242	5.23742	5.07129	5.24634	5.22609	5.97434	5.9695	5.21591	5.45746	4.93215	NA
peak2026	5.13717	4.95154	5.16492	5.77176	5.44474	5.70202	4.44849	4.99397	5.05804	5.59442	5.49594	5.44672	NA
peak2027	8.27934	8.21931	8.03775	7.9644	8.19682	8.22558	8.24846	8.33141	8.04076	8.09038	8.21955	8.24719	NA
peak2028	7.57012	7.64025	7.70718	7.64623	7.57186	8.02395	7.69098	7.65488	7.51121	7.54742	7.37729	7.45869	NA
peak2029	4.32981	4.65781	4.48685	4.28633	4.25571	4.43899	5.31356	4.53941	4.75319	4.21591	4.05536	3.99926	NA
peak2030	6.96208	7.05234	6.70097	6.88723	6.79176	5.9997	6.43555	6.92407	6.63151	7.10343	6.45746	6.51711	NA
peak2031	7.56247	7.4585	7.06216	7.39067	7.25571	7.36499	7.48662	7.14207	7.37308	7.21591	6.98948	7.04763	NA
peak2032	6.82806	6.4718	6.47235	7.18679	6.91563	7.18315	6.92653	6.8398	7.0666	6.83258	6.89186	6.53983	NA
peak2033	5.21734	4.8329	5.74988	4.4669	4.46984	4.92441	4.99868	5.14207	5.22031	4.89398	5.2924	4.86176	NA
peak2034	4.81524	5.09593	5.01292	5.0233	4.89726	4.8175	5.36905	4.99397	4.30958	5.39648	4.05536	4.99926	NA
peak2035	5.13717	5.09593	5.67588	4.62737	4.89726	5.02395	5.34157	4.69141	5.49861	5.00946	5.1549	4.12479	NA
peak2036	4.76277	4.91307	4.09092	4.903	4.56605	4.8175	4.81106	4.73872	4.25069	4.95287	4.1549	5.24027	NA
peak2037	7.20755	7.19547	7.18284	7.0088	7.26291	7.05957	7.34157	7.20237	7.07511	7.11637	7.34604	7.07899	NA
peak2038	4.86586	5.02554	5.09092	4.83887	5.28428	5.28698	4.54802	4.59187	4.83565	4.63094	5.53341	5.29472	NA
peak2039	7.9504	8.11724	7.88191	8.02329	7.91106	8.02995	7.97652	7.61741	7.97861	8.167	7.9415	7.98277	NA
peak2040	6.31166	6.30353	6.70097	7.1608	6.85978	6.43899	6.08408	6.45694	6.10867	6.21591	6.3141	6.34719	NA
peak2041	5.05228	2.51097	3.65035	3.83887	2.61186	2.11706	2.44849	3.48496	2.83565	3.30902	2.56994	4.12479	NA
peak2042	6.85337	6.49803	6.5012	6.70137	6.74114	6.50938	7.13298	6.45694	6.9695	6.86361	6.60556	6.66911	NA
peak2043	5.13717	4.6105	5.57091	5.70137	4.31229	4.50938	4.81106	4.87198	4.57261	5.11637	5.1549	5.29472	NA
peak2044	5.13717	3.6105	4.74988	4.70137	4.82131	3.92442	4.22609	4.59187	4.98765	5.21591	4.49594	4.86176	NA
peak2045	5.53144	5.12988	5.05245	4.77176	4.89726	3.92442	4.54802	5.17684	4.91365	5.4383	4.41793	4.70976	NA
peak2046	6.68031	5.09593	5.86536	6.23742	6.22656	5.70202	4.77041	5.6425	6.00557	6.64887	6.83297	5.89738	NA
peak2047	7.58531	7.64613	7.55724	7.49838	7.21177	7.74642	7.79595	7.89304	7.65441	7.65774	7.61433	7.47057	NA
peak2048	6.25581	6.34747	6.51542	5.83887	5.78178	5.94995	6.32763	6.06992	6.20488	5.167	6.0029	6.09442	NA
peak2049	2.32981	0.703621	4.36655	2.37944	1.61186	3.11706	1.64114	1.78452	1.66573	2.30902	2.24801	1.53984	NA
peak2050	5.62259	5.63435	5.23531	5.18679	5.54259	5.07126	5.6635	5.56588	6.00557	4.47894	5.10599	5.82523	NA
peak2051	4.00788	3.95154	4.79719	4.83887	4.85978	4.8175	4.28499	5.06992	3.98765	3.76845	4.33547	4.12479	NA
peak2052	6.21734	6.51097	6.66317	6.88723	6.65625	6.4921	6.53595	6.15956	6.94185	6.6128	6.92043	6.93215	NA
peak2053	3.32981	4.4585	3.30243	4.28633	4.36674	4.11706	4.16469	3.78452	4.66572	4.76845	3.70744	3.99926	NA
peak2054	4.81524	4.6105	5.20054	4.9644	5.10371	3.57649	4.44849	3.36948	4.05804	4.00946	4.83297	4.93215	NA
peak2055	5.98516	5.9704	6.52949	5.83887	5.74114	5.32651	5.72859	5.80689	6.18929	6.49884	6.05536	5.70976	NA
peak2056	5.17781	4.87354	5.82027	4.70137	5.28428	5.11706	5.57187	5.14207	4.71012	5.59442	4.77157	5.34719	NA
peak2057	3.46731	3.6105	3.74988	2.70137	4.07129	4.02395	3.10056	3.48496	4.79501	4.11637	2.83297	4.12479	NA
peak2058	6.56247	6.40405	6.59788	6.8057	6.25571	5.92441	6.18029	6.15956	6.59646	6.63094	6.53341	6.93215	NA
peak2059	9.96788	9.8996	10.0241	9.84704	9.82981	10.0344	9.94148	9.85195	9.95344	9.92557	10.065	9.98898	NA
peak2060	3.81524	4.09593	5.01292	5.83887	4.13542	3.70202	3.64113	3.78452	4.30958	5.00946	4.77157	4.34719	NA
peak2061	5.56247	4.02554	4.97228	5.37944	5.22656	4.92441	4.28499	5.10645	5.44708	5.21591	4.83297	5.58423	NA
peak2062	3.91477	3.95154	4.54343	4.07988	4.41921	4.20452	3.44849	3.78452	4.47308	3.76845	4.1549	3.86176	NA
peak2063	5.17781	5.28858	4.09092	6.26208	5.28428	5.16145	5.10056	5.21078	5.05804	5.4383	5.56994	5.24027	NA
peak2064	3.59285	3.02554	4.84299	4.07988	3.78178	3.28699	1.64114	4.24395	2.47308	2.89398	4.33547	3.1248	NA
peak2065	7.0413	6.39011	6.89827	6.50872	6.41921	6.13943	6.58365	6.6425	6.26564	6.35341	6.70744	6.49403	NA
peak2066	7.2367	7.04346	7.73174	6.94929	7.27719	7.50076	6.93575	7.1854	7.44708	7.14191	7.39776	7.64836	NA
peak2067	10.4642	10.3375	10.5119	10.5828	10.4983	10.4469	10.4388	10.3553	10.5399	10.5605	10.5125	10.587	NA
peak2068	8.93862	9.30909	9.10038	9.21549	9.11568	9.27945	8.93805	9.03955	9.15155	9.1886	8.97933	9.05158	NA
peak2069	6.07397	6.34747	6.70097	6.71929	6.25571	6.93724	6.29934	6.17684	6.04076	6.53784	6.37729	6.37272	NA
peak2070	4.46731	4.02554	4.93046	4.77176	5.10371	4.20452	4.49911	3.95445	4.36616	4.21591	5.05536	3.99926	NA
peak2071	6.57774	6.65781	6.28594	6.26208	6.61185	6.52645	6.81106	6.56588	6.28043	6.6128	6.84792	6.76865	NA
peak2072	7.41727	7.13824	7.30242	6.97935	7.52474	7.12829	7.02484	7.34676	7.10035	6.89398	7.2924	7.24027	NA
peak2073	9.21977	9.13824	9.02787	9.11753	9.1017	9.26934	9.23732	9.04896	9.15557	9.10018	9.04567	9.13974	NA
peak2074	6.98516	7.28857	7.18284	7.40181	7.40627	7.4921	7.26318	7.39923	7.22031	7.35341	7.1549	7.10969	NA
peak2075	4.96208	4.79108	4.79719	5.62737	5.10371	5.50938	6.13298	5.03245	4.36616	5.35341	4.89187	5.12479	NA
peak2076	6.60779	6.7697	6.59788	6.48796	7.01273	6.80356	6.34157	7.10645	6.75319	6.93837	6.62305	6.70976	NA
peak2077	3.46731	4.40405	4.42796	3.37944	4.56605	3.43899	3.96306	2.59188	3.91365	3.63095	3.94845	3.99926	NA
peak2078	7.47549	7.6105	7.19172	7.82238	7.92474	7.79654	7.77041	7.67934	7.88973	7.90893	7.77157	7.82523	NA
peak2079	8.3742	8.22325	8.46138	8.54936	8.51574	8.24634	8.33462	8.2643	8.20876	8.0838	8.36175	8.54546	NA
peak2080	8.32529	8.29233	8.35474	8.55935	8.48837	8.54332	8.69098	8.39185	8.4438	8.36971	8.42293	8.26775	NA
peak2081	5.00788	5.58626	5.09092	5.50872	5.56605	5.32651	5.0674	5.89304	5.39364	5.26321	5.86272	5.12479	NA
peak2082	3.70832	3.70361	3.65035	4.28633	4.82131	3.8175	4.03345	3.69141	3.75319	4.76845	4.56994	3.1248	NA
peak2083	7.67322	7.7697	7.79136	7.71929	7.5834	7.73911	7.56594	7.69141	7.77947	7.75196	7.53341	7.87075	NA
peak2084	6.76277	7.06993	6.97228	6.8057	6.57764	6.8175	6.67455	7.10645	6.99664	6.95287	6.60556	6.34719	NA
peak2085	4.96208	3.6105	4.23531	4.70137	4.36674	4.57649	3.64113	4.36948	4.57261	3.47894	4.77157	4.12479	NA
peak2086	8.40876	8.3725	8.42795	8.32781	8.53667	8.27188	8.28499	8.56588	8.46339	8.64887	8.52413	8.62198	NA
peak2087	8.64813	8.44508	8.37047	8.69232	8.52773	8.33138	8.28138	8.43198	8.5237	8.35886	8.54722	8.56774	NA
peak2088	8.28401	8.3725	8.32681	8.18034	8.17791	8.34588	8.0674	8.17254	8.15758	8.42796	8.42293	8.33425	NA
peak2089	3.17781	2.70361	2.65035	3.54936	4.36674	3.11706	3.34157	3.24395	3.36616	3.89398	3.83297	3.1248	NA
peak2090	7.51568	7.51097	7.4429	7.61784	7.65077	7.36499	7.12495	7.22746	7.5237	7.47894	7.58786	7.38532	NA
peak2091	9.2222	9.06336	9.36066	8.91471	8.90877	9.12268	8.90557	9.08373	9.19905	8.99901	8.99284	9.18729	NA
peak2092	3.91477	3.79108	4.01292	3.54936	3.61186	4.70202	4.49911	3.24395	4.05804	3.89398	3.70744	3.86176	NA
peak2093	8.40449	7.85336	8.09092	8.41286	8.17791	8.35546	7.8603	8.22746	8.26564	8.4123	8.23669	8.13974	NA
peak2094	4.32981	3.28858	4.09092	4.62737	3.93378	4.8175	3.10056	4.10645	3.98765	4.39648	5.1549	3.34719	NA
peak2095	7.68736	7.41786	7.55724	7.903	7.67255	7.55169	7.24846	7.37698	7.88973	7.81681	7.77157	7.80662	NA
peak2096	7.76943	7.94679	7.77373	7.9186	7.87864	7.85177	7.801	8.00852	7.80527	8.04373	7.84047	7.78776	NA
peak2097	8.80878	8.86852	9.17391	8.9186	9.25029	8.90496	9.0944	8.99641	8.81801	9.0025	8.881	8.86626	NA
peak2098	7.8844	7.93723	7.67588	8.39625	8.44474	7.98742	8.41592	8.10193	8.03641	7.91635	8.02937	8.11726	C1
peak2099	7.32076	7.36182	7.50833	7.42383	7.18928	7.13943	7.40268	7.30022	7.30235	7.39648	7.02937	7.71974	NA
peak2100	6.11641	5.72598	5.51542	6.23742	6.27007	5.97504	5.79088	5.61741	6.28043	5.55694	5.97593	5.70976	NA
peak2101	3.59285	3.6105	3.54343	3.54936	4.19682	3.70202	2.81106	3.69141	4.05804	3.63095	4.56994	2.86176	NA
peak2102	6.92675	6.34747	7.01292	6.99415	6.77173	6.77527	6.46131	6.89304	6.78466	6.80087	6.6574	7.01556	NA
peak2103	5.86586	5.8329	5.84299	5.4669	5.33977	5.60891	5.70722	5.9138	5.93251	5.4383	5.60556	5.39781	NA
peak2104	4.00788	3.6105	4.42796	4.4669	4.25571	3.43899	4.88906	3.78452	3.91365	4.11637	3.94845	4.12479	NA
peak2105	4.00788	2.70361	4.42796	4.07988	4.25571	3.92442	4.22609	4.99397	4.18929	2.89398	4.1549	3.1248	NA
peak2106	3.46731	4.34747	4.30242	4.07988	3.61186	3.70202	4.44849	4.17684	4.57261	4.00946	4.24801	4.78776	NA
peak2107	5.68031	5.72598	5.39758	4.54936	5.54259	5.32651	5.19572	5.24395	5.02328	5.73528	5.89187	5.39781	NA
peak2108	6.9504	6.68089	6.67588	6.58889	6.68867	6.62485	6.86995	6.52599	6.68809	7.05048	7.02937	6.70976	NA
peak2109	7.42573	7.82773	7.46504	7.41286	7.30534	7.60088	7.50532	7.17684	7.20488	7.64887	7.43783	7.7395	NA
peak2110	4.4002	3.95154	3.84299	4.18679	3.07129	4.50938	4.59533	4.42838	4.05804	4.21591	4.64033	4.78776	NA
peak2111	8.42573	8.62842	8.47599	8.33944	8.52474	8.479	8.25584	8.06992	8.24315	8.64441	8.53341	8.33425	NA
peak2112	3.17781	2.70361	3.74988	2.37944	3.51875	2.43899	4.16469	2.78452	3.47308	3.47894	3.70744	2.1248	NA
peak2113	2.81524	2.02554	1.843	-16.6096	3.85978	0.117073	2.2261	2.36948	2.66573	3.30902	2.24801	0.539841	NA
peak2114	3.17781	5.19547	4.01292	4.70137	4.51875	4.20452	4.22609	4.73872	4.61992	3.47894	4.41793	4.53983	NA
peak2115	2.81524	3.70361	3.54343	3.54936	3.51875	3.28699	4.03345	3.87198	3.36616	2.30902	4.05536	2.86176	NA
peak2116	5.46731	4.8329	4.65035	4.28633	5.36674	4.57649	4.72859	5.53941	4.57261	4.21591	5.10599	4.93215	NA
peak2117	6.45083	6.34747	6.55724	6.23742	6.07129	6.13943	6.25584	6.14207	6.43391	6.21591	6.0809	6.42247	NA
peak2118	4.59284	5.31832	5.16492	4.77176	4.51875	4.02395	4.34157	4.36948	5.15758	5.11637	4.64033	4.44672	NA
peak2119	5.29328	5.68089	3.54343	4.62737	4.13542	4.36499	4.99868	5.39923	4.83565	4.39648	4.1549	3.1248	NA
peak2120	5.05228	6.28857	5.79719	5.58889	5.74114	5.47461	5.94491	5.97434	6.20488	5.80087	5.1549	5.62729	NA
peak2121	3.81524	3.02554	2.84299	3.1868	3.3123	3.43899	2.96306	3.87198	3.57262	2.30902	3.05537	3.34719	NA
peak2122	5.86586	5.85336	5.72564	5.93403	6.15101	5.67165	6.10056	5.53941	5.643	5.51847	5.94845	5.49403	NA
peak2123	6.56247	6.71484	6.5012	5.87129	6.36674	5.28698	6.39602	6.59187	6.28043	5.86361	5.89187	6.06339	NA
peak2124	8.30709	8.19947	8.36655	8.28633	8.25571	8.32163	8.28138	8.30022	7.92311	8.26902	8.11837	8.25408	NA
peak2125	4.70832	4.51097	4.30242	5.13433	5.36674	4.36499	5.44849	4.36948	4.66572	4.00946	3.94845	4.44672	NA
peak2126	6.34773	6.6105	5.90908	6.05186	6.7308	6.42084	6.86995	6.51244	6.30958	6.39648	6.33547	6.34719	NA
peak2127	6.74935	6.79108	6.39758	6.44553	6.94277	6.57649	6.92653	6.6047	6.67695	7.05048	6.3141	6.84361	NA
peak2128	6.78924	7.59843	7.18284	7.31018	7.20431	7.09434	7.27776	6.93427	7.10035	7.45876	7.24801	7.22633	NA
peak2129	5.46731	4.95154	5.82027	4.903	5.33977	4.87195	5.31356	5.42838	4.79501	5.11637	4.83297	5.29472	NA
peak2130	5.32981	5.06116	5.4577	5.37944	4.51875	5.84498	5.0674	5.06992	5.87518	5.76845	5.0029	4.93215	NA
peak2131	3.46731	3.16305	4.54343	2.70137	-0.388127	3.28699	3.2261	3.59188	2.83565	1.89398	2.83297	3.34719	NA
peak2132	5.21734	6.12988	5.67588	5.42383	4.96941	5.84498	5.0674	5.24395	5.02328	6.21591	5.41793	5.29472	NA
peak2133	3.91477	4.02554	4.97228	4.37944	4.19682	3.43899	4.22609	3.59188	4.83565	4.47894	4.49594	4.12479	NA
peak2134	6.9027	6.33297	6.61118	6.66484	6.77173	6.60891	6.74966	6.96443	6.53609	7.02326	6.77157	6.84361	NA
peak2135	5.05228	4.28858	4.09092	5.07988	5.13542	4.8175	5.39602	4.53941	4.87518	5.51847	5.20221	5.18369	NA
peak2136	7.13716	7.04346	6.73781	6.75448	6.98689	6.88524	6.98098	6.81794	6.75319	6.75196	6.94845	6.70976	NA
peak2137	5.65174	5.91307	5.70097	5.8057	6.44474	6.30688	6.11687	6.27637	5.98765	5.86361	5.73986	5.66911	NA
peak2138	7.16775	7.41786	7.26084	7.33364	7.36005	6.9997	7.28499	7.03245	6.97861	7.19166	7.0809	7.16919	NA
peak2139	7.82806	7.94202	7.88191	7.93403	8.03812	8.03592	7.89852	7.97434	7.76376	7.79283	7.96911	7.76865	NA
peak2140	6.84077	6.79108	6.96193	6.62737	7.12755	6.24634	6.99868	6.86134	6.97861	6.5758	6.55179	6.89738	NA
peak2141	7.93269	8.06556	7.75588	7.69232	7.74628	7.61691	7.66904	8.05131	7.74787	7.93837	7.73986	7.88856	NA
peak2142	6.9027	6.52379	6.55724	6.31018	6.44474	6.45691	7.0674	6.94439	6.80527	6.68406	6.8026	6.03168	NA
peak2143	3.59285	3.51097	4.59788	3.37944	1.93379	3.28699	3.54802	3.10645	4.30958	4.11637	3.83297	3.99926	NA
peak2144	6.9504	6.81214	6.36655	6.70137	6.63422	6.97504	6.86995	6.7732	6.83565	6.93837	6.64033	7.13974	NA
peak2145	7.62993	7.69797	7.2267	7.31018	7.16644	7.78948	7.3826	7.29231	7.51747	7.17938	7.32482	7.50562	NA
peak2146	6.00788	5.4585	6.36655	6.48796	6.21177	5.9997	5.98098	6.14207	5.73181	6.45876	5.77157	6.42247	NA
peak2147	6.13716	6.21141	6.26926	6.42383	5.9517	6.52645	6.18029	6.05131	6.20488	6.03694	6.37729	5.93215	NA
peak2148	6.66609	6.7697	6.4577	6.78883	6.56605	6.67165	6.27049	6.81794	6.71012	6.64887	5.97593	6.44672	NA
peak2149	7.63724	7.45181	7.62435	7.63683	7.16644	7.46579	7.48034	7.28437	7.4859	7.40705	7.24801	7.30802	NA
peak2150	3.91477	4.34747	3.84299	2.70137	3.78178	3.28699	3.96306	3.87198	3.47308	4.21591	3.24801	3.34719	NA
peak2151	6.15763	6.22717	5.72564	6.52919	6.13542	6.88524	6.35538	6.14207	5.89454	5.80087	6.20221	5.74928	NA
peak2152	4.46731	3.87354	5.48685	4.28633	2.61186	3.92442	3.64113	4.24395	4.36616	3.47894	4.24801	4.53983	NA
peak2153	8.80878	8.75889	8.8709	8.71483	8.89494	8.61291	8.76266	8.81243	9.03641	8.83258	8.87372	8.79722	NA
peak2154	7.76277	7.34747	7.73174	7.39067	7.45734	7.57649	7.64113	7.63627	7.57261	7.32024	7.56089	7.79722	NA
peak2155	3.81524	4.34747	3.93046	3.83887	3.69932	4.02395	3.7286	4.6425	3.83565	4.63094	4.24801	4.86176	NA
peak2156	5.84077	6.2582	6.26926	6.4669	6.31229	5.70202	5.98098	6.70338	5.98765	6.39648	6.20221	5.70976	NA
peak2157	4.09535	4.16304	4.42796	5.0233	3.61186	5.20452	4.39602	4.9138	5.79501	5.00946	4.56994	5.34719	NA
peak2158	8.2979	8.2582	8.42419	7.92633	8.29485	8.43447	8.44849	8.35438	8.41056	8.26902	8.28693	8.05553	NA
peak2159	5.32981	5.16304	5.36655	4.37944	5.39321	5.11706	5.0674	5.42838	4.75319	4.76845	4.41793	4.62729	NA
peak2160	5.21734	4.22717	4.93046	5.73699	5.00417	4.50938	5.16469	5.21078	4.47308	5.00946	4.89187	4.24027	NA
peak2161	7.92077	7.82255	7.0814	7.35672	7.61748	7.91796	7.61841	7.48496	7.46014	7.70133	7.59674	7.48235	NA
peak2162	6.09534	6.113	6.01292	5.70137	5.65625	5.94995	5.59533	6.10645	6.42061	5.21591	5.86272	6.03168	NA
peak2163	4.96208	5.63435	5.09092	4.28633	4.51875	4.02395	5.52377	5.42838	5.33815	4.39648	3.41793	3.53983	C2
peak2164	8.13716	8.4718	8.36655	8.22493	8.19305	8.2308	8.3381	8.44273	8.02767	8.09692	8.27591	7.99104	NA
peak2165	6.13716	6.27347	6.33485	5.99415	5.93378	6.09434	6.24104	6.27637	6.05804	6.11637	6.22529	6.09442	NA
peak2166	9.2222	9.23694	9.11446	9.25902	9.19117	9.29448	9.42577	9.25213	9.11899	8.98144	9.11219	9.29805	NA
peak2167	5.98516	6.34747	6.35079	6.31018	6.7616	6.42084	6.34157	5.9138	6.39364	6.0639	6.49594	5.24027	NA
peak2168	4.4002	5.06116	4.88739	3.83887	5.07129	5.36499	5.28499	4.42838	5.09199	5.167	4.33547	3.70976	NA
peak2169	6.09534	6.40405	6.61118	6.33364	6.7616	6.54332	6.74966	6.89304	6.26564	6.81681	6.81786	6.34719	NA
peak2170	4.86586	5.09593	4.79719	5.33364	5.33977	4.97504	5.10056	4.82891	5.33815	4.95287	4.94845	5.70976	NA
peak2171	4.25581	3.70361	4.48685	3.9644	4.36674	4.11706	4.10056	4.69141	3.66572	2.89398	5.1549	4.78776	NA
peak2172	3.81524	3.6105	3.42796	4.4669	4.65625	4.11706	4.34157	4.36948	3.91365	3.89398	4.89187	4.12479	NA
peak2173	5.70832	5.91307	5.33485	6.23742	6.08759	6.30688	6.0674	6.24395	6.36616	5.98144	5.60556	5.70976	NA
peak2174	4.70832	4.95154	4.36655	4.54936	5.03812	4.02395	4.68553	4.73872	3.57262	4.55694	4.77157	4.78776	NA
peak2175	6.19771	5.58626	5.95152	5.70137	4.85978	5.24634	5.96306	6.24395	6.07511	5.0639	5.41793	5.82523	NA
peak2176	4.76277	5.37604	4.97228	5.18679	5.51874	4.76092	6.0674	4.59187	4.71012	5.89398	5.37729	5.49403	NA
peak2177	7.0847	7.113	6.90908	6.75448	6.89726	6.98742	6.53595	7.03245	7.04943	6.55694	7.06819	6.66911	NA
peak2178	2.32981	2.28858	-16.6096	1.9644	3.93378	2.92442	0.641141	0.784528	1.98766	2.63095	1.83298	-16.6096	NA
peak2179	7.68736	7.82773	7.63741	7.94929	7.90187	7.73911	7.79088	7.56588	7.58459	7.68406	7.89186	7.59511	NA
peak2180	4.32981	5.19547	4.30242	4.37944	4.31229	4.76092	4.28499	3.87198	4.75319	4.30902	3.94845	4.34719	NA
peak2181	6.53144	6.24277	6.26926	6.60826	6.29835	6.11706	5.81106	6.29231	6.28043	6.37511	6.0029	6.15454	NA
peak2182	7.68736	7.71484	7.68848	7.75448	7.89262	7.89842	7.74442	7.65488	7.51121	7.82472	7.6574	7.90615	NA
peak2183	6.45083	6.6105	6.33485	6.37944	6.62308	6.18315	6.53595	6.10645	6.49861	6.78475	6.27038	6.32119	NA
peak2184	6.72213	6.57398	6.86536	6.54936	6.31229	6.80356	6.81106	6.32368	6.74254	6.2863	6.69095	6.64836	NA
peak2185	8.41302	8.19947	8.21368	8.22493	8.28428	8.37445	8.4517	8.24804	8.201	8.58979	8.33016	8.44672	NA
peak2186	3.00788	3.02554	4.70097	4.28633	3.61186	2.11706	2.64113	1.78452	2.83565	2.63095	3.41793	3.86176	NA
peak2187	3.91477	3.02554	3.54343	3.1868	2.93378	2.92442	4.16469	3.10645	2.66573	3.76845	3.56994	3.70976	NA
peak2188	4.91477	5.37604	5.33485	4.9644	5.13542	4.87195	5.16469	5.17684	4.87518	4.83258	5.53341	4.93215	NA
peak2189	5.00788	4.65781	4.88739	5.23742	4.65625	4.43899	4.64113	5.30808	4.61992	4.30902	5.0029	3.99926	NA
peak2190	6.36543	7.00739	6.65035	6.62737	6.75141	6.57649	6.8603	6.89304	6.49861	6.59442	6.98948	6.44672	NA
peak2191	3.59285	4.70361	5.01292	4.54936	3.51875	4.36499	3.44849	2.95445	3.91365	3.89398	3.83297	4.24027	NA
peak2192	4.32981	4.16304	3.42796	3.70137	4.13542	4.11706	4.28499	3.59188	3.66572	4.11637	4.64033	4.62729	NA
peak2193	7.92077	7.87854	7.82027	7.76314	8.02971	7.57649	7.91726	7.87728	8.00557	7.83258	7.89906	7.9661	NA
peak2194	3.46731	3.28858	3.65035	3.70137	4.13542	3.70202	3.10056	2.95445	3.57262	2.89398	3.83297	3.1248	NA
peak2195	5.49974	5.70361	5.51542	5.83887	6.21177	5.60891	5.83096	5.42838	5.54837	5.95287	5.73986	6.09442	NA
peak2196	8.132	8.2582	7.93575	8.41286	8.48837	8.12268	8.22233	8.41751	8.25818	8.39648	8.22529	8.06339	NA
peak2197	5.09534	4.70361	4.30242	4.4669	4.51875	3.70202	4.28499	5.51244	4.12516	4.47894	4.94845	4.78776	NA
peak2198	3.46731	2.28858	4.74988	2.9644	3.19682	3.57649	3.2261	3.59188	3.66572	3.11637	2.56994	4.34719	NA
peak2199	5.43415	5.6105	4.65035	5.99415	5.69932	4.8175	4.99868	5.30808	5.71012	4.63094	5.20221	4.78776	NA
peak2200	4.59284	3.95154	4.16492	3.54936	4.36674	4.02395	4.54802	4.99397	4.36616	4.39648	4.33547	4.12479	NA
peak2201	7.69438	7.63435	8.07661	8.06594	7.70461	7.73911	7.32061	7.80689	7.56054	8.0639	7.78717	7.79722	NA
peak2202	5.78924	6.12988	5.97228	6.26208	6.29835	6.4921	5.94491	5.73872	6.14146	6.26321	5.73986	6.03168	NA
peak2203	3.00788	3.40405	4.42796	3.70137	2.93378	2.11706	2.96306	3.10645	3.57262	1.89398	2.83297	3.86176	NA
peak2204	5.98516	5.91307	6.36655	6.4669	6.57764	6.45691	6.72859	6.36948	6.5237	6.09038	6.37729	6.94922	NA
peak2205	5.4002	4.6105	4.93046	4.77176	5.31229	4.76092	5.28499	5.53941	4.95113	5.66657	4.77157	4.86176	NA
peak2206	6.29328	7.08732	7.26926	7.12091	7.29835	7.22558	7.0674	6.88255	7.07511	7.05048	7.46718	7.18369	NA
peak2207	5.53144	5.4585	5.4577	5.70137	5.19682	5.11706	5.49911	5.10645	5.643	4.76845	5.60556	5.29472	NA
peak2208	3.70832	4.22717	2.16492	3.54936	3.69932	2.70202	3.34157	3.87198	3.75319	2.89398	3.56994	3.70976	NA
peak2209	5.25581	4.51097	4.30242	4.28633	4.00417	4.28698	4.64113	4.17684	3.91365	4.70133	4.94845	4.53983	NA
peak2210	4.00788	4.34747	4.42796	4.54936	3.69932	3.70202	3.96306	4.36948	3.98765	3.63095	2.56994	3.53983	NA
peak2211	5.78924	5.89344	6.12839	5.903	6.02124	5.87195	6.18029	5.66716	5.98765	5.63094	5.77157	6.64836	NA
peak2212	7.26527	7.19547	7.21803	7.03765	7.04648	7.20452	7.10056	7.53271	7.38682	7.1292	7.24801	7.2813	NA
peak2213	4.00788	5.06116	4.93046	5.62737	4.36674	4.57649	4.85059	4.69141	4.61992	5.30902	4.77157	4.53983	NA
peak2214	6.46731	6.41786	6.31873	6.87129	6.39321	7.18315	6.49911	6.89304	6.81547	6.70133	6.20221	6.49403	NA
peak2215	8.34327	8.31094	8.5469	8.32781	8.4945	8.61291	8.57482	8.43198	8.41392	8.23383	8.52878	8.4882	NA
peak2216	8.19276	8.43493	8.26506	8.40181	8.52175	8.44349	8.36223	8.28037	8.16557	8.33138	8.22529	8.35361	NA
peak2217	6.72213	6.64613	6.41285	6.58889	6.40627	6.70202	6.44849	6.5527	6.23558	6.70133	6.83297	6.37272	NA
peak2218	9.09003	9.03004	9.04756	8.87529	8.9672	8.84838	9.082	9.12882	9.01887	9.0025	8.89547	9.09825	NA
peak2219	3.59285	3.28858	2.42796	3.1868	3.61186	3.28699	2.64113	3.78452	4.36616	4.00946	3.05537	4.12479	NA
peak2220	6.25581	6.56159	6.5012	6.75448	6.22656	6.74642	6.21099	6.44273	6.47308	6.78475	6.55179	6.66911	NA
peak2221	5.09534	4.65781	5.09092	4.9644	4.85978	4.57649	4.16469	4.59187	4.87518	5.0639	5.60556	5.06339	NA
peak2222	6.11641	5.5365	6.42795	5.93403	5.61185	5.8175	5.99868	6.12437	6.05804	6.09038	5.37729	5.78776	NA
peak2223	9.52161	9.34927	9.53822	9.40181	8.9716	9.06834	9.27413	9.36948	9.53917	9.48893	9.24519	9.18729	NA
peak2224	3.46731	3.95154	4.48685	1.37944	3.19682	4.70202	3.64113	3.59188	3.98765	3.63095	3.83297	3.99926	NA
peak2225	5.00788	5.4585	5.51542	4.9644	5.56605	5.24634	5.22609	5.69141	3.98765	4.83258	4.89187	4.44672	NA
peak2226	6.48362	6.22717	5.57091	6.18679	6.18171	6.47461	6.44849	5.36948	6.02328	5.80087	5.37729	6.18369	NA
peak2227	6.46731	6.89344	6.5012	6.83887	6.60054	6.65622	6.67455	6.52599	6.56054	6.26321	7.0809	6.70976	NA
peak2228	6.09534	6.16304	6.33485	6.62737	6.11965	6.16145	6.25584	6.44273	5.9695	6.03694	6.0809	6.29472	NA
peak2229	3.46731	3.95154	3.54343	2.37944	3.41921	3.8175	2.81106	4.59187	1.25069	3.47894	1.83298	3.34719	NA
peak2230	3.81524	4.09593	4.23531	3.37944	4.19682	3.28699	4.10056	4.17684	3.57262	3.63095	3.56994	4.53983	NA
peak2231	7.54704	7.73152	7.42795	7.61784	7.74114	7.50938	7.3826	7.69741	7.59054	7.48893	7.60556	7.26775	NA
peak2232	6.84077	7.04346	7.00286	7.13433	6.85026	7.08284	7.10056	7.0974	6.99664	6.83258	7.36695	6.98277	NA
peak2233	3.46731	3.95154	3.74988	2.70137	3.69932	4.11706	3.54802	4.24395	3.83565	4.00946	3.83297	3.1248	NA
peak2234	4.53144	5.7697	4.84299	5.07988	5.10371	5.16145	4.88906	5.10645	4.36616	4.47894	5.10599	4.93215	NA
peak2235	5.81524	5.8329	6.05245	5.66484	5.93378	6.22558	5.72859	5.59187	5.42061	6.03694	5.60556	5.74928	NA
peak2236	6.46731	6.31832	6.47235	6.73699	6.11965	5.92441	6.53595	6.49877	6.17352	6.39648	6.39776	6.58423	NA
peak2237	7.20755	7.41097	6.97228	6.99415	7.01273	7.20452	7.15683	7.07914	6.73181	7.03694	6.94845	7.01556	NA
peak2238	5.17781	5.34747	5.77373	5.62737	5.31229	5.02395	5.03345	5.42838	5.33815	5.95287	5.73986	5.06339	NA
peak2239	5.65174	5.5365	5.93046	6.07988	6.16644	6.0478	6.11687	5.95444	5.95113	5.63094	6.10599	5.24027	NA
peak2240	7.07397	7.15482	7.16492	7.2983	6.94277	6.91148	7.18029	7.13325	7.04943	6.73528	7.06819	6.91487	NA
peak2241	6.56247	7.19547	7.26926	7.52919	7.08759	7.12829	7.19572	7.21915	7.04943	7.80087	7.22529	7.19804	NA
peak2242	7.83443	7.81214	7.66317	7.4669	7.73598	7.61691	7.96756	7.53941	7.66572	7.90147	7.61433	7.62729	NA
peak2243	4.96208	4.22717	4.48685	5.18679	4.00417	4.76092	4.39602	4.87198	4.66572	4.11637	4.64033	4.12479	NA
peak2244	6.93862	6.84316	6.41285	7.0233	6.45734	6.92441	6.55999	6.65488	6.67695	6.49884	6.37729	5.89738	NA
peak2245	7.9027	7.98438	8.2267	8.34522	8.21918	8.04187	8.37245	8.22331	8.201	7.84818	8.12453	8.00744	NA
peak2246	6.29328	6.09593	6.77373	6.05186	5.9517	6.24634	6.03345	6.45694	6.46014	6.33138	6.2924	5.62729	NA
peak2247	6.70832	6.68089	6.68848	6.71929	6.80168	6.92441	6.64113	6.41388	6.81547	6.64887	6.41793	6.51711	NA
peak2248	7.50773	6.6694	7.23531	7.21233	6.83102	7.33623	7.13298	7.3159	7.07511	7.05048	7.2924	6.99926	NA
peak2249	4.81524	5.43153	5.30242	4.54936	5.00417	5.50938	5.52377	4.99397	5.25069	4.21591	5.1549	5.06339	NA
peak2250	3.46731	3.95154	3.01292	3.37944	2.93378	3.92442	2.64113	2.95445	1.98766	4.11637	3.24801	3.70976	NA
peak2251	5.00788	5.09593	4.93046	5.4669	5.65625	5.67165	4.34157	5.48496	4.91365	5.51847	4.24801	5.18369	NA
peak2252	5.7358	6.02554	5.39758	5.37944	5.33977	5.84498	6.01617	6.01334	5.71012	5.63094	5.45746	6.42247	NA
peak2253	7.0413	7.49151	7.36655	6.78883	6.36674	6.47461	6.99868	7.12437	7.29508	6.39648	6.20221	6.64836	C2
peak2254	6.81524	6.5491	6.72564	6.903	6.3261	6.68691	6.6635	6.96443	6.91365	6.80087	6.70744	6.58423	NA
peak2255	6.36543	5.87354	5.77373	6.0233	6.25571	5.70202	5.22609	6.17684	6.15758	5.70133	5.86272	5.66911	NA
peak2256	3.91477	2.28858	4.23531	2.9644	3.41921	2.70202	2.64113	1.36949	3.25069	3.11637	3.83297	3.86176	NA
peak2257	4.46731	3.6105	1.843	4.37944	3.51875	3.57649	3.54802	3.24395	3.75319	3.30902	3.41793	3.53983	NA
peak2258	6.99657	6.7697	7.47235	6.54936	6.65625	6.67165	6.67455	6.81794	6.84563	6.19166	6.67427	6.72966	NA
peak2259	4.53144	3.70361	4.09092	3.1868	3.78178	3.92442	3.96306	3.87198	4.12516	4.83258	4.70744	3.99926	NA
peak2260	6.84077	6.91307	6.35079	6.48796	6.63422	6.34588	6.46131	6.63001	6.80527	6.86361	6.87737	7.15454	NA
peak2261	5.89052	6.113	5.79719	6.37944	5.82131	6.24634	5.68553	5.7618	6.05804	5.51847	5.41793	5.89738	NA
peak2262	5.13717	5.40405	5.33485	4.54936	4.93378	5.47461	5.59533	5.71526	5.36616	4.55694	6.43783	4.78776	NA
peak2263	5.36543	5.91307	5.97228	6.70137	5.07129	6.18315	5.79088	6.45694	6.49861	5.86361	5.60556	6.51711	NA
peak2264	7.64451	7.50451	7.79136	8.02329	7.78178	7.61691	7.69641	7.30022	7.75319	7.93107	7.47683	7.88856	NA
peak2265	5.86586	6.28857	5.77373	5.66484	5.46984	6.22558	6.13298	6.30808	6.00557	5.66657	5.97593	6.06339	NA
peak2266	6.09534	5.93243	6.33485	6.33364	5.96941	6.40246	5.74966	6.24395	6.30958	6.11637	6.39776	6.09442	NA
peak2267	8.66609	8.52698	8.68848	8.41836	8.41275	8.49644	8.23359	8.34294	8.51121	8.3643	8.42792	8.67426	NA
peak2268	8.64813	8.69513	8.53299	8.50356	8.61467	8.36499	8.65236	8.5983	8.643	8.19776	8.66164	8.28802	NA
peak2269	4.76277	4.87354	4.65035	4.4669	4.36674	4.87195	4.68553	4.36948	4.42061	4.63094	4.77157	4.99926	NA
peak2270	7.19771	7.43153	7.47962	6.99415	7.5006	7.6793	7.42903	7.40657	7.24315	7.41754	7.33547	7.09442	NA
peak2271	4.76277	4.28858	4.23531	4.70137	4.46984	4.76092	4.34157	4.59187	4.98765	4.70133	4.83297	4.34719	NA
peak2272	7.7358	7.6923	7.65677	8.07293	7.65625	7.90496	7.60113	7.48496	7.71012	7.59442	7.73986	7.32119	NA
peak2273	6.59284	6.85336	6.33485	5.83887	6.27007	6.43899	5.92653	6.03245	6.32394	5.83258	6.20221	6.15454	NA
peak2274	9.46321	9.42983	9.47599	9.41561	9.53072	9.65233	9.47402	9.3676	9.29872	9.45112	9.3114	9.41635	NA
peak2275	4.25581	3.51097	4.23531	4.18679	4.31229	4.36499	4.03345	5.03245	4.05804	3.63095	3.94845	4.53983	NA
peak2276	9.23188	9.19547	9.23531	9.33654	9.21918	9.45468	9.13499	9.25823	9.03205	9.29486	9.06819	9.01556	NA
peak2277	5.53144	5.09593	5.70097	5.83887	5.51874	5.9997	5.22609	5.48496	5.18929	6.03694	5.8026	5.70976	NA
peak2278	6.96208	6.94202	6.68848	6.99415	7.60621	7.41168	7.20337	6.94439	7.30235	7.10343	6.98948	6.62729	NA
peak2279	5.4002	4.98901	4.70097	5.54936	5.56605	5.36499	5.31356	5.42838	5.42061	5.4383	5.56994	5.18369	NA
peak2280	5.25581	5.19547	4.93046	4.62737	4.93378	4.57649	5.47402	5.30808	5.15758	4.89398	5.05536	5.06339	NA
peak2281	3.91477	4.70361	4.42796	2.70137	3.69932	4.20452	3.64113	4.95444	3.47308	4.00946	3.56994	4.44672	NA
peak2282	4.53144	4.87354	4.09092	4.54936	5.07129	4.20452	5.13298	4.03245	4.12516	4.76845	5.0029	4.62729	NA
peak2283	7.00788	7.20346	7.59788	7.2498	7.56022	7.51794	7.27776	7.23573	6.95113	7.80886	7.19052	7.61665	NA
peak2284	3.32981	2.70361	2.16492	2.70137	2.93378	2.43899	1.96306	3.24395	2.66573	3.76845	4.1549	3.34719	NA
peak2285	4.86586	4.28858	4.16492	4.903	5.07129	4.36499	4.85059	4.53941	4.83565	4.63094	4.33547	3.99926	NA
peak2286	6.70832	6.86348	6.36655	6.88723	6.9517	7.15048	6.99868	7.23573	6.643	7.4383	7.06819	7.01556	NA
peak2287	4.91477	5.48497	5.54343	5.33364	4.07129	4.28698	5.61841	5.33911	5.57261	4.63094	5.37729	5.49403	NA
peak2288	4.65174	4.8329	4.59788	4.77176	4.25571	4.76092	4.68553	4.69141	5.12516	5.59442	5.56994	4.34719	NA
peak2289	5.81524	5.81214	6.38215	6.31018	6.11965	6.34588	5.99868	5.39923	5.91365	6.09038	5.89187	6.09442	NA
peak2290	7.45083	7.17935	7.2267	7.94168	7.65625	7.62485	7.5895	7.464	7.76901	7.40705	7.68264	7.48235	NA
peak2291	7.31166	6.91307	7.16492	7.17385	7.34656	7.236	7.10874	7.13325	6.80527	7.1292	7.23669	6.78776	NA
peak2292	7.16775	6.961	6.96193	7.0088	7.3261	6.85853	6.90792	6.88255	7.05804	6.78475	7.06819	7.25408	NA
peak2293	5.53144	6.07865	5.84299	6.37944	6.27007	5.92441	6.19572	5.95444	6.26564	6.26321	6.43783	6.34719	NA
peak2294	5.84077	5.63435	5.88739	5.93403	6.27007	5.97504	6.16469	6.17684	5.54837	6.51847	6.2924	5.24027	NA
peak2295	8.44251	8.5678	8.24387	8.50356	8.71776	8.66395	8.63548	8.69141	8.35572	8.82865	8.41292	8.44672	NA
peak2296	3.32981	3.79108	2.16492	1.9644	4.31229	3.11706	3.44849	3.95445	3.36616	4.30902	4.1549	3.70976	NA
peak2297	2.81524	2.51097	4.54343	2.9644	1.93379	2.43899	3.10056	2.78452	1.66573	1.89398	1.24801	3.1248	NA
peak2298	7.14743	7.22717	7.12839	6.903	7.30534	7.41168	7.04201	7.17684	7.28043	7.00946	7.01619	7.01556	NA
peak2299	4.96208	4.65781	5.67588	5.33364	5.41921	6.07126	5.81106	5.51244	5.12516	5.0639	5.24801	5.58423	NA
peak2300	6.9027	6.58626	6.85422	7.03765	6.80168	7.01188	6.6635	6.78452	7.00557	6.90893	6.72374	6.9661	NA
peak2301	8.51568	8.322	8.43545	8.4722	8.53072	8.58058	8.42249	8.2643	8.51435	8.61736	8.54722	8.42247	NA
peak2302	5.56247	5.40405	5.26926	5.73699	5.07129	5.47461	5.64113	5.9138	5.42061	5.70133	5.64033	5.06339	NA
peak2303	5.00788	4.56159	5.36655	4.903	5.10371	4.8175	5.03345	5.03245	5.39364	5.00946	3.56994	4.86176	NA
peak2304	5.32981	5.74801	5.30242	5.83887	6.11965	5.67165	5.31356	5.99397	5.75319	4.89398	6.17875	5.93215	NA
peak2305	7.03025	6.7697	7.18284	6.82238	7.00417	7.03592	6.58365	6.38443	6.8654	7.32024	6.92043	6.94922	NA
peak2306	7.4002	7.42471	7.09092	7.0233	7.01273	6.97504	7.24846	7.22746	6.91365	7.05048	7.14283	7.42247	NA
peak2307	4.70832	4.34747	3.74988	4.9644	4.51875	3.70202	3.96306	3.95445	4.71012	5.11637	4.05536	4.53983	NA
peak2308	4.96208	5.72598	4.97228	5.33364	5.61185	5.47461	5.57187	4.69141	5.22031	5.167	5.37729	5.58423	NA
peak2309	4.59284	5.02554	4.01292	3.83887	4.85978	4.36499	4.16469	3.95445	3.98765	3.47894	5.10599	4.34719	NA
peak2310	5.21734	5.81214	5.90908	5.99415	6.50667	6.40246	6.40932	6.6047	6.09199	6.71841	6.02937	6.34719	NA
peak2311	7.84077	7.6694	7.70097	8.21864	8.18171	8.11141	7.9219	7.93934	7.76901	8.09038	8.08721	8.19804	C1
peak2312	5.7358	5.51097	5.67588	5.77176	5.36674	5.60891	5.74966	5.36948	5.91365	6.51847	6.05536	6.09442	NA
peak2313	5.00788	4.65781	4.48685	4.83887	4.31229	5.36499	5.49911	4.99397	5.15758	4.39648	5.45746	5.06339	NA
peak2314	6.2367	6.36182	5.90908	6.83887	6.94277	6.67165	6.60692	6.47102	6.40719	6.64887	6.58786	6.64836	C1
peak2315	4.70832	4.74801	5.16492	5.07988	5.03812	4.50938	4.88906	3.95445	4.91365	4.21591	4.41793	4.44672	NA
peak2316	8.38292	8.03453	8.10038	8.00149	8.07129	8.42994	8.21099	8.10193	8.07511	8.01638	8.13675	8.4407	NA
peak2317	5.05228	4.34747	4.36655	4.9644	3.41921	3.57649	2.64113	4.99397	4.18929	4.89398	4.64033	5.18369	NA
peak2318	5.56247	5.28858	4.97228	5.77176	5.56605	6.02395	5.28499	5.80689	5.85555	5.11637	5.83297	5.99926	NA
peak2319	8.26998	8.19947	8.51542	8.24362	8.24121	8.30193	8.29934	8.34676	8.18929	8.40177	8.36175	8.21226	NA
peak2320	4.70832	4.79108	4.88739	5.37944	5.03812	5.32651	5.22609	4.6425	4.71012	4.47894	5.1549	5.06339	NA
peak2321	7.63724	7.88849	7.80878	8.06594	7.99987	7.70952	7.62413	7.80689	7.72642	7.97435	7.98948	7.48235	NA
peak2322	5.32981	5.48497	4.65035	6.23742	5.41921	6.02395	5.57187	5.9138	6.25069	5.39648	5.56994	5.18369	NA
peak2323	6.2367	5.89344	6.42795	6.26208	6.44474	6.52645	6.59533	6.51244	6.29508	6.73528	7.02937	6.94922	C4
peak2324	7.19771	7.26585	7.46504	7.47747	7.15101	7.03592	7.02484	7.21078	6.77425	7.47894	7.34604	6.82523	NA
peak2325	6.66609	5.4585	6.14677	6.18679	5.87864	5.8175	5.42249	6.10645	5.95113	6.30902	5.20221	5.66911	NA
peak2326	4.70832	4.09593	4.93046	4.07988	5.28428	4.43899	4.85059	5.30808	4.12516	5.11637	4.49594	3.99926	NA
peak2327	5.81524	5.8329	6.16492	6.13433	6.03812	6.42084	6.05052	5.87198	5.75319	6.2863	5.94845	6.15454	NA
peak2328	7.62993	7.85843	7.58446	8.18679	8.20431	8.18315	7.96306	7.83437	8.02767	7.48893	7.7949	7.61665	C1
peak2329	6.72213	6.98901	6.94102	6.93403	7.06307	6.8175	7.27049	6.90346	6.99664	6.81681	6.77157	6.74928	NA
peak2330	4.46731	3.79108	3.54343	4.37944	3.51875	4.50938	3.2261	5.10645	4.95113	4.00946	4.77157	4.44672	NA
peak2331	5.70832	5.68089	5.62435	5.23742	5.13542	5.50938	5.42249	5.59187	4.98765	5.4383	5.33547	5.39781	NA
peak2332	5.32981	5.02554	5.54343	5.54936	5.33977	5.32651	5.28499	4.6425	5.09199	5.66657	5.05536	4.44672	NA
peak2333	6.84077	6.99823	6.63741	6.71929	6.91563	6.71697	7.10056	6.7618	6.61992	7.05048	6.72374	7.10969	NA
peak2334	5.96208	5.72598	5.84299	5.93403	6.07129	6.47461	5.83096	5.73872	5.87518	6.26321	5.8026	6.12479	NA
peak2335	6.98516	7.04346	6.79719	7.31018	7.40627	7.12829	7.19572	7.0974	7.29508	7.1292	7.25924	6.76865	NA
peak2336	4.76277	4.65781	5.05245	4.9644	5.4945	4.76092	4.68553	5.30808	5.18929	5.35341	4.41793	4.78776	NA
peak2337	7.0413	6.71484	6.84299	6.85517	6.27007	6.76092	6.36905	7.15084	6.40719	6.78475	5.77157	6.76865	NA
peak2338	3.81524	4.65781	3.74988	4.54936	4.25571	3.92442	4.44849	3.78452	3.36616	4.30902	4.70744	4.44672	NA
peak2339	9.18031	9.50613	9.14677	9.38506	9.48837	9.43221	9.46291	9.30022	9.03641	9.42796	9.35392	9.55385	NA
peak2340	6.78924	6.5365	6.72564	6.87129	6.66714	6.62485	6.62982	6.7618	6.74254	6.6128	6.86272	6.24027	NA
peak2341	6.09534	6.02554	5.42795	5.23742	5.16644	5.28698	5.42249	4.78452	5.22031	5.92373	5.05536	5.74928	NA
peak2342	6.09534	5.91307	6.79719	6.4669	6.83102	6.64062	6.31356	6.05131	6.22031	5.92373	6.39776	6.80662	NA
peak2343	5.29328	5.9704	5.51542	5.23742	5.16644	4.76092	5.19572	5.36948	5.12516	5.35341	5.67427	5.12479	NA
peak2344	6.98516	6.62248	7.19172	6.88723	6.96058	6.94995	6.46131	6.53941	6.09199	7.15451	6.69095	7.15454	NA
peak2345	6.48362	6.17935	6.30242	6.33364	6.3261	6.11706	6.62982	6.06992	6.60824	6.03694	6.47683	6.58423	NA
peak2346	8.07397	8.05676	7.84862	7.61784	7.71514	7.84498	7.8408	7.94439	7.74787	7.69272	7.81025	8.13974	NA
peak2347	5.56247	4.34747	4.54343	5.18679	4.36674	4.50938	4.85059	4.69141	4.25069	4.63094	5.41793	5.06339	NA
peak2348	5.62259	5.63435	5.93046	6.50872	6.13542	6.28698	6.14893	5.71526	6.25069	6.49884	5.2924	5.58423	NA
peak2349	6.31166	6.48497	6.61118	6.13433	5.93378	6.11706	6.36905	6.12437	6.10867	6.26321	6.62305	6.15454	NA
peak2350	6.38292	6.06116	6.12839	6.54936	6.74114	6.16145	6.36905	6.32368	5.95113	5.95287	6.35653	6.80662	NA
peak2351	4.17781	5.19547	4.88739	3.70137	4.69932	4.76092	4.99868	5.6425	4.79501	4.76845	5.20221	3.1248	NA
peak2352	3.91477	3.6105	4.09092	4.18679	3.93378	3.70202	4.39602	4.42838	3.75319	4.11637	3.24801	3.99926	NA
peak2353	3.46731	3.40405	3.65035	4.70137	3.07129	3.28699	2.81106	4.53941	3.25069	3.30902	4.24801	2.86176	NA
peak2354	6.45083	6.19547	6.31873	5.70137	6.50667	6.28698	6.46131	6.6047	6.30958	6.53784	5.49594	6.18369	NA
peak2355	7.3025	7.42471	6.91981	7.34522	7.43203	7.20452	6.96306	6.7503	6.72101	7.2863	7.1549	7.19804	NA
peak2356	7.26527	7.6105	7.40523	7.05186	7.18928	7.57649	7.66904	7.33911	7.33106	6.90893	7.20221	7.18369	NA
peak2357	3.17781	4.16304	3.01292	3.9644	4.07129	4.36499	2.64113	4.24395	3.83565	3.76845	2.24801	3.53983	NA
peak2358	6.48362	6.62248	6.68848	6.56926	6.28428	6.30688	6.58365	6.41388	6.51121	6.87887	7.10599	6.51711	NA
peak2359	5.43415	5.74801	5.20054	5.66484	5.80168	5.28698	5.64113	5.61741	5.33815	5.59442	5.10599	5.24027	NA
peak2360	7.87207	7.84827	7.98765	8.05186	7.89262	7.73911	7.49911	7.92407	7.99664	7.94564	7.64033	7.74928	NA
peak2361	4.81524	4.70361	3.65035	5.58889	4.74114	5.02395	5.03345	5.21078	4.42061	5.55694	4.56994	5.12479	NA
peak2362	3.59285	3.28858	3.30243	3.37944	3.85978	4.02395	4.10056	2.78452	4.25069	3.30902	4.24801	3.70976	NA
peak2363	5.36543	5.2582	5.12839	4.28633	5.00417	4.20452	4.59533	5.6425	5.68809	5.00946	5.56994	4.70976	NA
peak2364	3.17781	3.51097	4.30242	2.70137	4.41921	3.57649	3.44849	3.24395	2.98765	3.76845	3.70744	2.86176	NA
peak2365	6.32981	6.6105	6.88739	6.4669	6.69932	6.84498	6.77041	6.5527	7.01445	6.4383	6.3141	6.60592	NA
peak2366	6.99657	7.09593	6.66317	6.42383	6.78178	6.91148	6.71795	6.7503	6.80527	6.89398	6.60556	6.34719	NA
peak2367	5.65174	5.58626	5.88739	6.05186	5.91563	5.24634	5.79088	5.82891	5.77425	5.39648	5.49594	6.32119	NA
peak2368	5.17781	4.56159	5.54343	5.54936	4.65625	4.92441	4.88906	4.82891	4.61992	5.26321	5.60556	5.49403	NA
peak2369	5.93862	5.72598	5.23531	5.77176	5.63422	6.16145	5.88906	6.06992	5.33815	6.23975	5.97593	5.93215	NA
peak2370	7.85963	7.94202	7.79719	8.29233	8.3634	8.45245	8.20719	8.10193	7.89454	8.20383	8.41793	8.11726	C1
peak2371	3.91477	4.40405	4.23531	4.77176	4.51875	4.28698	4.34157	3.87198	4.57261	5.0639	4.64033	4.78776	NA
peak2372	6.96208	6.80164	6.78551	6.85517	6.85978	7.22558	6.95401	6.6425	6.91365	6.89398	7.0029	6.74928	NA
peak2373	3.46731	3.79108	4.42796	4.07988	4.36674	2.92442	3.2261	3.69141	4.18929	2.89398	3.24801	2.1248	NA
peak2374	7.72213	8.0165	7.68848	7.54936	7.62866	7.38385	7.85058	7.53271	7.35921	7.87126	7.40788	7.64836	NA
peak2375	3.91477	3.95154	4.42796	4.62737	4.78178	4.43899	4.16469	4.73872	4.30958	4.76845	5.20221	3.53983	NA
peak2376	6.57774	5.91307	5.82027	6.42383	6.44474	6.52645	6.3826	6.67934	6.5237	6.5758	5.86272	6.5622	NA
peak2377	8.70832	8.99132	8.90639	8.89119	8.73079	8.82787	8.86995	8.88781	8.64014	8.60364	8.7558	8.7925	NA
peak2378	2.81524	2.70361	4.09092	3.54936	3.93378	2.43899	2.81106	3.48496	1.66573	2.63095	3.56994	2.1248	NA
peak2379	7.2367	6.961	7.43545	6.903	7.09567	6.98742	7.07576	6.7732	7.00557	7.09038	7.11837	7.36001	NA
peak2380	4.65174	5.40405	4.54343	4.37944	4.61185	5.16145	4.59533	5.06992	4.91365	5.167	5.20221	5.44672	NA
peak2381	8.42573	8.1507	8.45032	8.53931	8.38334	8.58466	8.55999	8.33141	8.53917	8.34794	8.49118	8.44672	NA
peak2382	8.32529	8.43832	8.5469	8.65556	8.50364	8.46136	8.40932	8.38443	8.37653	8.29201	8.36175	8.63786	NA
peak2383	4.17781	5.65781	4.79719	5.83887	5.4945	5.02395	5.13298	4.99397	4.79501	5.30902	5.20221	3.86176	NA
peak2384	6.62259	6.73704	6.09092	6.78883	6.82131	6.11706	6.49911	6.41388	6.76376	6.71841	6.45746	7.12479	NA
peak2385	8.09003	8.19547	8.30242	7.9719	8.09567	8.08284	8.19955	8.18112	8.02328	8.22191	7.81786	8.09442	NA
peak2386	6.62259	6.94202	7.14677	6.97935	6.90647	7.25661	6.76007	6.7503	7.05804	6.93837	6.96225	7.38532	NA
peak2387	7.89052	8.06116	8.05731	8.0088	7.84067	8.12829	7.86995	7.91895	8.0451	8.16077	7.93451	8.15454	NA
peak2388	6.31166	6.49803	6.20054	5.9644	5.67794	6.56	6.40932	6.0883	6.05804	6.26321	6.67427	6.44672	NA
peak2389	4.86586	2.70361	2.65035	3.9644	3.61186	3.92442	4.10056	2.59188	3.36616	3.47894	4.41793	3.34719	NA
peak2390	5.25581	5.70361	5.65035	5.903	5.65625	5.57649	5.54802	6.03245	5.89454	5.76845	6.24801	5.78776	NA
peak2391	7.57012	7.51739	7.65677	7.47747	7.4945	7.29697	7.57187	7.48496	7.54837	7.42796	7.81025	7.39781	NA
peak2392	6.48362	6.41786	6.09092	6.42383	6.40627	6.59279	6.21099	6.05131	6.22031	6.2863	6.24801	6.34719	NA
peak2393	4.46731	4.6105	4.48685	2.9644	3.78178	4.02395	3.7286	3.78452	4.42061	3.63095	4.05536	4.12479	NA
peak2394	4.09535	3.87354	4.16492	4.28633	5.03812	4.97504	4.44849	4.10645	4.83565	5.11637	4.1549	4.70976	NA
peak2395	5.86586	5.79108	5.99274	6.52919	6.22656	6.47461	6.62982	6.33911	6.42061	6.75196	5.94845	6.74928	NA
peak2396	5.29328	5.51097	5.33485	5.33364	5.41921	5.40246	4.28499	5.10645	5.44708	5.73528	5.49594	5.49403	NA
peak2397	6.86586	7.05234	6.67588	6.97935	6.80168	6.87195	7.49288	6.7732	6.88489	7.0639	6.6574	7.04763	NA
peak2398	5.29328	4.87354	5.4577	5.73699	5.98689	5.57649	5.54802	5.27637	5.5237	5.92373	5.73986	5.39781	NA
peak2399	4.70832	5.09593	5.20054	5.28633	5.13542	4.57649	4.22609	4.17684	4.71012	5.4383	5.45746	4.44672	NA
peak2400	6.29328	6.04346	6.30242	5.70137	5.63422	5.40246	6.3826	6.15956	6.49861	6.21591	6.64033	5.82523	NA
peak2401	4.96208	4.56159	5.57091	5.73699	5.74114	4.92441	5.52377	5.6425	5.79501	5.00946	4.56994	4.93215	NA
peak2402	8.95625	8.85336	8.82313	8.91082	8.88798	8.8175	9.05264	8.95695	8.95574	8.79283	8.94845	8.73459	NA
peak2403	5.49974	5.4585	6.23531	5.903	6.16644	5.9997	6.0674	5.89304	5.75319	5.89398	5.33547	5.18369	NA
peak2404	4.86586	4.79108	5.51542	5.0233	5.56605	5.9997	5.44849	5.45695	4.91365	5.00946	5.05536	5.39781	NA
peak2405	7.39159	7.23499	7.55035	7.91082	7.54259	7.41168	7.31356	7.67326	7.92311	7.39648	7.25924	7.86176	NA
peak2406	3.59285	3.79108	3.84299	3.70137	3.3123	4.28698	4.59533	3.78452	3.36616	4.00946	3.56994	3.53983	NA
peak2407	7.17781	6.99823	7.35079	7.65556	7.63976	7.16145	7.28499	7.75606	7.49861	7.23975	7.20221	7.42247	NA
peak2408	6.15763	6.30353	6.35079	5.66484	6.46983	6.60891	6.43555	6.33911	6.17352	6.09038	6.10599	6.66911	NA
peak2409	8.02469	7.88352	8.05245	8.14099	8.30882	8.37915	8.18416	7.98909	8.05374	8.14191	7.93451	7.68958	NA
peak2410	4.00788	4.51097	4.30242	4.70137	4.85978	3.57649	4.22609	3.36948	3.98765	2.30902	4.70744	3.86176	NA
peak2411	6.53144	6.39011	6.26926	6.4669	7.02971	6.74642	6.6635	6.45694	6.49861	5.98144	6.62305	6.66911	NA
peak2412	6.25581	5.56159	5.72564	6.82238	6.75141	6.77527	6.68553	6.14207	6.25069	5.92373	6.72374	6.39781	C1
peak2413	7.32981	7.22717	7.10038	7.23742	7.27007	7.17234	7.10874	6.53941	7.30235	7.20383	7.3141	6.53983	NA
peak2414	6.36543	6.04346	5.72564	6.93403	6.78178	6.56	6.44849	6.51244	6.37997	6.37511	6.10599	6.47057	C1
peak2415	7.8023	7.64613	7.73781	8.00149	7.9517	7.7824	7.80604	7.70933	7.84065	7.65774	7.67427	7.7395	NA
peak2416	7.10591	6.22717	6.96193	6.4669	6.51874	6.77527	6.53595	6.8398	6.73181	6.75196	6.49594	6.82523	NA
peak2417	6.36543	6.4585	6.20054	6.88723	6.56605	6.42084	6.29934	6.85061	6.54837	6.23975	6.27038	6.49403	NA
peak2418	8.11117	7.68661	8.42042	8.35098	7.84547	8.10574	7.73916	7.86134	8.16557	8.37511	8.27038	8.24719	NA
peak2419	7.65174	7.6105	7.77373	8.15423	7.94277	7.87195	7.87954	7.53941	7.69363	7.70133	7.60556	7.70976	NA
peak2420	5.43415	5.65781	5.12839	5.66484	6.15101	5.8175	6.01617	5.59187	5.47308	5.55694	5.86272	5.82523	NA
peak2421	5.68031	5.7697	6.01292	5.4669	5.69932	6.18315	5.57187	6.05131	6.00557	6.11637	5.67427	5.70976	NA
peak2422	5.00788	4.87354	5.20054	4.18679	5.19682	4.87195	5.0674	4.69141	4.95113	4.83258	3.94845	5.39781	NA
peak2423	3.32981	3.87354	4.42796	3.70137	4.36674	3.92442	4.03345	4.78452	4.36616	4.30902	4.33547	3.86176	NA
peak2424	5.89052	5.98901	6.38215	5.99415	6.70989	6.24634	5.52377	6.41388	5.98765	6.47894	6.62305	6.37272	NA
peak2425	8.49572	8.51418	8.43918	8.68778	8.42564	8.4254	8.3381	8.31979	8.38682	8.51847	8.56542	8.50562	NA
peak2426	6.2367	6.07865	6.36655	6.44553	6.22656	6.07126	6.11687	5.66716	6.04076	6.03694	5.73986	6.29472	NA
peak2427	6.25581	5.06116	5.90908	6.50872	6.27007	5.47461	5.94491	5.89304	5.68809	5.80087	6.13065	6.21226	NA
peak2428	4.00788	3.79108	4.23531	4.4669	4.41921	4.97504	4.44849	4.17684	3.36616	5.11637	4.49594	5.12479	NA
peak2429	5.84077	6.37604	6.33485	6.37944	6.48222	6.68691	6.59533	6.59187	6.59646	6.33138	6.55179	6.29472	NA
peak2430	6.62259	7.17122	7.26084	7.1608	7.07946	7.35546	6.98098	6.80689	6.90413	6.96723	6.78717	7.15454	NA
peak2431	8.52358	8.5678	8.40905	8.64153	8.21177	8.18315	8.44526	8.30808	8.33815	8.4383	8.231	8.44672	NA
peak2432	6.84077	6.57398	6.67588	6.82238	6.74114	6.9997	6.801	6.95444	6.88489	6.73528	6.87737	6.76865	NA
peak2433	4.25581	3.6105	0.843	3.1868	3.51875	3.43899	3.10056	1.36949	3.47308	4.11637	3.70744	2.86176	NA
peak2434	3.17781	4.74801	4.23531	2.9644	3.41921	3.57649	4.22609	4.03245	3.25069	4.47894	4.24801	4.24027	NA
peak2435	9.00788	8.91307	9.08617	8.84704	8.92474	8.89514	9.13499	8.94691	9.1231	8.84818	8.89186	9.05553	NA
peak2436	7.42573	7.08732	7.36655	6.9186	7.43203	7.59279	7.27776	7.5983	7.50493	7.52818	7.44768	7.29472	NA
peak2437	1.59285	1.70362	3.84299	2.37944	2.41921	2.11706	3.7286	2.10645	2.25069	1.89398	2.56994	4.12479	NA
peak2438	5.46731	5.4585	4.93046	4.4669	4.69932	5.20452	5.39602	5.48496	5.12516	4.30902	4.77157	5.18369	NA
peak2439	4.4002	4.95154	5.01292	5.0233	4.65625	4.57649	4.72859	4.82891	3.57262	4.70133	4.33547	4.93215	NA
peak2440	4.91477	4.65781	4.88739	5.07988	4.46984	3.43899	5.25584	4.30808	5.36616	3.47894	4.64033	5.18369	NA
peak2441	7.74259	7.75889	7.91981	7.69232	7.86452	7.91148	7.68553	7.80133	7.73719	7.52818	7.81025	7.78776	NA
peak2442	4.76277	5.31832	5.54343	5.66484	5.78178	5.40246	5.16469	5.27637	5.05804	5.4383	5.0029	5.9661	NA
peak2443	4.86586	3.40405	3.42796	4.18679	3.78178	2.70202	4.03345	2.78452	3.47308	4.39648	3.56994	3.1248	NA
peak2444	3.81524	5.4585	4.42796	4.83887	4.07129	5.11706	4.44849	4.59187	4.18929	4.76845	3.94845	4.93215	NA
peak2445	3.59285	3.51097	3.30243	2.9644	4.00417	2.43899	2.96306	2.95445	3.57262	3.76845	1.83298	2.53983	NA
peak2446	4.53144	3.95154	3.84299	3.54936	3.3123	4.20452	4.85059	5.06992	4.36616	4.11637	4.33547	3.86176	NA
peak2447	3.91477	4.02554	4.16492	2.9644	3.07129	4.02395	3.34157	3.59188	3.75319	4.30902	3.83297	4.44672	NA
peak2448	7.12682	7.07865	7.30242	7.4669	7.39321	7.89185	7.50532	7.25213	7.42727	7.2748	7.1549	7.38532	NA
peak2449	7.35661	7.53016	7.15588	7.40181	7.44474	7.43899	7.43555	7.3159	7.30235	7.58514	7.25924	6.98277	NA
peak2450	7.84077	7.64613	7.82027	7.37944	7.48837	7.4921	7.57187	7.80133	7.65441	7.30902	7.53341	7.74928	NA
peak2451	8.03579	8.06556	8.20054	8.29233	8.18928	8.01188	7.8938	7.88255	8.18142	8.14822	8.0809	7.81596	NA
peak2452	8.13716	8.02102	8.42795	8.69685	8.60054	8.50938	8.32413	8.2316	8.49227	8.32024	8.5101	8.34719	C1
peak2453	7.83443	7.62248	7.65677	7.903	7.9517	7.91148	7.90792	7.95945	7.97406	7.96723	7.93451	7.79722	NA
peak2454	8.60034	8.63139	8.40523	8.78458	8.67525	8.70952	8.74704	8.47102	8.69639	8.51359	8.39267	8.52282	NA
peak2455	6.69438	6.73704	6.73781	7.0233	6.58913	6.94995	6.83096	7.12437	6.67695	6.73528	6.7558	7.16919	NA
peak2456	3.81524	4.34747	3.74988	3.70137	4.96941	3.70202	4.49911	4.10645	3.91365	3.63095	3.94845	4.34719	NA
peak2457	5.09534	5.43153	5.30242	5.50872	5.28428	5.36499	4.64113	4.82891	5.36616	5.73528	4.89187	4.62729	NA
peak2458	4.96208	3.87354	4.42796	4.37944	4.19682	4.02395	4.68553	4.42838	3.75319	4.83258	4.64033	3.86176	NA
peak2459	6.29328	6.04346	6.01292	6.58889	6.50667	6.47461	6.27049	6.33911	6.15758	6.6128	6.7558	6.66911	NA
peak2460	5.59284	6.113	4.74988	5.50872	6.08759	5.9997	5.22609	5.24395	5.57261	5.76845	5.89187	5.74928	NA
peak2461	5.00788	5.74801	5.42795	5.58889	5.93378	5.89842	5.77041	5.9138	5.73181	6.53784	6.10599	6.03168	NA
peak2462	5.65174	5.28858	5.54343	5.8057	5.44474	5.84498	5.86995	5.36948	5.98765	5.26321	5.77157	6.26775	NA
peak2463	5.09534	5.43153	5.74988	5.4669	5.28428	5.36499	5.52377	5.53941	4.71012	5.98144	5.94845	4.62729	NA
peak2464	7.78924	7.63435	7.6822	7.61784	7.95615	8.10005	8.05476	8.16822	7.73181	8.09692	8.13065	8.07121	NA
peak2465	6.15763	6.4585	6.36655	6.75448	6.4945	7.0478	6.71795	6.97434	6.46014	6.19166	6.78717	6.60592	NA
peak2466	4.91477	3.51097	4.16492	4.18679	4.19682	4.20452	3.96306	4.10645	4.05804	4.47894	4.41793	3.99926	NA
peak2467	5.98516	5.87354	6.12839	6.0233	6.46983	6.67165	5.74966	5.7618	6.33815	6.53784	6.1549	6.53983	NA
peak2468	3.32981	4.02554	3.65035	2.70137	1.19682	3.28699	4.39602	3.78452	2.66573	-16.6096	2.83297	2.1248	NA
peak2469	7.89662	7.73704	7.88191	7.40181	7.27007	7.73177	7.95401	7.56588	7.69363	7.63094	7.45746	7.61665	NA
peak2470	8.54316	8.26585	8.55724	8.36243	8.08353	8.37445	8.22985	8.0974	8.12105	7.93837	8.40788	8.47647	NA
peak2471	5.05228	5.40405	5.95152	4.9644	4.93378	5.16145	5.19572	5.17684	5.15758	5.59442	5.1549	5.34719	NA
peak2472	3.17781	3.40405	4.36655	1.9644	3.19682	2.43899	2.81106	3.24395	3.66572	1.89398	1.83298	2.53983	NA
peak2473	4.76277	5.65781	6.16492	6.18679	5.78178	5.47461	5.77041	5.73872	5.33815	5.59442	5.0029	5.66911	NA
peak2474	6.32981	6.00739	5.70097	6.70137	6.64528	6.70202	6.48662	6.19391	6.23558	6.39648	5.67427	6.47057	NA
peak2475	4.76277	4.74801	5.57091	5.4669	5.03812	5.02395	4.72859	4.69141	5.25069	5.59442	5.33547	5.29472	NA
peak2476	7.3388	7.46516	7.27762	7.0233	7.31921	7.28698	7.31356	7.28437	7.26564	7.14191	7.56089	6.91487	NA
peak2477	6.78924	6.8329	7.03282	6.37944	6.58913	6.80356	6.90792	6.95444	6.58459	6.64887	6.22529	7.03168	NA
peak2478	4.00788	4.34747	3.16492	3.83887	3.78178	3.92442	2.81106	3.95445	4.66572	3.89398	3.83297	3.53983	NA
peak2479	4.25581	4.6105	4.54343	4.18679	4.56605	4.02395	4.72859	4.03245	4.52371	4.11637	4.89187	4.12479	NA
peak2480	3.32981	4.09593	3.01292	1.37944	2.19682	2.70202	3.2261	2.95445	3.12516	2.30902	2.24801	4.24027	NA
peak2481	7.54704	7.90328	7.60454	8.0088	8.00846	7.98125	7.71795	7.63627	7.63151	8.09692	7.93451	7.92354	NA
peak2482	5.56247	4.87354	4.70097	5.13433	4.36674	4.43899	5.0674	5.10645	4.95113	3.30902	4.49594	3.70976	NA
peak2483	7.85337	7.92761	8.04266	7.95687	7.92927	7.65622	7.73916	7.44986	7.67135	7.80087	7.69095	7.97446	NA
peak2484	4.00788	5.16304	4.36655	4.18679	5.07129	4.97504	4.59533	4.53941	4.30958	4.47894	4.05536	5.06339	NA
peak2485	7.32076	7.68089	7.32681	7.78883	7.96058	7.96255	7.55999	7.33141	7.24315	7.84818	7.70744	7.759	C1
peak2486	7.05228	6.92278	6.84299	7.14762	7.09567	7.05957	7.05052	7.13325	6.78466	7.2977	7.0809	6.51711	NA
peak2487	8.00224	7.93243	8.06699	8.02329	7.89726	8.02395	7.82601	8.03718	8.15758	8.38583	8.1549	8.19088	NA
peak2488	4.00788	3.28858	3.93046	3.1868	3.61186	2.11706	3.44849	3.78452	3.66572	2.89398	3.83297	3.53983	NA
peak2489	3.81524	3.28858	3.16492	2.37944	4.00417	3.11706	3.10056	2.36948	2.66573	2.30902	2.83297	3.99926	NA
peak2490	6.32981	6.43153	6.12839	6.26208	6.66714	5.94995	6.5115	6.33911	6.29508	6.64887	6.17875	5.70976	NA
peak2491	7.00788	6.81214	6.63741	7.32195	7.40627	7.42084	7.15683	7.16822	7.00557	7.05048	7.14283	7.10969	C1
peak2492	4.53144	4.16304	4.79719	3.54936	4.96941	4.43899	3.96306	3.69141	2.98765	4.21591	4.05536	4.12479	NA
peak2493	7.01911	6.82255	7.25238	7.23742	6.74114	7.11706	6.86995	6.63001	6.9695	7.15451	7.33547	6.99926	NA
peak2494	1.59285	3.6105	3.01292	3.54936	4.36674	3.70202	3.2261	3.59188	2.66573	3.30902	3.94845	4.53983	NA
peak2495	6.8023	7.00739	6.31873	6.33364	6.44474	6.0478	6.71795	6.69141	6.29508	6.14191	6.56994	6.5622	NA
peak2496	5.70832	5.31832	4.36655	6.07988	5.63422	5.73177	5.98098	5.51244	5.79501	5.167	4.64033	5.12479	NA
peak2497	5.53144	5.56159	5.79719	5.87129	5.89726	5.8175	5.70722	5.80689	5.25069	6.26321	5.24801	6.03168	NA
peak2498	8.0468	8.04346	7.83168	7.59861	7.71514	7.85853	7.96306	7.57242	7.88489	7.92373	7.98272	8.05553	NA
peak2499	5.76277	6.44508	5.74988	6.18679	6.55437	6.43899	6.31356	6.30808	6.42061	6.26321	5.94845	6.42247	NA
peak2500	8.46321	8.42129	8.36655	8.62737	8.57186	8.47461	8.38597	8.28437	8.37653	8.32024	8.3141	8.46464	NA
peak2501	6.53144	6.51097	6.66317	7.05186	7.04648	6.84498	7.11686	6.63001	7.17352	7.0639	6.6574	7.12479	NA
peak2502	6.11641	6.48497	6.03282	7.09368	6.33977	6.57649	6.46131	6.19391	6.66572	6.76845	6.0029	6.37272	NA
peak2503	4.00788	3.28858	3.01292	3.83887	4.36674	3.92442	3.44849	3.24395	4.52371	3.11637	2.24801	4.44672	NA
peak2504	7.3025	7.40405	6.98254	7.84704	7.78678	7.77527	7.69098	7.37698	7.44708	7.34244	7.66586	7.29472	C1
peak2505	9.9401	9.73704	9.97742	9.56183	9.69932	9.60088	9.74048	9.85866	9.94765	9.68406	9.75778	9.66395	C3
peak2506	7.44251	7.22717	7.47962	7.35672	7.0548	7.60088	7.48662	7.61741	7.64872	7.51847	7.21379	7.48235	NA
peak2507	4.65174	4.95154	4.59788	4.83887	5.22656	4.87195	5.03345	4.95444	5.05804	5.21591	4.94845	5.34719	NA
peak2508	5.46731	5.5365	5.36655	5.4669	5.4945	5.24634	5.34157	5.78452	5.42061	5.0639	5.67427	5.58423	NA
peak2509	3.00788	4.8329	4.36655	3.70137	4.25571	3.70202	4.28499	3.48496	4.42061	4.70133	4.41793	4.24027	NA
peak2510	8.3742	8.28857	8.16942	8.36812	8.55437	8.26681	8.30291	8.25213	8.30235	8.0772	8.37213	8.49403	NA
peak2511	3.81524	3.70361	3.84299	4.07988	3.41921	3.92442	4.54802	3.87198	4.05804	3.76845	4.49594	2.86176	NA
peak2512	6.74935	6.64613	6.55724	6.75448	6.67794	6.74642	6.86995	6.94439	6.61992	6.71841	7.10599	7.09442	NA
peak2513	8.39159	8.23889	8.2267	8.33364	8.22288	8.37915	8.11281	8.03718	8.3275	8.04373	8.23669	7.74928	NA
peak2514	4.59284	3.95154	3.54343	3.83887	3.41921	4.11706	3.10056	3.69141	2.66573	3.47894	4.05536	3.70976	NA
peak2515	3.70832	4.16304	4.23531	4.62737	4.46984	4.57649	4.22609	4.24395	3.75319	4.76845	4.41793	5.24027	NA
peak2516	6.41727	6.00739	6.18284	6.903	6.18171	6.8175	6.34157	6.41388	6.30958	5.95287	6.13065	6.42247	NA
peak2517	4.81524	3.79108	5.01292	4.77176	5.16644	4.97504	4.34157	4.95444	4.87518	5.26321	5.0029	4.24027	NA
peak2518	6.09534	5.34747	5.93046	6.99415	6.68867	6.4921	6.57187	6.27637	6.40719	6.0639	6.24801	6.09442	C1
peak2519	9.70311	9.74801	9.51718	9.82031	9.94613	9.87195	9.78324	9.76466	9.72642	9.73318	9.79876	9.71725	NA
peak2520	7.72213	7.50451	7.66317	7.9644	7.93828	7.98742	7.99868	8.11991	7.8506	7.68406	7.73986	7.61665	NA
peak2521	5.17781	4.91307	4.88739	5.4669	4.46984	4.02395	4.99868	4.78452	4.95113	4.63094	4.24801	4.70976	NA
peak2522	8.7358	8.7616	8.77668	8.97563	8.82374	8.68691	8.85545	8.61741	8.67974	8.58514	8.71153	8.58968	NA
peak2523	5.13717	5.5365	5.84299	5.9644	5.19682	5.47461	5.57187	4.87198	4.95113	6.09038	5.86272	5.86176	NA
peak2524	4.59284	5.12988	4.74988	4.4669	4.69932	4.8175	5.59533	4.9138	4.91365	4.55694	4.89187	5.58423	NA
peak2525	6.27467	6.4718	6.76186	6.13433	6.38004	6.54332	6.43555	6.42838	6.32394	6.30902	6.24801	6.58423	NA
peak2526	8.88133	8.87604	8.97485	9.02329	9.00202	9.13387	8.83835	8.92918	8.83063	9.00598	8.93451	8.92785	NA
peak2527	3.17781	2.51097	3.42796	3.54936	3.51875	3.43899	2.64113	2.95445	3.25069	1.89398	3.83297	4.86176	NA
peak2528	7.57012	7.21931	7.23531	7.48796	7.34656	7.19387	7.34849	7.53271	7.23558	7.34244	7.54263	7.49403	NA
peak2529	7.27467	7.83804	7.23531	7.93403	7.85978	7.65622	7.81606	7.7503	7.63727	8.03694	7.57893	7.67938	NA
peak2530	5.25581	4.6105	4.74988	5.33364	4.89726	4.70202	4.92653	4.48496	4.18929	5.167	4.83297	2.53983	NA
peak2531	8.53536	8.44508	8.35869	8.73259	8.79425	8.77884	8.63831	8.51584	8.46014	8.45367	8.56542	8.35361	C1
peak2532	4.32981	3.40405	4.30242	5.07988	5.44474	5.28698	4.99868	4.69141	4.79501	4.83258	4.24801	5.44672	C1
peak2533	7.05228	7.15482	6.94102	7.2498	6.89726	6.94995	7.27776	7.04191	6.77425	7.44857	6.84792	6.91487	NA
peak2534	5.21734	4.40405	4.59788	4.37944	5.56605	4.92441	4.49911	4.78452	4.87518	4.70133	4.77157	4.53983	NA
peak2535	7.83443	7.75346	7.67588	7.89514	7.81643	7.4921	7.8408	7.62372	7.44708	7.7099	7.77939	7.70976	NA
peak2536	7.3388	7.19547	7.2942	7.63683	7.53667	7.52645	7.50532	7.12437	7.01445	7.15451	7.1549	6.91487	NA
peak2537	7.60034	7.59843	7.82027	7.97935	8.03392	7.91148	7.77041	7.69741	7.8654	7.82472	7.62305	7.61665	NA
peak2538	5.00788	4.95154	4.88739	5.28633	4.93378	4.97504	5.61841	5.24395	5.54837	5.47894	5.1549	5.12479	NA
peak2539	6.51568	6.81214	6.89827	6.10736	6.56605	6.40246	6.16469	6.59187	6.44708	5.83258	6.24801	6.32119	NA
peak2540	3.91477	3.40405	3.74988	3.37944	2.78178	0.117073	3.88906	3.59188	4.71012	2.30902	3.70744	2.1248	NA
peak2541	7.10591	6.93243	6.80878	7.35672	7.36005	6.78948	6.86995	6.97434	6.68809	7.55694	7.32482	6.91487	NA
peak2542	5.84077	5.56159	5.48685	5.18679	6.02124	5.43899	5.59533	5.06992	5.71012	6.03694	5.64033	5.74928	NA
peak2543	3.70832	3.6105	2.42796	2.9644	3.3123	2.70202	2.81106	3.59188	2.83565	3.63095	4.1549	2.86176	NA
peak2544	7.97943	7.75889	7.74988	7.71036	7.89262	7.80356	7.85058	7.70338	7.79501	7.42796	7.70744	7.25408	NA
peak2545	6.17781	6.95154	6.14677	6.42383	6.65625	6.36499	6.53595	6.6425	6.98765	6.59442	6.62305	6.21226	NA
peak2546	5.59284	5.70361	5.57091	6.10736	5.84067	6.20452	5.77041	5.56588	5.71012	5.4383	5.86272	5.9661	NA
peak2547	3.46731	3.02554	3.30243	2.9644	4.00417	3.28699	4.54802	2.95445	3.12516	3.89398	3.70744	3.34719	NA
peak2548	7.4917	7.70361	7.51542	7.65556	7.69932	7.98125	7.801	7.49877	7.4859	7.68406	7.5148	7.66911	NA
peak2549	6.11641	6.70361	6.39758	6.42383	6.97818	6.94995	6.90792	6.67934	6.71012	6.76845	6.49594	6.98277	NA
peak2550	5.7358	5.79108	5.26926	5.28633	5.84067	6.26681	5.34157	5.73872	5.47308	5.59442	5.49594	5.74928	NA
peak2551	6.15763	6.04346	6.07181	6.48796	6.3261	6.38385	5.90792	6.15956	4.95113	6.39648	6.6574	6.70976	C4
peak2552	6.38292	6.40405	6.4577	6.18679	6.28428	6.50938	5.86995	5.9138	6.25069	6.11637	6.35653	6.06339	NA
peak2553	4.70832	4.6105	5.16492	5.83887	6.07129	5.97504	5.10056	5.03245	5.12516	5.95287	5.41793	5.74928	C1
peak2554	4.4002	4.16304	4.01292	4.18679	4.65625	4.11706	3.81106	4.82891	4.47308	4.76845	4.1549	4.24027	NA
peak2555	8.14743	8.36895	8.19172	8.31608	8.32953	8.39783	8.10874	8.17254	8.22031	8.46889	8.31947	8.08673	NA
peak2556	2.59285	2.51097	3.42796	1.9644	3.78178	2.70202	3.81106	3.24395	3.57262	4.00946	3.24801	2.53983	NA
peak2557	5.76277	5.56159	5.54343	5.4669	5.56605	5.89842	5.77041	5.71526	5.643	5.98144	5.77157	5.82523	NA
peak2558	4.76277	5.74801	5.09092	5.73699	5.89726	4.97504	5.13298	4.9138	4.42061	3.47894	4.1549	4.34719	NA
peak2559	3.32981	4.02554	3.42796	0.37945	2.93378	3.11706	3.2261	2.10645	1.25069	2.63095	2.56994	1.53984	NA
peak2560	8.12682	8.10022	8.00286	7.89514	8.13933	8.11706	8.25584	8.01334	7.83063	8.23383	8.231	8.21931	NA
peak2561	1.00789	3.02554	2.65035	0.37945	3.07129	2.70202	3.54802	2.95445	3.25069	3.11637	4.1549	3.34719	NA
peak2562	6.31166	6.4585	6.07181	7.05186	6.54259	6.68691	6.42249	6.47102	6.73181	6.35341	6.20221	6.18369	NA
peak2563	3.32981	3.28858	2.84299	3.83887	4.00417	3.92442	3.10056	3.87198	3.36616	4.83258	4.41793	4.24027	NA
peak2564	5.70832	6.19547	5.93046	5.4669	5.7616	5.50938	5.36905	6.14207	5.18929	5.39648	5.97593	5.18369	NA
peak2565	5.68031	5.95154	5.82027	5.73699	6.50667	6.70202	6.01617	6.44273	5.93251	5.63094	6.33547	6.09442	NA
peak2566	5.00788	5.87354	4.70097	5.42383	5.31229	5.60891	5.57187	5.51244	5.643	5.92373	5.86272	5.86176	NA
peak2567	6.56247	5.93243	6.23531	5.93403	5.74114	5.47461	5.72859	5.82891	5.68809	6.00946	5.64033	6.32119	NA
peak2568	8.0468	7.86852	7.7678	7.71036	7.71514	7.69449	7.88431	8.06529	7.91839	7.5664	8.04242	7.63786	NA
peak2569	5.00788	5.37604	5.05245	4.9644	5.19682	5.28698	5.31356	4.59187	4.98765	4.83258	5.10599	3.34719	NA
peak2570	5.93862	5.89344	6.76186	6.35672	5.9517	6.60891	5.77041	6.26025	5.89454	6.00946	5.97593	6.24027	NA
peak2571	5.49974	5.34747	5.51542	5.93403	5.96941	5.89842	5.64113	5.69141	5.30958	6.2863	5.53341	6.06339	NA
peak2572	7.84709	7.87354	7.71336	7.40181	7.62308	7.7824	7.71259	7.69141	7.58459	7.67534	7.6574	7.62729	NA
peak2573	7.3742	7.45181	6.99274	7.06594	7.29133	7.37445	7.25584	7.1854	7.33106	7.3643	7.28143	7.30802	NA
peak2574	5.00788	4.70361	4.65035	4.903	4.61185	4.76092	4.03345	4.48496	5.18929	5.21591	4.24801	3.1248	NA
peak2575	7.40876	7.84316	7.74386	7.54936	7.73598	7.57649	7.70722	7.59187	7.87029	7.71841	7.67427	7.63786	NA
peak2576	3.81524	4.4585	4.93046	4.28633	4.56605	3.70202	4.16469	3.59188	3.91365	4.47894	4.83297	4.78776	NA
peak2577	4.4002	4.56159	3.42796	4.18679	4.25571	5.32651	4.88906	3.78452	4.66572	4.83258	4.89187	3.53983	NA
peak2578	3.00788	4.22717	3.74988	3.1868	2.78178	3.28699	2.96306	4.10645	3.25069	2.89398	3.24801	3.86176	NA
peak2579	5.86586	4.91307	5.57091	5.33364	5.51874	5.32651	4.99868	4.9138	5.30958	4.89398	5.0029	5.58423	NA
peak2580	4.25581	4.91307	5.42795	5.42383	4.31229	4.97504	5.16469	5.33911	5.44708	5.21591	4.94845	5.62729	NA
peak2581	5.05228	6.14656	5.88739	5.4669	5.28428	5.54332	4.99868	5.48496	4.98765	5.59442	5.53341	5.06339	NA
peak2582	7.39159	7.59843	7.4429	7.19962	7.51272	7.41168	7.59533	7.53271	7.58459	7.54742	7.7949	7.33425	NA
peak2583	7.10591	7.26585	6.91981	7.42383	7.24848	7.26681	7.10056	7.14207	6.89454	6.86361	7.0809	7.22633	NA
peak2584	7.51568	7.35466	7.33485	7.2983	7.39976	7.05957	7.48662	7.35438	7.27305	7.15451	7.01619	7.55106	NA
peak2585	6.57774	6.07865	6.87642	6.4669	6.63422	6.60891	6.39602	6.22746	6.39364	6.11637	6.7558	6.5622	NA
peak2586	5.46731	5.95154	5.26926	6.31018	5.31229	5.73177	6.05052	5.6425	5.66572	6.23975	6.1549	5.86176	NA
peak2587	2.81524	3.51097	4.48685	4.07988	3.3123	3.43899	3.10056	2.78452	3.36616	3.47894	3.41793	3.53983	NA
peak2588	5.86586	6.40405	5.65035	5.58889	5.72038	6.0478	6.48662	6.42838	5.91365	6.00946	6.24801	5.9661	NA
peak2589	5.53144	5.31832	5.33485	5.70137	5.85978	5.50938	5.64113	5.85061	5.83565	4.83258	5.0029	5.53983	NA
peak2590	8.37857	8.33297	8.18729	8.22493	8.29835	8.33138	8.17251	8.33911	8.33461	8.4383	8.37729	8.36001	NA
peak2591	4.32981	4.40405	4.54343	5.62737	5.03812	4.76092	5.0674	5.30808	5.12516	5.00946	4.94845	5.06339	NA
peak2592	9.13716	9.08732	9.1536	9.22179	9.38664	9.27188	8.99648	9.15303	9.29143	9.21891	9.40029	9.23332	NA
peak2593	6.34773	5.43153	6.35079	5.70137	5.96941	6.26681	5.99868	5.89304	6.53609	5.83258	6.13065	6.32119	NA
peak2594	5.7358	5.85336	4.93046	5.4669	5.54259	5.70202	5.52377	5.66716	5.85555	5.35341	5.37729	6.21226	NA
peak2595	7.46731	7.64613	7.77373	7.64623	7.56022	7.61691	7.73389	7.86134	7.39364	7.25153	7.3141	7.76865	NA
peak2596	4.59284	4.40405	4.36655	4.903	4.25571	4.87195	3.96306	3.87198	5.05804	4.83258	4.24801	4.44672	NA
peak2597	4.65174	4.40405	4.74988	5.13433	5.63422	5.73177	5.70722	5.33911	5.33815	5.0639	5.67427	5.58423	NA
peak2598	7.76277	7.9704	7.97228	7.58889	7.57764	7.47461	7.69641	7.7732	7.65441	7.63094	7.39776	7.5622	NA
peak2599	7.3025	7.06993	7.46504	7.4669	7.26291	7.41168	7.42903	7.36195	7.28043	7.0772	7.16687	7.22633	NA
peak2600	6.89052	7.23499	6.90908	6.28633	6.86924	6.09434	7.36905	7.23573	7.12516	6.81681	6.53341	6.53983	C2
peak2601	7.09534	7.06116	7.33485	7.27426	7.38004	7.39318	7.55999	7.56588	7.42727	7.0639	7.06819	7.4102	NA
peak2602	8.76277	8.87854	8.82599	8.69685	8.62308	8.76452	8.56297	8.7817	8.75848	8.76845	8.72374	8.84817	NA
peak2603	5.36543	5.4585	5.42795	4.70137	5.00417	5.43899	4.88906	5.36948	5.66572	4.83258	5.45746	5.58423	NA
peak2604	5.84077	5.2582	5.05245	4.9644	4.69932	4.11706	5.10056	5.53941	5.47308	4.70133	4.49594	4.24027	NA
peak2605	8.75607	8.91063	8.87917	8.9186	8.90418	8.63276	8.93115	8.93172	8.87761	8.88645	8.931	8.67938	NA
peak2606	6.99657	6.91307	7.0229	6.93403	7.09567	6.91148	7.34849	7.30808	7.30235	6.78475	7.01619	6.89738	NA
peak2607	5.09534	4.70361	5.20054	4.9644	4.61185	5.36499	3.88906	5.33911	5.09199	4.39648	4.33547	5.18369	NA
peak2608	4.09535	4.8329	4.84299	5.33364	5.25571	5.11706	4.54802	4.48496	4.87518	5.11637	4.33547	5.39781	NA
peak2609	5.98516	5.95154	5.59788	5.50872	5.58913	5.64062	5.98098	5.93427	5.79501	5.51847	6.2924	5.24027	NA
peak2610	5.29328	4.56159	4.30242	4.54936	5.25571	4.43899	3.88906	4.24395	3.98765	4.47894	4.1549	3.99926	NA
peak2611	7.68031	7.8069	7.2267	7.83887	8.07129	7.93084	7.83589	7.81794	7.74254	7.38583	7.93451	7.48235	NA
peak2612	5.17781	5.43153	5.23531	5.28633	3.69932	5.43899	5.36905	5.03245	5.44708	5.47894	5.8026	4.86176	NA
peak2613	5.32981	3.40405	4.01292	3.83887	4.19682	3.43899	4.96306	4.87198	4.30958	4.00946	4.56994	4.53983	NA
peak2614	4.96208	4.51097	5.23531	4.07988	5.00417	4.76092	4.49911	4.53941	5.15758	4.76845	4.56994	4.70976	NA
peak2615	6.25581	6.30353	6.44291	6.50872	6.21177	6.07126	6.10056	6.5527	6.30958	6.11637	6.13065	6.5622	NA
peak2616	5.46731	5.09593	3.93046	3.83887	4.69932	5.43899	5.44849	3.48496	5.05804	5.35341	5.10599	5.12479	NA
peak2617	5.29328	3.87354	4.30242	3.70137	4.51875	4.50938	4.68553	4.17684	4.30958	4.55694	4.41793	4.62729	NA
peak2618	7.22705	7.70924	6.80878	7.91082	7.23391	7.30688	6.91726	7.0974	7.90413	7.47894	6.90622	7.01556	NA
peak2619	6.05228	5.7697	5.70097	5.93403	6.00417	6.40246	6.19572	6.12437	6.02328	6.167	6.10599	4.99926	NA
peak2620	6.13716	5.63435	5.4577	5.8057	5.89726	5.24634	5.72859	5.78452	5.49861	5.63094	5.89187	5.74928	NA
peak2621	4.17781	5.06116	4.16492	3.83887	4.07129	4.70202	4.39602	4.78452	4.91365	4.70133	4.64033	4.62729	NA
peak2622	6.86586	6.04346	5.84299	6.31018	6.68867	6.56	6.47402	6.53941	6.26564	6.167	6.33547	6.84361	NA
peak2623	8.41302	8.43153	8.18729	8.71036	8.31229	8.41627	8.36223	8.6015	8.46985	8.58514	8.54722	8.32773	NA
peak2624	8.43415	8.60448	8.31467	8.42383	8.17027	8.19921	8.28138	8.35438	8.18536	8.52818	8.21955	8.07121	NA
peak2625	6.00788	6.34747	5.54343	6.1608	5.4945	5.57649	6.14893	5.85061	5.89454	6.11637	4.83297	5.9661	NA
peak2626	2.59285	3.16305	2.42796	4.77176	4.36674	3.11706	3.7286	3.69141	2.98765	3.47894	3.05537	4.24027	NA
peak2627	8.40449	8.59843	8.33485	8.4509	8.48222	8.60891	8.62697	8.48842	8.46339	8.60822	8.72374	8.64836	NA
peak2628	5.53144	5.34747	4.84299	6.44553	5.61185	5.67165	6.14893	5.6425	4.98765	5.92373	5.37729	5.44672	NA
peak2629	5.78924	6.43153	6.63741	6.05186	6.0548	6.54332	5.64113	6.12437	5.95113	6.41754	6.1549	6.82523	NA
peak2630	8.00224	7.97508	7.97742	7.61784	7.61748	7.36499	7.65794	7.85598	7.78466	7.81681	7.66586	7.9661	C3
peak2631	3.59285	3.28858	3.74988	4.18679	4.25571	3.43899	3.81106	3.78452	3.47308	3.63095	3.70744	3.34719	NA
peak2632	5.43415	5.56159	5.09092	5.62737	4.89726	5.28698	5.03345	5.10645	5.12516	6.09038	5.2924	5.70976	NA
peak2633	2.32981	3.79108	3.54343	1.9644	3.3123	3.28699	2.44849	3.78452	2.47308	3.11637	2.83297	3.53983	NA
peak2634	3.70832	3.28858	3.54343	4.37944	4.19682	5.11706	3.96306	3.48496	3.25069	3.11637	1.83298	3.1248	NA
peak2635	4.25581	4.91307	5.33485	5.37944	5.19682	4.36499	4.68553	4.69141	3.75319	5.00946	4.24801	5.53983	NA
peak2636	7.25581	6.94202	7.18284	6.8057	7.07946	7.02395	7.03345	6.73872	6.99664	7.0772	6.94845	7.37272	NA
peak2637	7.72213	7.54282	7.26084	7.63683	7.51272	7.27693	7.89852	7.63001	7.51747	7.70133	7.56089	7.63786	NA
peak2638	5.7358	5.06116	4.93046	5.87129	5.33977	5.40246	4.92653	4.17684	5.02328	5.00946	5.53341	6.18369	NA
peak2639	6.53144	6.28857	6.33485	5.903	6.02124	6.73177	6.29934	5.6425	6.57261	6.37511	6.0809	5.99926	NA
peak2640	8.19771	8.02102	7.99274	7.91082	7.99987	7.87861	7.97652	7.97434	7.69363	7.93107	8.13675	8.03168	NA
peak2641	3.70832	4.51097	4.30242	4.77176	4.51875	4.11706	4.59533	4.24395	4.66572	3.89398	4.49594	3.1248	NA
peak2642	5.17781	4.51097	5.30242	4.903	5.07129	4.97504	4.72859	5.39923	5.61992	5.35341	4.1549	4.86176	NA
peak2643	5.81524	5.31832	6.12839	6.10736	5.16644	5.73177	5.19572	5.36948	5.5237	6.4383	5.67427	5.99926	NA
peak2644	8.11117	8.23889	7.90908	8.0868	8.21918	8.11141	8.12897	7.88781	8.45689	7.66657	8.00956	8.20517	NA
peak2645	2.81524	3.28858	2.65035	3.54936	3.61186	2.92442	3.7286	3.36948	3.36616	3.30902	3.41793	2.53983	NA
peak2646	7.35661	7.31832	7.16492	7.14762	7.29133	6.91148	7.13298	6.95444	7.0666	7.14191	7.02937	6.5622	NA
peak2647	5.21734	5.4585	5.05245	4.4669	5.46984	5.60891	5.0674	5.48496	5.12516	5.26321	4.70744	5.49403	NA
peak2648	5.59284	5.5365	5.26926	5.0233	4.93378	5.36499	5.83096	5.30808	5.81547	4.30902	4.83297	6.06339	NA
peak2649	-16.6096	0.703621	-0.156992	0.37945	1.19682	1.70203	-0.35885	0.784528	3.98765	0.309028	3.05537	2.1248	NA
peak2650	5.59284	5.63435	4.79719	5.66484	5.19682	5.78948	5.92653	5.89304	5.95113	5.86361	4.49594	5.29472	NA
peak2651	5.59284	4.95154	4.59788	5.28633	5.39321	4.8175	4.39602	5.06992	5.09199	5.167	4.83297	5.29472	NA
peak2652	8.13716	8.21141	8.01792	8.33944	8.04231	8.16145	8.10874	8.12882	8.41056	8.14191	8.0935	8.26775	NA
peak2653	8.132	7.8329	8.12839	8.23119	8.22656	8.25149	8.00745	8.02292	8.16955	8.23975	8.05536	7.76865	NA
peak2654	2.00789	3.51097	2.16492	4.4669	4.00417	3.43899	3.7286	4.03245	3.83565	3.89398	3.70744	3.70976	NA
peak2655	6.68031	6.64613	6.83168	6.26208	6.81153	6.43899	7.38932	6.99397	6.57261	6.6128	7.11837	6.9661	NA
peak2656	9.68736	9.53808	9.55208	9.31902	9.42082	9.479	9.39435	9.25009	9.35397	9.42276	9.37213	9.66654	NA
peak2657	4.09535	4.56159	3.84299	3.54936	3.51875	4.20452	3.7286	3.69141	3.75319	4.11637	4.1549	4.24027	NA
peak2658	4.53144	3.40405	4.97228	5.28633	3.93378	4.57649	3.10056	4.42838	3.25069	5.30902	4.70744	3.34719	NA
peak2659	7.62259	7.87854	7.82599	8.34522	8.18171	8.09434	7.98098	7.97434	7.95113	7.84818	7.98272	7.76865	C1
peak2660	6.13716	6.30353	6.09092	6.54936	6.16644	6.67165	6.61841	6.33911	5.85555	6.71841	6.24801	6.86176	NA
peak2661	4.59284	4.28858	4.16492	4.18679	4.89726	4.87195	4.39602	5.59187	4.42061	4.89398	4.77157	5.06339	NA
peak2662	8.10064	7.97974	8.12839	7.86325	7.9738	8.0478	8.15683	8.31979	8.10867	8.00946	7.87737	8.07121	NA
peak2663	6.49973	6.06116	6.20054	5.70137	6.15101	5.64062	5.94491	5.89304	6.12516	5.92373	5.89187	6.03168	NA
peak2664	6.36543	6.43153	6.05245	6.26208	6.57764	6.40246	6.34157	6.14207	6.42061	7.0772	6.33547	6.09442	NA
peak2665	7.98516	7.4718	7.75588	8.05186	8.05065	7.94361	8.17251	7.98419	8.03205	7.78475	7.69095	8.06339	NA
peak2666	8.8565	8.72598	8.69474	8.83477	8.73856	8.7573	8.63831	8.51244	8.54224	8.69272	8.78717	8.69465	NA
peak2667	5.59284	5.19547	5.36655	4.9644	5.4945	4.87195	5.70722	5.03245	5.09199	4.95287	5.41793	4.86176	NA
peak2668	6.7358	6.74801	6.61118	5.77176	6.60054	6.67165	6.86995	6.96443	6.46014	6.6128	6.49594	5.62729	NA
peak2669	3.91477	2.70361	3.74988	3.1868	4.25571	2.70202	3.7286	3.36948	3.25069	3.47894	3.24801	3.1248	NA
peak2670	7.16775	6.8329	7.07181	7.13433	6.56605	7.01188	7.13298	6.63001	6.76376	7.1292	7.37729	6.91487	NA
peak2671	4.32981	4.87354	5.42795	4.70137	5.07129	4.76092	4.39602	5.21078	5.28043	4.55694	4.70744	5.12479	NA
peak2672	7.82166	7.91307	8.03282	8.41836	8.29133	8.30193	8.13298	8.30808	8.30597	8.14191	8.0935	7.9661	C1
peak2673	6.59284	6.48497	6.16492	6.77176	6.61185	6.67165	6.35538	6.7618	6.49861	6.03694	6.33547	6.37272	NA
peak2674	3.91477	3.16305	3.30243	4.07988	3.85978	1.11707	3.34157	2.95445	3.12516	3.47894	1.24801	1.53984	NA
peak2675	4.65174	5.34747	4.97228	4.83887	5.00417	4.02395	4.49911	4.99397	4.75319	4.95287	4.83297	5.06339	NA
peak2676	6.46731	6.2582	6.73781	6.68322	6.43203	6.4921	6.53595	6.44273	6.26564	6.70133	6.55179	6.03168	NA
peak2677	4.46731	3.87354	3.42796	4.54936	4.07129	4.02395	4.49911	4.03245	4.05804	4.55694	4.89187	4.44672	NA
peak2678	4.70832	3.95154	4.36655	0.37945	3.07129	3.28699	4.16469	4.03245	4.42061	3.47894	3.05537	3.99926	NA
peak2679	6.91477	6.87354	7.13761	6.8057	7.08759	6.64062	7.05898	7.05131	6.90413	6.95287	6.97593	6.58423	NA
peak2680	7.84709	7.94679	7.74386	7.71929	7.88332	7.6793	7.65236	7.76751	7.36616	7.80886	7.69922	8.17646	NA
peak2681	4.76277	5.19547	4.79719	3.83887	4.85978	4.70202	4.85059	5.48496	5.25069	5.21591	3.56994	4.12479	NA
peak2682	6.7358	6.74801	7.23531	6.8057	6.90647	6.85853	6.97205	6.92407	7.0666	7.2863	7.0029	7.24027	NA
peak2683	3.70832	3.6105	4.54343	3.83887	4.00417	1.70203	2.96306	3.59188	3.75319	3.76845	1.83298	2.1248	NA
peak2684	7.59284	7.62842	7.67588	7.40181	7.39321	7.63276	7.71795	7.57242	7.57861	7.5664	7.70744	7.34719	NA
peak2685	5.78924	5.16304	5.16492	5.66484	6.21177	5.24634	5.31356	4.95444	4.95113	5.00946	5.33547	5.74928	NA
peak2686	4.76277	5.40405	4.30242	4.4669	4.19682	3.43899	3.96306	4.59187	5.18929	4.47894	4.49594	4.24027	NA
peak2687	4.09535	4.02554	4.79719	1.9644	3.61186	2.92442	3.88906	3.95445	3.91365	2.63095	3.83297	3.1248	NA
peak2688	6.76277	7.13824	7.17391	7.06594	6.66714	6.88524	6.87954	7.15956	6.77425	7.1292	7.14283	7.15454	NA
peak2689	5.05228	4.79108	5.33485	4.83887	5.16644	4.76092	5.34157	4.9138	5.18929	5.0639	4.49594	4.99926	NA
peak2690	6.70832	6.59843	6.47235	6.23742	6.63422	6.62485	6.90792	6.70338	6.49861	6.70133	6.78717	7.15454	NA
peak2691	7.03025	7.22717	7.17391	6.77176	6.9517	6.96255	7.21099	7.05131	6.85555	6.73528	7.16687	7.12479	NA
peak2692	7.16775	7.02554	6.87642	6.82238	7.0548	7.07126	6.801	6.81794	7.13333	6.92373	7.20221	6.99926	NA
peak2693	8.75272	8.55848	8.70097	8.64623	8.89262	8.81403	8.72594	8.7732	8.65725	8.72264	8.7949	8.7925	NA
peak2694	6.66609	6.65781	6.93046	7.19962	7.02971	7.11706	6.81106	6.21078	6.81547	7.2863	6.67427	6.86176	NA
peak2695	7.26527	7.12146	7.61118	7.65556	7.41275	7.05957	6.81106	7.07914	7.0666	7.45876	7.35653	7.18369	NA
peak2696	8.13716	8.3725	8.32681	8.4722	8.40952	8.66009	8.40268	8.312	8.28411	8.29201	8.52413	8.32773	NA
peak2697	5.70832	5.2582	5.42795	5.93403	5.63422	5.32651	5.72859	5.27637	5.28043	6.21591	5.83297	5.62729	NA
peak2698	7.40876	7.2582	7.38215	7.54936	7.53667	7.10574	7.38932	7.45694	7.22797	7.5664	7.5054	7.24027	NA
peak2699	7.18779	7.39011	7.42042	7.12091	7.48222	7.40246	7.57187	7.30022	7.33106	6.99552	7.42792	7.30802	NA
peak2700	4.96208	5.02554	3.93046	4.83887	3.93378	4.20452	4.92653	4.99397	4.12516	4.83258	5.33547	3.53983	NA
peak2701	7.53926	7.36182	7.72564	7.33364	7.01273	7.35546	7.36223	7.73289	7.45363	6.99552	7.43783	7.4102	NA
peak2702	5.65174	5.5365	4.84299	4.62737	4.41921	4.92441	4.28499	4.30808	5.18929	4.55694	4.41793	4.62729	NA
peak2703	9.33206	9.49965	9.65196	9.46955	9.68063	9.45468	9.45971	9.61107	9.41224	9.44857	9.72981	9.26775	NA
peak2704	3.91477	4.16304	3.65035	3.37944	3.93378	4.20452	4.16469	4.36948	4.36616	3.30902	3.83297	4.78776	NA
peak2705	7.36543	7.46516	7.53648	7.2983	7.10371	7.29697	7.0674	7.25213	6.95113	7.4383	7.35653	6.93215	NA
peak2706	8.66609	8.81475	8.88191	8.58889	8.95615	9.07706	8.70453	8.83709	8.78984	8.88266	8.881	8.7925	NA
peak2707	6.56247	6.43153	6.67588	6.58889	6.3261	6.13943	6.28499	6.26025	6.43391	6.51847	6.41793	6.66911	NA
peak2708	7.56247	7.21931	7.43545	7.2983	7.15875	6.80356	7.02484	6.92407	7.24315	7.6219	7.11837	7.10969	NA
peak2709	5.49974	3.87354	4.70097	3.70137	4.46984	4.20452	4.16469	3.36948	4.12516	4.70133	3.41793	4.78776	NA
peak2710	9.0847	9.14863	9.16266	9.09368	9.35669	9.26172	9.15683	9.11319	9.08989	9.00598	9.28143	9.03569	NA
peak2711	7.28401	7.5678	7.47235	7.31018	7.50667	7.63276	7.36223	7.70338	7.42727	7.37511	7.46718	7.53983	NA
peak2712	4.4002	4.91307	4.16492	4.62737	4.31229	5.40246	3.88906	4.95444	4.71012	5.167	3.94845	4.86176	NA
peak2713	6.57774	6.06116	6.35079	6.05186	5.61185	5.73177	5.85058	6.12437	5.89454	5.30902	5.8026	5.66911	NA
peak2714	4.17781	3.95154	4.84299	2.70137	4.61185	4.28698	3.81106	4.30808	4.66572	5.0639	4.49594	4.93215	NA
peak2715	7.57012	7.57398	7.8709	7.87129	7.51874	7.51794	7.67455	7.72116	7.83063	7.2748	7.74785	7.63786	NA
peak2716	6.85337	7.2582	7.48685	6.88723	7.44474	7.236	7.21856	7.03245	7.15758	7.23975	7.16687	7.24027	NA
peak2717	5.68031	6.64613	6.55724	6.18679	5.93378	5.94995	6.18029	6.14207	5.95113	6.19166	6.22529	6.06339	NA
peak2718	6.43415	6.34747	6.44291	6.44553	6.43203	5.97504	5.47402	6.33911	6.20488	5.59442	6.55179	6.29472	NA
peak2719	3.81524	4.87354	3.65035	5.0233	4.78178	4.92441	4.44849	4.6425	5.18929	4.55694	4.49594	5.34719	NA
peak2720	6.81524	6.43153	6.90908	6.26208	6.13542	6.24634	6.71795	6.53941	6.643	6.23975	6.47683	6.21226	NA
peak2721	6.31166	5.85336	6.09092	6.28633	6.33977	6.26681	6.47402	5.82891	6.68809	5.95287	6.0029	5.62729	NA
peak2722	4.00788	4.02554	3.42796	2.9644	4.00417	4.02395	1.64114	4.59187	2.83565	3.30902	4.05536	2.86176	NA
peak2723	5.62259	5.8329	5.70097	5.87129	5.93378	5.40246	5.64113	5.17684	5.68809	5.98144	5.1549	5.39781	NA
peak2724	5.21734	4.22717	4.36655	4.18679	3.78178	3.11706	3.54802	4.17684	4.30958	4.21591	3.41793	4.24027	NA
peak2725	5.70832	5.5365	5.57091	6.4669	6.0548	6.68691	6.22609	5.56588	6.20488	5.4383	6.10599	6.26775	C1
peak2726	4.4002	4.6105	4.09092	4.07988	4.46984	3.11706	4.34157	4.53941	3.98765	3.76845	4.56994	4.24027	NA
peak2727	6.53144	6.17935	6.47235	6.78883	6.80168	6.07126	6.72859	6.30808	6.32394	7.1292	6.58786	6.12479	NA
peak2728	6.09534	5.89344	6.16492	6.07988	6.4945	6.13943	6.29934	5.89304	6.26564	6.4383	6.05536	5.44672	NA
peak2729	7.43415	7.85336	7.25238	6.99415	7.31229	7.16145	7.68005	7.7618	7.5237	7.55694	7.60556	7.44672	NA
peak2730	4.70832	5.40405	5.88739	6.07988	5.46984	5.67165	5.39602	5.85061	5.44708	5.39648	5.1549	4.86176	NA
peak2731	7.58531	7.5365	7.21803	7.52919	7.18171	7.50938	7.46131	7.36948	7.31678	7.34244	7.32482	7.16919	NA
peak2732	3.00788	2.28858	3.84299	2.37944	2.19682	2.92442	1.2261	3.24395	3.36616	2.89398	3.05537	3.53983	NA
peak2733	5.7358	5.4585	5.79719	5.87129	5.80168	5.54332	5.31356	5.53941	5.61992	5.11637	5.20221	5.86176	NA
peak2734	4.46731	4.4585	3.54343	3.70137	4.56605	4.70202	4.88906	3.95445	4.98765	3.89398	4.41793	3.86176	NA
peak2735	3.46731	2.02554	3.30243	4.18679	3.3123	2.11706	3.64113	3.95445	2.47308	3.63095	3.94845	4.24027	NA
peak2736	4.53144	4.8329	5.01292	5.0233	5.4945	4.87195	5.13298	4.87198	5.25069	5.76845	5.10599	4.62729	NA
peak2737	3.59285	2.87354	4.48685	5.13433	2.78178	4.20452	3.34157	3.24395	4.61992	3.11637	5.37729	4.24027	NA
peak2738	4.81524	4.09593	4.16492	4.07988	4.19682	3.92442	4.10056	4.10645	4.30958	4.76845	3.94845	3.34719	NA
peak2739	5.81524	5.87354	5.33485	6.26208	6.07129	5.89842	5.54802	5.9138	5.83565	6.21591	6.13065	5.49403	NA
peak2740	4.81524	4.70361	4.54343	5.18679	5.56605	5.36499	4.96306	5.36948	5.643	4.63094	4.41793	5.34719	NA
peak2741	2.32981	3.16305	3.54343	4.07988	4.36674	3.11706	2.81106	4.30808	3.36616	2.89398	3.24801	2.1248	NA
peak2742	5.09534	5.68089	4.84299	5.50872	5.87864	5.57649	5.68553	5.48496	5.54837	5.80087	5.49594	5.24027	NA
peak2743	5.7358	5.48497	4.48685	5.28633	5.74114	5.87195	5.16469	5.39923	5.39364	5.73528	5.64033	5.24027	NA
peak2744	6.27467	6.28857	6.61118	6.31018	6.29835	6.42084	6.70722	6.26025	6.40719	6.51847	6.67427	6.64836	NA
peak2745	5.29328	6.07865	5.67588	5.18679	5.78178	6.07126	5.74966	5.6425	6.20488	6.14191	5.45746	5.86176	NA
peak2746	4.46731	4.40405	2.84299	4.28633	3.41921	3.70202	3.2261	3.95445	3.66572	4.21591	3.24801	4.24027	NA
peak2747	6.60779	6.75889	6.5012	6.66484	6.44474	5.92441	5.99868	6.36948	6.5237	6.66657	6.72374	6.44672	NA
peak2748	4.59284	4.22717	4.16492	3.9644	4.07129	4.02395	4.54802	4.24395	3.12516	3.30902	3.83297	3.86176	NA
peak2749	6.00788	5.31832	5.48685	6.58889	6.39321	6.45691	6.10056	6.35438	6.33815	5.86361	6.1549	5.62729	C1
peak2750	5.09534	4.98901	5.36655	4.83887	4.85978	4.87195	5.68553	5.21078	5.42061	4.76845	5.53341	5.06339	NA
peak2751	4.81524	5.28858	5.59788	4.07988	5.07129	5.40246	5.52377	5.27637	5.33815	5.21591	5.77157	4.44672	NA
peak2752	4.81524	4.6105	4.59788	3.83887	5.16644	5.47461	4.96306	4.9138	4.47308	5.21591	4.24801	4.24027	NA
peak2753	4.4002	4.70361	4.23531	3.54936	4.13542	4.28698	4.44849	4.73872	4.47308	4.95287	4.24801	4.53983	NA
peak2754	6.59284	6.57398	6.68848	6.48796	6.61185	6.54332	6.87954	5.99397	6.92311	6.83258	6.8026	6.24027	NA
peak2755	7.51568	7.5491	7.48685	8.0868	7.79176	7.96255	7.64676	7.82891	7.33815	7.86361	7.78717	8.03968	NA
peak2756	2.32981	3.16305	2.84299	3.1868	3.3123	2.92442	2.44849	1.78452	1.25069	1.89398	3.41793	2.86176	NA
peak2757	6.29328	6.2582	6.21803	5.70137	5.91563	6.11706	5.83096	5.73872	6.22031	6.93837	6.24801	5.93215	NA
peak2758	7.50773	7.71484	7.43545	7.27426	7.48222	7.31673	7.55999	7.33141	7.5237	7.4383	7.45746	7.55106	NA
peak2759	6.68031	6.24277	6.38215	6.26208	6.28428	5.94995	6.42249	6.35438	6.35222	6.68406	6.33547	6.44672	NA
peak2760	7.24629	6.93243	6.99274	6.56926	6.35332	6.47461	6.91726	6.66716	6.75319	6.53784	6.77157	6.66911	C3
peak2761	4.70832	4.74801	4.42796	4.77176	4.36674	4.02395	4.34157	4.82891	4.75319	4.63094	5.0029	4.86176	NA
peak2762	7.72898	7.33297	7.59118	7.54936	7.34656	7.60088	7.5895	7.71526	7.45363	7.54742	7.57893	7.53983	NA
peak2763	7.34773	7.17122	6.88739	7.39067	7.18171	7.66395	7.42249	7.3159	7.10867	7.02326	7.16687	7.12479	NA
peak2764	7.93269	8.113	8.0229	7.82238	8.13933	7.97504	8.05898	8.25619	7.73719	7.80087	7.93451	8.18369	NA
peak2765	7.4917	7.34747	7.35869	7.06594	7.47604	7.29697	7.30647	7.25213	7.18142	7.63993	7.28143	6.99926	NA
peak2766	6.31166	6.09593	6.07181	6.13433	6.00417	6.30688	6.03345	6.26025	5.93251	5.80087	6.20221	5.53983	NA
peak2767	8.69788	8.6694	8.38602	8.66021	8.74371	8.68311	8.33462	8.55601	8.37653	8.84429	8.70334	8.72471	NA
peak2768	7.85337	8.05676	7.83168	7.87928	7.92474	8.11141	8.11686	7.78452	7.65441	7.94564	7.73182	7.94922	NA
peak2769	2.32981	2.51097	2.42796	2.70137	3.51875	3.28699	3.54802	4.48496	3.91365	1.30902	2.83297	3.34719	NA
peak2770	8.65893	9.03229	8.74084	8.86728	9.00417	8.96568	8.8603	8.81519	8.9899	8.68406	8.91334	8.93644	NA
peak2771	6.89052	6.9704	6.68848	6.88723	6.80168	7.05957	6.87954	6.51244	7.01445	6.78475	7.02937	7.12479	NA
peak2772	10.4867	10.4298	10.288	10.3013	10.4256	10.4036	10.2768	10.2357	10.274	10.4344	10.4391	10.4056	NA
peak2773	7.0413	7.65781	7.49404	7.14762	7.30534	7.69449	7.64113	7.8398	7.18929	7.53784	7.38756	7.53983	NA
peak2774	7.11641	6.98901	7.04266	7.58889	7.12755	7.15048	7.09234	7.0974	6.99664	7.51847	7.14283	7.51711	NA
peak2775	6.05228	5.5365	5.54343	4.54936	5.33977	5.78948	5.83096	6.06992	5.95113	5.39648	5.70744	4.12479	NA
peak2776	7.01911	7.08732	7.18284	6.68322	6.64528	6.94995	7.0674	6.81794	6.73181	6.55694	6.70744	6.82523	NA
peak2777	6.76277	7.42471	7.10038	7.26208	6.97818	7.59279	7.35538	7.29231	6.77425	6.66657	7.38756	7.12479	NA
peak2778	7.24629	7.44508	6.79719	7.36812	7.29835	7.34588	7.27776	7.25213	7.29508	7.42796	7.3141	6.82523	NA
peak2779	7.71524	7.41097	7.51542	7.86325	7.38004	7.32651	7.62413	7.45694	7.37308	7.53784	8.06819	7.42247	NA
peak2780	8.89967	8.79637	8.9902	9.01606	8.75651	9.07416	8.73653	8.86933	8.8506	8.89773	8.98272	8.81596	NA
peak2781	6.36543	7.03453	6.39758	6.71929	6.70989	6.64062	6.85058	6.82891	6.98765	6.75196	6.60556	6.44672	NA
peak2782	5.36543	5.48497	5.33485	4.77176	4.41921	5.50938	4.77041	5.30808	4.87518	5.11637	5.33547	4.86176	NA
peak2783	6.54704	6.31832	6.54343	6.77176	6.56605	6.0478	6.61841	6.57894	6.26564	6.21591	6.6574	6.87968	NA
peak2784	5.13717	5.02554	5.30242	5.13433	5.00417	5.16145	4.85059	4.48496	5.02328	5.83258	4.49594	5.44672	NA
peak2785	5.86586	6.16304	5.90908	5.62737	6.0548	5.97504	5.64113	5.56588	6.25069	5.66657	6.64033	6.15454	NA
peak2786	4.00788	4.16304	3.93046	3.37944	4.56605	4.02395	4.49911	3.59188	4.30958	3.63095	3.56994	3.99926	NA
peak2787	4.65174	4.79108	4.48685	4.37944	4.56605	5.16145	4.64113	5.06992	5.12516	4.11637	4.94845	3.99926	NA
peak2788	6.31166	6.17935	6.44291	6.62737	6.80168	6.89842	6.8408	6.10645	6.51121	6.51847	6.8026	6.58423	NA
peak2789	7.3388	7.50451	7.19172	7.09368	7.01273	7.42084	7.01617	7.28437	7.33106	6.89398	7.16687	6.93215	NA
peak2790	4.91477	4.40405	4.09092	4.54936	4.82131	3.70202	4.16469	4.59187	3.47308	4.21591	4.49594	4.70976	NA
peak2791	6.2367	6.16304	6.09092	6.44553	6.28428	6.85853	6.71795	6.78452	6.40719	5.70133	6.22529	6.53983	NA
peak2792	4.53144	5.70361	4.59788	5.37944	5.16644	5.02395	5.19572	5.03245	4.83565	5.59442	5.45746	5.44672	NA
peak2793	5.29328	5.70361	5.4577	5.99415	5.54259	5.54332	5.68553	5.69141	5.25069	5.55694	5.8026	5.74928	NA
peak2794	6.9027	6.48497	6.71336	6.71929	6.75141	6.88524	6.96306	6.61741	6.59646	6.59442	6.92043	7.48235	NA
peak2795	7.03025	6.98901	7.04266	7.33364	7.66714	7.57649	7.32061	7.48496	7.23558	7.34244	7.21379	7.53983	C1
peak2796	5.56247	5.51097	4.97228	4.903	4.85978	5.92441	5.16469	5.03245	5.39364	5.26321	4.89187	4.99926	NA
peak2797	6.25581	6.06116	5.30242	5.23742	5.58913	6.02395	5.72859	5.78452	5.77425	4.95287	6.33547	5.49403	NA
peak2798	9.56055	9.44845	9.66317	9.40181	9.58483	9.4921	9.60113	9.58218	9.44216	9.36158	9.59008	9.55385	NA
peak2799	7.44251	7.5678	7.2942	7.26208	7.38004	7.30688	7.49911	7.63001	7.4795	7.39648	7.44768	7.30802	NA
peak2800	6.66609	6.82255	6.77373	6.60826	6.80168	6.70202	7.09234	6.96443	6.49861	6.84818	6.86272	7.13974	NA
peak2801	6.05228	5.8329	5.74988	5.0233	5.72038	5.50938	5.31356	5.9138	4.91365	5.35341	5.33547	5.44672	NA
peak2802	5.4002	5.6105	5.4577	5.62737	5.00417	5.70202	5.10056	5.14207	5.15758	5.11637	5.1549	5.74928	NA
peak2803	5.96208	5.63435	5.70097	5.42383	5.63422	5.02395	5.34157	5.80689	5.44708	5.167	5.67427	5.93215	NA
peak2804	9.62627	9.74253	9.74838	9.73699	9.70725	9.75187	9.80729	9.5999	9.68253	9.75816	9.61652	9.63786	NA
peak2805	2.81524	4.02554	3.16492	1.9644	2.93378	1.70203	2.2261	3.24395	3.83565	3.11637	1.83298	3.53983	NA
peak2806	5.36543	5.16304	4.74988	5.4669	5.16644	4.64062	5.83096	5.56588	4.66572	4.83258	4.33547	4.93215	NA
peak2807	4.81524	3.95154	3.93046	4.4669	4.46984	4.76092	4.92653	3.95445	4.05804	3.63095	4.77157	3.70976	NA
peak2808	5.65174	5.58626	6.21803	3.37944	4.85978	5.64062	5.72859	5.93427	5.643	5.55694	4.94845	5.06339	NA
peak2809	4.00788	2.87354	4.84299	3.70137	3.3123	2.92442	3.44849	2.10645	2.83565	3.30902	2.83297	2.86176	NA
peak2810	4.00788	4.28858	3.01292	1.9644	4.31229	3.28699	3.7286	3.69141	3.83565	3.47894	3.94845	4.24027	NA
peak2811	3.70832	4.16304	4.42796	4.54936	3.78178	4.50938	4.03345	3.36948	4.05804	4.11637	4.56994	4.93215	NA
peak2812	7.57012	7.72042	7.6822	6.88723	7.54259	7.40246	7.27049	7.71526	7.39364	7.80886	7.64889	7.55106	NA
peak2813	7.00788	6.93243	7.18284	7.21233	7.19682	7.66395	6.67455	7.53271	7.54837	7.26321	7.40788	7.12479	NA
peak2814	5.70832	5.16304	6.10978	5.9644	5.91563	5.92441	6.08408	5.6425	5.66572	5.63094	5.89187	5.74928	NA
peak2815	4.46731	4.4585	4.23531	2.9644	4.51875	4.57649	4.49911	4.24395	4.18929	3.89398	4.56994	4.78776	NA
peak2816	6.36543	6.113	6.48685	6.44553	6.21177	6.45691	6.08408	6.12437	6.20488	6.33138	6.53341	6.47057	NA
peak2817	6.53144	5.9704	6.20054	6.1608	6.19682	6.02395	6.83096	6.90346	6.22031	6.167	6.2924	6.09442	NA
peak2818	7.56247	7.73152	7.4577	7.19962	7.01273	7.37445	7.50532	7.72703	7.61409	7.30902	7.28143	7.58423	NA
peak2819	6.11641	5.70361	6.12839	5.99415	5.4945	5.43899	5.68553	5.6425	5.47308	5.63094	5.60556	5.9661	NA
peak2820	5.78924	5.43153	5.48685	5.903	5.54259	5.43899	5.13298	5.33911	5.15758	5.51847	5.05536	5.58423	NA
peak2821	6.05228	6.28857	6.66317	6.10736	6.0548	6.02395	6.40932	6.03245	6.17352	6.14191	6.43783	5.9661	NA
peak2822	5.32981	4.74801	5.4577	5.13433	4.96941	5.32651	5.34157	5.24395	5.44708	5.80087	5.24801	5.12479	NA
peak2823	5.56247	6.12988	5.99274	6.05186	5.7616	5.92441	5.81106	6.10645	5.9695	6.23975	6.0809	6.26775	NA
peak2824	5.43415	5.72598	5.82027	4.9644	4.69932	5.40246	5.79088	5.7618	5.75319	5.98144	5.53341	5.99926	NA
peak2825	7.96788	7.71484	8.05245	7.42383	7.71514	7.53491	7.31356	7.49188	7.85555	7.35341	7.71561	8.06339	NA
peak2826	4.65174	5.12988	4.30242	4.903	5.33977	4.97504	4.49911	4.30808	4.66572	5.26321	4.77157	4.78776	NA
peak2827	6.09534	5.81214	6.21803	5.9644	5.74114	5.32651	5.36905	5.30808	5.9695	6.64887	5.37729	5.70976	NA
peak2828	7.97367	7.37604	7.67588	7.28633	7.41275	7.60088	7.36223	7.464	7.54837	7.63094	7.3141	7.4102	NA
peak2829	4.09535	3.79108	3.42796	4.07988	3.61186	4.97504	3.81106	3.69141	2.83565	4.00946	3.05537	4.62729	NA
peak2830	8.58531	8.57089	8.47235	8.71929	8.48837	8.479	8.46131	8.35817	8.4306	8.53784	8.43783	8.72471	NA
peak2831	6.15763	5.6105	6.03282	5.70137	5.61185	5.57649	5.34157	6.15956	5.85555	6.23975	5.73986	6.26775	NA
peak2832	3.91477	3.16305	3.84299	1.37944	3.78178	4.02395	4.72859	3.48496	3.83565	3.47894	4.05536	4.78776	NA
peak2833	5.93862	6.113	6.01292	5.99415	6.28428	6.70202	6.39602	5.97434	6.36616	6.19166	6.1549	6.26775	NA
peak2834	7.07397	7.06116	7.20931	7.33364	6.86924	6.89842	7.40268	6.78452	7.10867	6.98144	7.02937	7.38532	NA
peak2835	3.32981	4.28858	3.01292	2.37944	4.00417	3.57649	4.54802	3.24395	3.57262	4.11637	2.56994	3.1248	NA
peak2836	6.05228	6.2582	6.42795	6.50872	6.38004	6.76092	6.48662	6.49877	6.35222	6.21591	6.53341	6.49403	NA
peak2837	7.70137	7.88849	7.50833	7.49838	7.694	7.64062	7.82104	7.91895	7.80527	7.33138	7.47683	7.79722	NA
peak2838	5.93862	5.89344	5.79719	5.50872	5.51874	6.13943	5.57187	5.45695	5.09199	6.21591	5.67427	6.06339	NA
peak2839	6.07397	6.40405	5.93046	5.73699	5.56605	6.18315	6.22609	6.21078	6.00557	5.4383	5.64033	6.09442	NA
peak2840	5.78924	5.74801	6.01292	6.75448	6.53072	6.28698	6.24104	6.10645	6.25069	6.11637	5.89187	6.09442	C1
peak2841	6.7358	7.23499	6.99274	7.33364	6.85978	7.12829	7.28499	7.20237	7.25069	7.33138	6.94845	6.9661	NA
peak2842	5.43415	6.00739	4.84299	4.903	5.16644	4.87195	5.6635	5.06992	5.47308	5.30902	5.86272	5.82523	NA
peak2843	7.70137	7.54282	7.73174	7.8057	7.96058	7.99358	7.75487	7.47102	7.54224	8.14191	7.69095	7.79722	NA
peak2844	6.53144	6.72598	6.26926	6.70137	6.57764	6.93724	6.44849	6.7618	6.46014	6.6128	6.86272	6.68958	NA
peak2845	7.70832	7.9704	7.92514	7.70137	8.12361	7.99358	8.09646	8.00369	7.88973	7.58514	8.14888	8.07899	NA
peak2846	3.81524	4.22717	4.09092	4.37944	4.00417	4.50938	4.34157	4.42838	4.47308	4.21591	4.05536	3.53983	NA
peak2847	8.84709	8.72875	8.80589	8.9644	8.79425	8.92441	8.90087	8.5527	8.88731	8.61736	8.77549	8.8206	NA
peak2848	2.81524	2.51097	3.54343	3.70137	1.93379	3.92442	0.641141	3.87198	2.98765	4.00946	3.24801	2.53983	NA
peak2849	4.96208	4.4585	4.01292	4.903	5.67794	5.20452	4.28499	4.9138	4.91365	4.21591	4.77157	4.24027	NA
peak2850	5.09534	5.12988	5.30242	5.07988	5.51874	4.92441	5.85058	4.59187	5.85555	5.55694	5.41793	4.99926	NA
peak2851	5.65174	4.4585	4.70097	5.07988	4.96941	4.28698	4.81106	4.30808	5.42061	5.39648	4.83297	5.53983	NA
peak2852	7.60034	7.70361	7.7678	7.75448	7.68867	7.64062	7.9219	7.80689	7.74787	7.8404	7.67427	7.50562	NA
peak2853	5.17781	5.51097	5.23531	5.9644	5.41921	4.87195	5.42249	5.30808	5.30958	5.167	5.0029	5.18369	NA
peak2854	7.89052	7.6694	7.80878	7.21233	7.55437	7.89842	7.70183	7.6425	7.73181	7.41754	7.78717	7.42247	NA
peak2855	6.21734	5.98901	5.74988	5.50872	5.7616	5.92441	6.22609	5.69141	5.71012	5.92373	5.94845	5.89738	NA
peak2856	3.46731	3.95154	4.30242	1.9644	3.51875	4.02395	3.81106	2.78452	2.98765	2.89398	3.70744	3.70976	NA
peak2857	5.96208	5.68089	6.07181	5.28633	4.78178	5.36499	5.6635	5.59187	5.28043	5.70133	5.37729	4.70976	NA
peak2858	4.09535	3.02554	2.16492	1.37944	3.51875	3.11706	2.2261	4.03245	4.75319	4.00946	4.1549	3.99926	NA
peak2859	2.81524	3.40405	3.42796	3.83887	3.41921	3.28699	3.88906	4.10645	2.25069	3.63095	3.56994	4.12479	NA
peak2860	7.27467	7.6165	7.56409	7.53931	7.54259	7.67165	7.5115	7.5527	7.30958	7.39648	7.87006	7.94922	NA
peak2861	4.25581	3.87354	4.42796	4.18679	4.69932	4.57649	3.88906	4.48496	3.91365	3.30902	3.83297	4.34719	NA
peak2862	7.32076	7.02554	7.10038	7.13433	7.07129	7.0478	7.09234	7.0974	6.91365	6.70133	6.87737	7.10969	NA
peak2863	7.75607	7.93243	7.89284	7.48796	7.74114	7.65622	7.6635	7.75606	7.75848	7.77662	7.56994	7.57325	NA
peak2864	7.34773	7.4784	7.33485	7.2498	7.35332	7.16145	7.49911	7.22746	6.98765	7.32024	6.96225	6.84361	NA
peak2865	7.15763	7.54282	7.21803	7.58889	7.78678	7.65622	7.57777	7.48496	7.52991	7.34244	7.41793	7.49403	NA
peak2866	7.62259	7.98438	7.75588	7.76314	7.92474	7.84498	8.00308	7.92407	7.88004	7.38583	7.9415	8.21226	NA
peak2867	7.45909	7.43153	7.13761	7.83065	7.63422	7.67165	7.54802	7.58542	7.49227	7.76023	7.40788	7.7395	NA
peak2868	5.21734	5.81214	5.95152	5.54936	5.85978	6.18315	5.90792	5.97434	4.79501	6.11637	5.77157	6.09442	NA
peak2869	6.89052	7.39011	7.05245	7.10736	7.02971	7.09434	7.31356	6.89304	7.25818	7.47894	6.87737	7.10969	NA
peak2870	6.41727	6.58626	6.31873	6.71929	6.82131	6.97504	6.59533	6.67934	6.43391	6.30902	6.56994	6.34719	NA
peak2871	7.60779	7.59236	7.14677	7.18679	7.56605	7.86525	7.46131	7.3159	7.78466	7.0772	7.42792	7.62729	NA
peak2872	7.57774	7.5491	7.60454	7.72817	7.63976	7.56827	7.44849	7.58542	7.65441	7.40705	7.59674	7.70976	NA
peak2873	5.70832	5.89344	5.26926	5.66484	6.11965	6.07126	6.18029	5.95444	6.30958	5.39648	5.8026	6.09442	NA
peak2874	3.00788	3.70361	1.42796	3.83887	2.61186	2.43899	3.2261	2.10645	2.98765	4.00946	1.83298	2.1248	NA
peak2875	7.61521	7.81214	7.63089	7.53931	7.7256	7.71697	7.77041	7.9138	7.53609	7.86361	7.74785	7.81596	NA
peak2876	6.13716	5.8329	6.35079	5.77176	6.08759	5.70202	5.94491	6.12437	6.02328	6.03694	5.60556	6.51711	NA
peak2877	3.70832	3.02554	3.54343	3.70137	3.69932	4.20452	4.34157	3.59188	3.91365	4.11637	3.83297	4.24027	NA
peak2878	5.62259	5.09593	5.99274	5.99415	5.65625	5.8175	5.79088	5.89304	5.36616	5.4383	5.56994	5.9661	NA
peak2879	7.16775	6.62248	6.88739	6.87129	6.93378	6.84498	7.26318	6.71526	7.03205	7.00946	7.0029	6.78776	NA
peak2880	5.96208	5.40405	6.10978	5.87129	6.27007	6.18315	6.28499	5.59187	6.07511	6.19166	6.1549	6.42247	NA
peak2881	5.78924	6.56159	6.66317	6.37944	6.0548	6.50938	6.6635	6.22746	5.81547	5.63094	6.22529	6.09442	NA
peak2882	7.32076	7.37604	7.32681	7.05186	7.29133	7.37445	7.10056	7.45694	7.11693	7.19166	7.23669	7.16919	NA
peak2883	8.9994	8.71763	8.90098	8.93786	8.77425	8.72439	8.74442	8.86667	8.93251	8.7888	8.81786	8.759	NA
peak2884	7.79578	7.72042	7.5777	8.25596	7.82131	8.24634	7.98098	7.9138	8.11693	7.96007	7.95537	7.85271	NA
peak2885	8.43415	8.48497	8.24387	8.39625	8.56605	8.81055	8.59242	8.49876	8.59646	8.69703	8.64461	8.45272	NA
peak2886	7.3742	7.67516	7.50833	7.89514	7.11965	7.45691	7.48034	7.40657	7.61409	7.70133	6.89186	7.12479	NA
peak2887	5.46731	5.65781	5.36655	5.77176	5.89726	5.47461	5.70722	6.06992	5.61992	5.95287	5.10599	5.39781	NA
peak2888	3.70832	4.95154	3.84299	5.0233	4.61185	4.50938	3.7286	4.36948	4.42061	5.21591	5.0029	3.70976	NA
peak2889	2.00789	2.87354	3.42796	3.54936	2.61186	2.92442	3.34157	2.10645	3.25069	2.63095	2.83297	4.34719	NA
peak2890	7.18779	7.53016	7.56409	7.22493	7.06307	7.11706	7.28499	7.39923	6.83565	7.15451	7.54263	7.53983	NA
peak2891	4.76277	4.91307	4.65035	4.903	5.13542	4.64062	5.25584	4.36948	4.61992	4.39648	4.56994	5.53983	NA
peak2892	2.59285	3.16305	4.16492	3.83887	3.61186	4.11706	3.2261	4.48496	3.12516	3.63095	3.56994	3.34719	NA
peak2893	5.32981	5.28858	5.79719	5.42383	5.51874	5.64062	5.10056	5.51244	5.09199	5.167	5.67427	4.24027	NA
peak2894	7.16775	7.27347	7.2942	7.28633	6.67794	6.98742	6.98986	7.25213	7.10867	6.99552	6.89186	6.86176	NA
peak2895	4.17781	4.02554	3.30243	3.54936	4.36674	4.43899	4.68553	4.42838	4.36616	4.11637	4.94845	4.62729	NA
peak2896	5.7358	6.31832	6.12839	6.07988	6.31229	6.30688	5.81106	6.03245	5.89454	5.70133	6.13065	6.51711	NA
peak2897	5.93862	5.70361	5.86536	6.1608	5.63422	6.20452	6.11687	5.59187	5.91365	5.66657	5.83297	5.62729	NA
peak2898	3.46731	4.40405	5.12839	4.4669	3.3123	4.92441	4.64113	4.10645	4.75319	4.11637	4.41793	4.93215	NA
peak2899	7.34773	7.18743	7.0814	7.59861	7.73079	7.75368	7.69641	7.41388	7.44708	6.99552	7.27038	7.24027	C1
peak2900	7.28401	7.33297	6.97228	7.36812	7.29133	7.25661	7.30647	7.12437	7.09199	7.21591	7.48641	7.15454	NA
peak2901	6.8023	7.13824	7.03282	7.13433	6.9517	7.18315	6.96306	6.92407	6.67695	6.96723	6.89186	6.44672	NA
peak2902	6.17781	6.04346	6.16492	5.58889	6.29835	5.94995	6.44849	6.33911	6.02328	6.0639	6.20221	6.29472	NA
peak2903	6.00788	5.98901	6.41285	6.07988	6.16644	6.36499	6.13298	6.53941	6.93251	6.35341	6.55179	6.5622	NA
peak2904	8.3959	8.32932	8.31467	8.56926	8.694	8.68311	8.79848	8.54607	8.48909	8.48893	8.5101	8.60053	NA
peak2905	7.43415	7.34747	7.0814	7.68322	8.07129	8.01793	7.45491	7.43557	7.25818	7.38583	7.42792	7.51711	C1
peak2906	3.70832	4.51097	4.36655	4.54936	4.65625	5.02395	4.85059	4.36948	4.25069	4.47894	4.56994	3.86176	NA
peak2907	8.68031	8.68375	8.73174	8.88326	9.03602	8.89185	8.83835	8.86667	8.78207	8.73108	8.95537	8.94071	NA
peak2908	6.17781	6.56159	6.54343	6.37944	6.80168	6.16145	6.61841	6.10645	6.4859	6.81681	6.56994	7.04763	NA
peak2909	8.96208	9.03677	8.89284	9.15423	9.16452	9.29448	9.21667	9.17469	9.11487	9.01292	8.98272	9.04763	NA
peak2910	7.29328	7.18743	7.01292	7.36812	7.64528	7.67165	7.46768	7.49877	7.30958	7.64887	7.42792	7.67938	NA
peak2911	2.59285	3.6105	3.01292	4.07988	4.00417	3.8175	3.34157	3.48496	3.47308	4.21591	3.83297	3.86176	NA
peak2912	4.32981	3.87354	3.84299	5.0233	4.69932	4.87195	4.54802	4.42838	4.12516	3.63095	4.05536	4.78776	NA
peak2913	2.00789	2.51097	3.01292	1.9644	3.51875	2.70202	2.64113	2.78452	1.66573	1.30902	3.41793	3.1248	NA
peak2914	8.32076	8.44845	8.53996	8.42383	8.62866	8.62089	8.34503	8.4029	8.48909	8.5758	8.88463	8.39781	NA
peak2915	3.70832	3.51097	3.65035	2.9644	4.51875	3.70202	3.10056	2.95445	4.52371	2.89398	4.05536	4.24027	NA
peak2916	9.15763	9.26585	9.26716	9.74576	9.69799	9.66973	9.29756	9.29231	9.40382	9.49141	9.6574	9.54265	C1
peak2917	8.00224	8.00739	8.09092	8.07293	8.1741	7.99358	8.07992	8.22746	8.17748	8.2977	8.13675	8.28802	NA
peak2918	4.46731	3.70361	3.16492	4.4669	4.46984	4.70202	4.10056	4.17684	4.42061	4.55694	4.1549	3.86176	NA
peak2919	4.86586	5.09593	5.62435	5.07988	4.51875	5.70202	5.0674	4.99397	5.02328	5.76845	5.2924	4.86176	NA
peak2920	6.31166	6.39011	6.71336	6.37944	6.69932	6.36499	6.36905	6.7732	6.71012	6.45876	6.13065	6.39781	NA
peak2921	7.12682	7.15482	6.85422	6.88723	7.27719	6.88524	7.05052	6.63001	6.83565	6.66657	6.87737	7.36001	NA
peak2922	5.84077	5.09593	4.70097	5.28633	5.22656	5.28698	4.81106	4.78452	4.79501	5.26321	5.10599	5.29472	NA
peak2923	6.59284	6.63435	6.05245	6.58889	6.90647	6.94995	6.78068	6.71526	6.46014	6.83258	6.5148	6.5622	NA
peak2924	5.05228	4.22717	4.23531	2.70137	4.07129	4.43899	4.28499	4.9138	4.05804	4.00946	4.49594	4.12479	NA
peak2925	6.8023	7.08732	6.58446	7.36812	7.21918	6.76092	7.22609	7.30808	7.09199	6.51847	6.49594	6.9661	NA
peak2926	6.03025	6.19547	6.09092	5.70137	6.0548	5.87195	6.11687	6.67934	6.17352	6.37511	6.62305	5.78776	NA
peak2927	5.89052	6.44508	6.20054	6.35672	6.25571	6.07126	6.62982	6.53941	6.02328	6.49884	6.64033	5.93215	NA
peak2928	3.91477	3.40405	4.30242	4.54936	4.51875	4.43899	4.54802	5.06992	3.57262	3.89398	4.1549	4.70976	NA
peak2929	5.96208	6.34747	6.18284	6.48796	6.63422	6.59279	5.99868	6.0883	6.18929	6.03694	6.27038	6.06339	NA
peak2930	7.0847	6.8329	6.99274	7.40181	7.31921	7.20452	7.33462	6.98419	7.05804	7.05048	7.40788	7.37272	NA
peak2931	8.66966	8.45516	8.46504	8.19322	8.37008	8.48338	8.50222	8.38815	8.29508	8.45876	8.46233	8.30802	NA
peak2932	5.4002	4.74801	4.79719	4.70137	5.03812	5.43899	4.85059	5.21078	4.71012	4.11637	4.77157	4.70976	NA
peak2933	6.54704	6.80164	6.18284	6.52919	6.35332	6.60891	6.79088	6.57894	6.32394	7.02326	6.62305	6.66911	NA
peak2934	5.98516	6.4718	6.05245	6.21233	6.55437	6.56	6.19572	6.22746	6.28043	5.92373	6.10599	6.26775	NA
peak2935	4.53144	4.56159	3.01292	3.83887	4.31229	3.28699	3.7286	3.69141	4.87518	4.47894	2.83297	3.1248	NA
peak2936	4.81524	4.09593	4.16492	5.07988	5.39321	4.92441	4.92653	4.48496	4.57261	4.70133	4.56994	5.12479	NA
peak2937	5.56247	5.02554	4.59788	5.07988	5.03812	5.54332	5.49911	5.71526	5.33815	4.89398	5.8026	5.39781	NA
peak2938	5.00788	3.79108	3.16492	4.07988	4.65625	3.92442	5.0674	4.36948	3.91365	4.47894	4.83297	4.70976	NA
peak2939	3.00788	4.65781	4.23531	4.4669	3.51875	3.70202	4.22609	4.03245	3.75319	3.30902	3.24801	4.24027	NA
peak2940	10.6308	10.6859	10.6479	10.6544	10.7887	10.7555	10.6746	10.6595	10.6888	10.6655	10.691	10.7566	NA
peak2941	7.25581	7.21141	7.67588	7.22493	7.24121	7.68691	7.22609	7.41388	7.14146	7.55694	7.73986	7.49403	NA
peak2942	5.91477	5.48497	5.48685	5.66484	5.82131	5.43899	5.61841	5.99397	5.93251	6.33138	5.83297	5.9661	NA
peak2943	7.96208	8.02554	7.81454	7.69232	8.21918	8.43447	8.17251	8.17684	8.12516	8.07057	8.42792	8.38532	NA
peak2944	5.89052	6.24277	5.74988	6.35672	6.0548	6.0478	6.13298	5.24395	5.91365	6.37511	6.43783	5.78776	NA
peak2945	9.72213	9.71204	9.74838	9.71929	9.61044	9.86357	9.65515	9.56588	9.73584	9.86169	9.80643	9.68194	NA
peak2946	7.98516	7.36182	7.7678	7.59861	7.68332	7.63276	7.22609	7.5527	7.67695	7.55694	7.64889	8.17646	NA
peak2947	3.17781	2.70361	4.01292	1.9644	3.69932	2.92442	3.34157	3.36948	3.47308	4.83258	3.56994	4.24027	NA
peak2948	6.49973	6.16304	6.39758	6.31018	6.40627	6.36499	6.52377	6.53941	6.43391	6.47894	6.35653	6.34719	NA
peak2949	4.53144	4.40405	4.23531	5.13433	5.00417	4.64062	4.64113	4.95444	4.47308	5.26321	4.70744	3.86176	NA
peak2950	3.00788	3.28858	3.74988	2.37944	3.3123	3.43899	4.03345	2.36948	2.98765	3.63095	1.24801	2.53983	NA
peak2951	6.31166	6.52379	6.47235	6.52919	5.87864	6.30688	5.96306	6.42838	6.17352	6.19166	6.02937	5.99926	NA
peak2952	4.70832	4.91307	4.93046	5.13433	5.4945	4.87195	5.61841	4.69141	4.95113	5.51847	5.1549	4.99926	NA
peak2953	3.91477	4.40405	4.16492	3.70137	4.36674	3.8175	3.81106	3.59188	3.98765	3.89398	4.1549	4.44672	NA
peak2954	4.09535	4.51097	4.16492	3.1868	4.25571	4.36499	4.88906	4.17684	4.61992	4.47894	3.70744	4.44672	NA
peak2955	4.25581	4.87354	3.74988	4.9644	4.46984	3.57649	4.44849	3.95445	4.79501	3.89398	3.56994	3.86176	NA
peak2956	8.16775	7.94679	7.83168	7.94929	8.20431	8.15048	8.18029	7.94439	8.20488	8.19776	7.92749	7.99104	NA
peak2957	5.65174	5.72598	5.99274	5.54936	5.56605	6.11706	5.42249	5.59187	6.20488	5.47894	6.0029	5.58423	NA
peak2958	5.25581	4.70361	5.54343	5.28633	5.33977	5.32651	5.52377	5.71526	4.71012	5.63094	5.73986	6.29472	NA
peak2959	5.46731	5.93243	5.72564	5.73699	5.72038	5.24634	5.54802	5.6425	4.87518	5.21591	5.8026	4.93215	NA
peak2960	6.99657	6.39011	6.74988	6.60826	6.53072	6.60891	6.81106	6.39923	6.4859	6.19166	6.0809	6.64836	NA
peak2961	8.24629	8.02554	8.11446	8.00149	8.14324	8.08284	8.08821	8.05598	8.0666	8.05721	8.3141	8.12479	NA
peak2962	4.46731	4.09593	3.54343	2.37944	4.07129	3.70202	2.81106	3.59188	4.95113	4.00946	4.41793	4.12479	NA
peak2963	5.93862	6.12988	5.79719	5.77176	6.19682	6.02395	6.03345	5.93427	5.42061	6.14191	5.53341	6.42247	NA
peak2964	7.10591	6.87354	7.30242	7.05186	6.64528	6.80356	6.92653	7.16822	7.17352	7.05048	7.13065	7.34719	NA
peak2965	4.86586	4.51097	3.16492	3.9644	4.07129	2.92442	3.44849	4.17684	4.25069	4.00946	4.05536	2.53983	NA
peak2966	10.2629	10.2301	10.1445	9.92633	9.98472	10.0986	9.92884	9.89174	9.9899	9.94383	10.0294	10.1637	C3
peak2967	3.00788	2.28858	1.843	4.28633	4.31229	2.92442	4.03345	3.36948	3.57262	0.309028	2.83297	3.34719	NA
peak2968	9.96353	10.0981	9.84581	10.0536	10.1127	10.0194	9.98209	9.96443	9.98765	10.1034	10.0046	10.0575	NA
peak2969	5.32981	5.58626	5.4577	5.99415	6.13542	5.87195	5.61841	5.78452	5.25069	6.5758	5.8026	5.44672	NA
peak2970	5.91477	5.87354	6.14677	6.56926	6.58913	6.34588	6.40932	6.10645	6.4859	6.14191	5.67427	6.03168	NA
peak2971	7.66609	7.95628	7.94102	7.87129	7.92474	7.60088	7.9219	7.82344	7.75848	7.74364	8.01619	7.57325	NA
peak2972	6.93862	7.04346	6.77373	7.19962	7.15875	6.91148	6.91726	6.98419	7.09199	7.05048	7.22529	7.19804	NA
peak2973	7.54704	7.34024	7.23531	7.55935	7.56022	7.31673	7.47402	7.69741	7.35222	7.42796	7.70744	7.67938	NA
peak2974	7.64451	7.80164	7.86536	7.89514	7.45734	7.42084	7.36223	7.66104	7.3452	7.59442	7.5054	7.74928	NA
peak2975	6.25581	6.04346	6.47235	6.42383	6.15101	6.54332	6.25584	5.89304	6.39364	6.167	6.47683	6.60592	NA
peak2976	3.91477	2.02554	2.65035	2.9644	3.07129	3.28699	2.96306	3.10645	2.98765	2.63095	3.05537	2.53983	NA
peak2977	4.00788	3.6105	4.65035	4.9644	5.36674	4.57649	4.39602	4.17684	4.42061	4.39648	4.41793	4.78776	NA
peak2978	6.72213	6.65781	6.93046	6.85517	6.89726	7.41168	7.20337	6.9138	7.02328	7.15451	7.37729	6.86176	NA
peak2979	4.65174	5.06116	5.67588	6.21233	5.03812	5.64062	5.25584	5.21078	5.47308	5.21591	5.33547	5.58423	NA
peak2980	4.86586	4.70361	4.09092	5.33364	5.07129	4.20452	4.77041	4.42838	4.30958	4.30902	4.24801	3.53983	NA
peak2981	3.81524	3.79108	3.01292	1.9644	2.41921	3.8175	2.96306	3.36948	3.25069	3.76845	4.56994	2.53983	NA
peak2982	7.01911	6.37604	6.63741	6.73699	6.63422	6.97504	7.31356	6.59187	7.11693	7.05048	6.8026	6.49403	NA
peak2983	5.05228	5.5365	4.70097	4.62737	4.51875	5.16145	5.03345	5.39923	5.75319	4.89398	4.89187	4.93215	NA
peak2984	7.3025	7.22717	7.4577	7.67406	7.65625	7.45691	7.26318	6.97434	7.37997	7.4383	7.45746	7.50562	NA
peak2985	6.62259	7.4718	7.16492	7.22493	7.70461	7.27693	7.26318	7.36195	7.30958	7.30902	7.33547	7.43465	NA
peak2986	3.70832	3.6105	3.54343	3.54936	3.78178	4.70202	4.59533	2.95445	3.57262	1.89398	3.24801	3.53983	NA
peak2987	5.13717	4.98901	3.30243	3.70137	3.41921	4.36499	4.10056	4.03245	4.98765	4.55694	5.0029	3.1248	NA
peak2988	3.81524	3.51097	4.09092	3.70137	4.19682	3.92442	3.96306	3.78452	4.66572	4.11637	3.70744	3.70976	NA
peak2989	5.56247	6.16304	6.03282	6.07988	6.25571	6.20452	6.31356	6.21078	6.5237	5.98144	6.39776	6.34719	NA
peak2990	5.43415	5.40405	5.01292	4.54936	5.56605	5.57649	5.42249	5.10645	4.87518	5.51847	5.05536	5.9661	NA
peak2991	8.21245	8.51097	8.30242	8.29233	8.48837	8.31182	8.61841	8.54939	8.12925	8.1732	8.40283	8.49983	NA
peak2992	4.53144	4.40405	3.93046	3.70137	4.78178	3.28699	3.81106	4.69141	3.75319	3.30902	3.56994	3.53983	NA
peak2993	5.62259	6.37604	6.14677	6.10736	6.48222	6.34588	6.18029	6.36948	6.28043	6.41754	6.41793	6.21226	NA
peak2994	5.00788	5.8329	5.30242	5.70137	5.54259	5.32651	5.34157	5.56588	5.09199	5.86361	5.20221	5.34719	NA
peak2995	7.80878	8.1507	8.01792	8.25596	8.10371	8.01793	8.00308	7.89826	8.14146	8.10343	8.24801	7.93215	NA
peak2996	7.0413	7.21141	6.85422	7.60826	7.48222	7.62485	6.98986	7.15084	7.42727	7.19166	7.45746	7.07899	C1
peak2997	8.82166	8.92278	8.85701	8.81407	8.80415	8.51794	8.81606	8.62372	8.9089	8.73108	8.78328	8.95346	NA
peak2998	7.13716	7.13824	7.11912	6.54936	6.85026	6.92441	6.79088	7.06992	7.08358	7.19166	7.17875	7.04763	NA
peak2999	7.63724	7.77507	8.13301	8.03765	8.03392	7.73911	7.55402	7.88255	8.05374	7.81681	7.72374	8.07121	NA
peak3000	5.36543	4.74801	5.12839	4.83887	5.54259	5.36499	5.34157	4.95444	4.47308	5.55694	5.45746	5.18369	NA
peak3001	4.86586	5.40405	5.01292	4.28633	5.22656	4.57649	4.99868	4.48496	4.61992	5.167	3.70744	5.66911	NA
peak3002	9.16523	9.15688	9.21586	9.18679	9.2284	9.10858	9.12293	9.06529	9.0451	9.21891	9.35392	9.33099	NA
peak3003	4.59284	4.40405	3.93046	4.18679	4.69932	4.64062	4.99868	5.06992	5.33815	4.63094	4.49594	4.93215	NA
peak3004	6.45083	6.8329	5.99274	6.50872	6.13542	6.13943	6.10056	5.97434	6.17352	6.03694	6.39776	6.51711	NA
peak3005	8.94452	9.04346	9.04756	8.99782	8.8763	8.89514	9.09234	8.86933	8.95805	8.91264	8.8442	8.86176	NA
peak3006	7.65174	7.60448	7.45032	7.78883	7.33295	7.70952	7.72859	7.61107	7.47308	7.53784	7.58786	7.72966	NA
peak3007	4.76277	4.87354	4.48685	4.54936	5.00417	4.87195	4.03345	4.53941	4.36616	4.89398	4.89187	4.44672	NA
peak3008	6.43415	6.70361	6.90908	6.66484	6.44474	7.0478	6.47402	7.02292	6.47308	6.89398	6.5148	5.9661	NA
peak3009	6.25581	5.68089	5.93046	6.78883	6.72038	6.94995	5.90792	6.27637	6.25069	6.19166	6.56994	6.39781	C1
peak3010	5.78924	5.89344	5.79719	5.87129	5.4945	5.60891	5.03345	5.45695	5.91365	5.11637	5.64033	5.62729	NA
peak3011	5.93862	5.95154	6.25238	6.56926	6.50667	5.92441	6.34157	6.36948	6.54837	6.64887	6.37729	6.58423	NA
peak3012	7.11641	7.25051	7.15588	6.9186	7.45734	7.07126	7.26318	7.11544	6.54837	7.11637	7.16687	6.84361	NA
peak3013	3.91477	4.6105	4.97228	4.9644	4.74114	4.64062	5.19572	4.9138	5.36616	4.47894	3.83297	5.49403	NA
peak3014	2.00789	4.22717	3.54343	3.54936	3.19682	2.70202	2.44849	3.24395	2.25069	3.76845	1.83298	3.1248	NA
peak3015	5.13717	5.2582	5.84299	5.93403	5.65625	5.92441	5.16469	5.42838	5.79501	4.47894	3.24801	5.29472	NA
peak3016	5.29328	5.16304	5.12839	5.87129	5.28428	4.92441	5.34157	5.71526	5.57261	5.92373	5.1549	4.86176	NA
peak3017	5.36543	5.2582	5.33485	5.07988	5.10371	5.24634	4.44849	5.03245	5.18929	5.59442	5.24801	5.18369	NA
peak3018	6.93862	6.89344	6.72564	7.10736	6.7308	7.05957	6.97205	6.89304	6.74254	7.35341	6.81786	7.12479	NA
peak3019	4.46731	5.31832	5.26926	4.4669	5.00417	4.70202	4.96306	5.93427	4.05804	5.0639	5.05536	5.58423	NA
peak3020	4.59284	4.98901	4.84299	5.33364	3.93378	5.32651	4.39602	4.36948	3.57262	4.00946	4.56994	4.53983	NA
peak3021	6.46731	5.95154	6.30242	6.60826	6.18171	6.56	6.16469	6.39923	6.25069	6.30902	6.69095	6.58423	NA
peak3022	5.59284	4.8329	5.30242	5.18679	5.46984	5.54332	5.85058	5.30808	5.09199	5.47894	6.35653	5.82523	NA
peak3023	4.25581	5.02554	3.01292	4.903	4.96941	4.92441	5.31356	5.33911	4.75319	4.21591	4.70744	4.53983	NA
peak3024	3.46731	4.28858	4.09092	4.28633	3.51875	3.28699	4.59533	3.24395	4.18929	4.39648	3.56994	4.44672	NA
peak3025	7.09534	7.31094	6.84299	7.2498	7.67794	7.81055	7.22609	7.35438	7.25818	7.34244	7.19052	7.16919	C1
peak3026	7.34773	7.23499	6.91981	7.4669	7.93828	7.58466	7.55999	7.52599	7.31678	7.14191	7.28143	7.43465	C1
peak3027	6.03025	5.95154	5.30242	6.54936	6.46983	6.57649	6.57187	6.26025	6.12516	5.89398	5.64033	6.34719	C1
peak3028	6.91477	6.75889	6.62435	6.93403	6.91563	7.01188	7.09234	6.8398	6.60824	6.70133	7.22529	6.84361	NA
peak3029	3.00788	2.70361	3.54343	2.70137	1.19682	3.57649	4.28499	3.69141	3.57262	4.11637	4.33547	3.99926	NA
peak3030	6.81524	6.6923	6.16492	6.31018	7.22656	6.78948	6.61841	6.85061	6.68809	6.80087	6.64033	6.72966	NA
peak3031	4.25581	4.6105	5.30242	4.4669	4.07129	4.20452	4.54802	4.03245	4.52371	3.47894	4.77157	4.53983	NA
peak3032	7.66609	8.0743	7.71951	7.14762	7.90187	7.6793	7.52987	7.66104	7.57861	7.3643	7.34604	7.39781	NA
peak3033	5.62259	4.6105	4.79719	4.28633	5.07129	5.32651	4.64113	5.45695	5.09199	5.51847	6.05536	5.29472	NA
peak3034	7.38292	7.54282	7.32681	7.68322	7.64528	7.64844	7.32763	7.20237	7.4859	7.63993	7.55179	7.58423	NA
peak3035	7.82806	7.94202	7.88191	8.05186	8.01273	8.13943	8.10466	7.61741	8.07087	7.95287	8.00956	7.74928	NA
peak3036	6.96208	6.7697	7.01292	6.85517	6.67794	6.43899	7.27776	6.96443	7.15758	6.92373	6.45746	6.99926	NA
peak3037	3.00788	3.79108	4.42796	2.9644	2.19682	2.43899	3.10056	2.95445	3.91365	3.63095	3.83297	2.53983	NA
peak3038	6.2367	6.14656	6.26926	6.70137	6.70989	7.01188	6.64113	6.21078	6.5237	6.89398	6.5148	5.70976	NA
peak3039	7.39159	7.31832	7.25238	7.10736	7.24848	7.12829	7.46768	7.07914	6.88489	7.10343	7.42792	7.39781	NA
peak3040	5.62259	5.40405	4.79719	5.42383	5.84067	5.64062	5.68553	5.33911	5.71012	5.76845	5.53341	4.86176	NA
peak3041	6.65174	6.44508	6.20054	6.37944	6.62308	6.64062	6.29934	5.87198	6.36616	6.41754	6.6574	6.58423	NA
peak3042	7.45083	7.65781	7.36655	7.14762	7.18171	7.22558	7.5115	7.51244	7.03205	7.0639	7.23669	7.55106	NA
peak3043	7.55478	7.07865	7.17391	7.8057	7.54259	7.29697	7.32763	7.34676	7.32394	7.71841	7.5054	7.24027	NA
peak3044	4.09535	4.16304	1.42796	3.70137	4.36674	4.50938	3.64113	3.78452	4.36616	4.89398	4.49594	5.34719	NA
peak3045	3.46731	3.95154	4.48685	4.4669	4.74114	4.11706	4.22609	4.30808	4.12516	4.55694	4.33547	4.70976	NA
peak3046	6.9027	7.10449	7.07181	7.13433	7.07946	6.97504	7.19572	7.33141	6.90413	6.99552	6.70744	7.36001	NA
peak3047	4.53144	5.31832	4.36655	4.07988	4.61185	4.57649	4.34157	5.10645	4.98765	4.70133	3.83297	4.70976	NA
peak3048	6.87825	6.57398	6.61118	6.44553	6.29835	6.68691	6.43555	6.59187	6.12516	6.80087	6.35653	6.34719	NA
peak3049	5.43415	4.6105	4.74988	4.62737	5.58913	5.57649	4.92653	5.33911	4.42061	4.76845	4.77157	4.86176	NA
peak3050	6.86586	6.86348	6.88739	6.82238	7.28428	6.67165	6.53595	6.56588	6.53609	6.68406	6.89186	7.07899	NA
peak3051	3.17781	4.02554	3.30243	3.9644	3.51875	3.57649	3.10056	4.82891	3.98765	3.11637	4.1549	3.53983	NA
peak3052	7.95625	7.7697	8.00286	8.14762	8.23391	8.17234	7.98543	8.09286	7.73181	8.03694	8.1609	8.30138	NA
peak3053	6.53144	6.43153	6.65035	6.56926	6.44474	5.9997	6.44849	6.5527	6.49861	6.89398	6.20221	6.94922	NA
peak3054	6.62259	6.6923	6.58446	7.18679	7.02971	7.27693	6.47402	6.92407	6.87518	6.90893	6.92043	7.09442	NA
peak3055	3.00788	3.70361	4.48685	2.37944	4.13542	3.11706	4.28499	4.30808	3.47308	4.83258	4.41793	4.24027	NA
peak3056	6.21734	5.95154	6.31873	6.40181	6.13542	6.07126	5.98098	6.22746	6.17352	5.70133	6.62305	5.9661	NA
peak3057	8.42573	8.06116	8.03775	8.35098	8.24485	8.14497	7.99428	8.33911	8.201	8.0025	8.14283	8.32773	NA
peak3058	5.56247	5.65781	5.82027	5.66484	5.69932	5.36499	5.68553	5.85061	5.61992	5.80087	5.86272	5.86176	NA
peak3059	5.13717	5.31832	4.79719	5.54936	5.10371	5.50938	6.14893	4.87198	5.28043	5.167	5.70744	5.24027	NA
peak3060	5.46731	5.79108	5.86536	4.18679	5.10371	6.11706	5.72859	5.39923	5.42061	5.26321	5.49594	5.78776	NA
peak3061	7.01911	7.03453	6.96193	7.35672	7.45734	7.52645	7.49911	7.50562	7.13333	7.51847	7.30329	7.2813	NA
peak3062	7.7358	7.6694	7.65035	7.4669	7.82617	7.64062	7.79088	7.79575	7.55447	8.03694	7.57893	7.64836	NA
peak3063	5.21734	5.74801	5.33485	5.23742	4.96941	5.50938	5.36905	5.45695	6.09199	5.55694	5.05536	5.62729	NA
peak3064	5.86586	5.8329	5.82027	6.0233	6.02124	6.4921	6.19572	6.65488	5.89454	5.39648	6.05536	5.89738	NA
peak3065	4.32981	4.95154	4.16492	4.07988	4.69932	4.50938	4.49911	4.30808	4.98765	5.167	4.70744	4.78776	NA
peak3066	7.66609	7.20346	7.39758	7.36812	7.19682	7.30688	7.39602	7.3159	7.22031	7.6219	7.49594	7.2813	NA
peak3067	7.8844	7.74253	7.47235	7.36812	7.61748	7.86525	7.71259	7.72703	7.37308	7.82472	7.64033	7.45869	NA
peak3068	7.97943	7.92278	7.85422	7.9644	7.87395	7.81055	7.54802	7.6425	7.73719	8.23383	7.88463	8.01556	NA
peak3069	5.59284	5.5365	5.70097	5.13433	4.89726	5.20452	5.52377	5.33911	5.09199	5.39648	5.24801	5.58423	NA
peak3070	6.31166	7.00739	6.65035	6.88723	7.15875	6.78948	6.79088	6.45694	6.97861	6.4383	7.04242	6.74928	NA
peak3071	5.56247	6.22717	6.14677	6.26208	5.44474	6.0478	6.31356	5.7618	5.54837	6.33138	6.58786	5.34719	NA
peak3072	6.03025	5.8329	6.01292	6.26208	5.93378	5.92441	5.99868	6.33911	6.23558	5.98144	6.41793	6.60592	NA
peak3073	3.91477	3.79108	4.09092	3.37944	4.25571	4.28698	2.44849	3.24395	3.98765	4.00946	5.20221	3.70976	NA
peak3074	4.70832	5.31832	4.84299	4.77176	3.78178	5.47461	4.81106	4.78452	5.15758	5.00946	5.1549	4.53983	NA
peak3075	4.59284	5.70361	5.88739	5.4669	5.41921	5.43899	4.99868	4.82891	5.09199	4.83258	5.45746	5.78776	NA
peak3076	6.34773	6.27347	6.48685	6.64623	5.9517	6.64062	5.88906	6.30808	6.8654	6.64887	6.62305	6.72966	NA
peak3077	9.09269	9.21339	9.28594	9.10736	9.21733	9.35546	9.12897	9.05832	8.84563	9.09365	9.14888	9.02767	NA
peak3078	7.9504	7.6165	7.68848	7.94168	7.96941	8.14497	7.66904	7.99397	7.61409	8.0025	7.73986	7.759	NA
peak3079	5.25581	5.34747	5.01292	4.9644	5.56605	4.87195	5.6635	5.27637	5.25069	5.55694	4.89187	5.66911	NA
peak3080	4.53144	5.31832	3.30243	4.77176	4.69932	3.92442	4.22609	4.42838	4.95113	5.167	4.1549	5.24027	NA
peak3081	3.70832	4.4585	4.74988	4.62737	4.74114	4.43899	4.99868	4.6425	4.57261	3.76845	4.33547	4.34719	NA
peak3082	3.70832	3.6105	3.54343	3.83887	3.19682	2.92442	4.10056	4.78452	2.47308	4.21591	2.83297	2.86176	NA
peak3083	4.32981	4.51097	5.05245	4.4669	3.69932	4.43899	3.7286	5.24395	4.18929	5.00946	3.05537	3.34719	NA
peak3084	5.65174	5.58626	5.26926	5.4669	5.36674	4.64062	5.44849	5.24395	5.73181	5.39648	5.10599	5.86176	NA
peak3085	8.32981	8.34024	8.59118	8.06594	8.13542	8.27188	8.21478	8.35438	8.34168	8.4383	8.38243	8.45869	NA
peak3086	4.46731	5.4585	5.01292	4.77176	4.69932	5.47461	5.0674	4.59187	5.09199	5.63094	5.37729	5.44672	NA
peak3087	9.19771	9.30538	9.31263	9.25288	9.42724	9.37445	9.21288	9.25823	9.2712	9.4613	9.43536	9.4407	NA
peak3088	3.81524	2.87354	4.01292	2.70137	3.19682	3.28699	2.44849	3.10645	4.05804	2.30902	2.24801	2.53983	NA
peak3089	5.49974	5.56159	4.59788	5.23742	4.61185	5.89842	5.54802	4.95444	5.44708	4.76845	4.05536	5.53983	NA
peak3090	1.00789	2.87354	2.65035	-16.6096	3.85978	2.11706	3.2261	1.36949	1.25069	3.30902	3.05537	3.1248	NA
peak3091	6.96208	6.91307	6.66317	7.28633	7.41921	7.11706	7.21099	7.3159	7.31678	6.98144	7.48641	6.94922	NA
peak3092	4.17781	5.4585	3.42796	4.37944	3.78178	4.76092	4.34157	4.24395	4.12516	3.89398	4.33547	4.93215	NA
peak3093	2.59285	3.87354	2.16492	1.37944	1.93379	3.8175	3.10056	2.10645	2.83565	2.89398	3.70744	3.1248	NA
peak3094	6.76277	6.6923	6.79719	6.82238	7.03812	6.71697	6.6635	6.87198	6.9695	6.83258	6.92043	6.72966	NA
peak3095	4.59284	4.74801	5.12839	4.903	4.82131	5.02395	5.16469	5.03245	4.57261	5.167	4.64033	4.53983	NA
peak3096	5.32981	5.19547	4.79719	5.54936	5.39321	5.02395	4.81106	5.06992	5.05804	5.76845	5.45746	5.70976	NA
peak3097	7.13716	7.55536	7.47235	7.60826	7.56022	7.60891	7.87954	7.68539	7.31678	7.52818	7.42792	7.33425	NA
peak3098	6.51568	6.4718	6.18284	6.07988	6.44474	6.24634	6.8408	6.47102	6.4859	6.6128	6.2924	6.62729	NA
peak3099	7.28401	6.99823	7.41285	7.45625	7.19682	7.35546	7.3826	7.21078	7.40719	7.2863	7.44768	7.30802	NA
peak3100	7.32076	7.15482	7.18284	7.48796	7.53667	7.62485	7.59533	7.02292	7.52991	7.167	7.33547	7.29472	NA
peak3101	5.32981	5.70361	4.84299	5.18679	4.69932	5.32651	4.03345	4.78452	4.83565	5.73528	5.10599	5.12479	NA
peak3102	9.11641	9.0743	8.87642	9.18034	9.05894	9.11987	8.95401	8.94691	9.02547	9.07057	8.90622	9.15822	NA
peak3103	4.59284	5.48497	5.65035	4.70137	5.10371	5.07126	4.88906	5.21078	5.57261	5.66657	5.1549	5.12479	NA
peak3104	6.31166	6.7697	6.54343	6.54936	6.25571	6.67165	6.5115	6.22746	6.54837	6.41754	6.7558	6.51711	NA
peak3105	2.81524	2.02554	3.42796	4.07988	4.13542	2.92442	1.96306	3.10645	3.75319	1.89398	3.56994	3.53983	NA
peak3106	5.7358	5.72598	5.65035	5.83887	6.11965	6.09434	5.74966	5.95444	5.59646	6.09038	6.0029	5.89738	NA
peak3107	4.00788	4.09593	4.09092	3.9644	3.19682	3.8175	4.59533	3.10645	4.36616	3.47894	4.05536	3.70976	NA
peak3108	6.89052	6.16304	6.48685	6.4669	6.10371	6.0478	6.59533	6.67934	6.29508	6.2863	5.89187	6.47057	NA
peak3109	6.77607	6.06116	5.99274	6.13433	5.9517	6.02395	6.16469	6.21078	6.60824	6.19166	5.8026	5.93215	NA
peak3110	6.09534	5.48497	6.09092	6.1608	5.56605	6.02395	5.49911	6.10645	5.33815	5.47894	6.22529	5.99926	NA
peak3111	7.71524	7.81735	8.03775	7.64623	7.75141	7.87861	7.801	7.91895	7.76376	7.6128	7.9962	7.67938	NA
peak3112	6.81524	6.85336	6.63741	6.903	6.67794	6.76092	7.05898	6.5527	7.12516	7.167	6.96225	6.80662	NA
peak3113	6.19771	7.07865	6.41285	6.21233	6.39321	6.02395	6.08408	5.89304	6.37997	5.80087	6.2924	6.03168	NA
peak3114	6.85337	6.82255	5.95152	6.62737	6.88798	6.64062	6.55999	6.49877	6.89454	6.55694	6.86272	6.82523	NA
peak3115	6.98516	7.26585	6.95152	7.47747	7.48222	7.39318	7.48662	7.06064	7.32394	7.22788	7.25924	7.52852	NA
peak3116	4.00788	3.02554	4.42796	2.70137	4.25571	3.28699	4.03345	4.30808	4.52371	4.55694	4.05536	3.70976	NA
peak3117	7.76277	7.37604	7.54343	7.63683	7.4636	7.21509	7.28499	7.30022	7.29508	7.37511	7.38756	7.5622	NA
peak3118	4.96208	4.98901	5.74988	5.4669	5.28428	6.02395	4.92653	5.66716	5.15758	5.39648	5.41793	4.86176	NA
peak3119	7.48362	7.7697	7.82599	7.76314	7.75141	7.62485	7.58365	7.85598	7.85555	7.85591	7.63171	7.87075	NA
peak3120	6.78924	6.7697	7.10038	7.23742	7.14324	6.57649	7.02484	7.10645	6.99664	6.66657	6.96225	6.99926	NA
peak3121	4.70832	2.28858	3.93046	4.07988	5.10371	4.50938	3.54802	3.78452	4.25069	4.21591	4.1549	3.34719	NA
peak3122	2.81524	4.22717	4.42796	4.28633	3.3123	2.11706	4.03345	4.42838	3.83565	3.47894	4.49594	2.86176	NA
peak3123	5.76277	5.43153	5.36655	5.58889	5.28428	5.73177	6.01617	5.73872	5.36616	5.39648	5.20221	5.49403	NA
peak3124	5.91477	5.68089	5.82027	6.0233	5.54259	5.9997	5.96306	5.95444	5.81547	5.11637	5.49594	5.86176	NA
peak3125	7.24629	7.31832	7.16492	7.12091	7.14324	7.13943	7.0674	7.24395	7.28778	7.39648	7.16687	7.19804	NA
peak3126	7.64451	7.6923	7.46504	7.44553	7.81153	7.70202	7.42903	7.5983	7.56659	7.52818	7.30329	7.58423	NA
peak3127	4.09535	4.02554	2.42796	2.9644	4.13542	4.02395	3.54802	3.48496	3.36616	4.11637	4.49594	3.99926	NA
peak3128	4.70832	5.70361	5.36655	5.50872	5.13542	5.11706	5.59533	5.39923	4.52371	5.47894	5.56994	5.24027	NA
peak3129	4.70832	5.09593	4.79719	5.13433	4.07129	4.92441	4.88906	4.59187	4.61992	3.30902	3.94845	4.24027	NA
peak3130	4.00788	4.34747	3.54343	3.9644	4.51875	3.70202	3.34157	3.87198	4.25069	4.83258	4.1549	3.99926	NA
peak3131	3.00788	3.6105	3.65035	3.37944	3.07129	4.36499	3.34157	3.78452	2.98765	2.63095	3.70744	3.53983	NA
peak3132	9.26762	8.93483	9.07661	9.24362	9.15295	8.98742	8.9219	9.07223	9.16955	9.15764	9.25082	9.12103	NA
peak3133	6.54704	6.49803	6.73781	6.48796	6.31229	6.20452	6.74966	6.81794	6.4859	6.84818	6.67427	6.72966	NA
peak3134	4.00788	4.4585	3.74988	4.07988	2.78178	4.11706	4.16469	4.59187	3.75319	4.70133	4.33547	3.1248	NA
peak3135	6.4002	6.07865	6.67588	5.903	6.22656	6.73177	6.74966	6.48496	6.36616	6.66657	6.3141	6.78776	NA
peak3136	5.32981	5.19547	5.48685	5.83887	5.72038	5.50938	5.77041	5.48496	5.47308	5.76845	6.20221	6.06339	NA
peak3137	5.13717	5.58626	5.20054	5.18679	4.65625	4.70202	4.16469	5.10645	4.36616	5.0639	3.56994	4.99926	NA
peak3138	8.06858	7.77507	8.10509	7.83065	7.75651	7.81055	7.91259	7.93427	8.04076	8.15451	8.0935	7.99104	NA
peak3139	7.69438	7.4784	7.36655	7.85517	7.67255	7.42994	7.57777	7.49188	7.69915	7.73528	7.86272	7.57325	NA
peak3140	1.00789	3.28858	3.65035	3.1868	4.46984	3.11706	2.44849	3.10645	2.98765	4.21591	3.24801	3.1248	NA
peak3141	4.4002	3.51097	4.23531	4.18679	4.25571	4.70202	4.34157	4.10645	3.25069	5.35341	4.49594	3.1248	NA
peak3142	7.07397	6.4718	6.93046	6.83887	6.81153	6.8313	6.42249	6.71526	6.84563	6.63094	7.05536	7.07899	NA
peak3143	5.59284	5.5365	5.09092	5.0233	5.25571	5.32651	4.88906	5.03245	5.25069	4.55694	5.05536	4.78776	NA
peak3144	8.34773	8.51097	8.48685	8.51387	8.1626	8.37915	8.43555	8.48149	8.31318	8.05721	8.27038	7.79722	NA
peak3145	5.05228	5.19547	5.16492	5.0233	4.36674	4.92441	4.99868	5.71526	4.87518	4.39648	4.64033	5.24027	NA
peak3146	5.93862	5.12988	5.72564	4.83887	5.36674	5.78948	4.96306	5.69141	5.57261	4.83258	4.41793	5.34719	NA
peak3147	3.17781	3.02554	4.01292	2.70137	1.93379	2.43899	2.96306	3.24395	2.83565	2.30902	1.24801	0.539841	NA
peak3148	6.00788	5.89344	5.77373	5.66484	5.69932	6.0478	5.88906	5.7618	6.40719	5.89398	5.2924	5.70976	NA
peak3149	4.46731	4.8329	4.30242	4.54936	4.41921	4.8175	5.13298	5.21078	5.15758	4.11637	4.56994	5.12479	NA
peak3150	4.46731	3.51097	5.05245	3.70137	4.51875	3.43899	3.64113	4.36948	4.83565	4.55694	4.49594	4.62729	NA
peak3151	4.96208	3.16305	5.48685	3.83887	4.19682	1.70203	4.22609	4.9138	5.12516	3.89398	3.70744	3.99926	NA
peak3152	8.4002	8.41097	8.49045	8.33364	8.60054	8.5222	8.50841	8.42476	8.42061	8.39648	8.6868	8.57875	NA
peak3153	6.60779	6.6923	6.73781	5.83887	6.89726	6.54332	6.8603	6.56588	6.53609	6.68406	6.55179	6.47057	NA
peak3154	8.3388	8.37957	8.26084	8.48273	8.59485	8.38385	8.38932	8.46751	8.43721	7.99552	8.43783	8.35361	NA
peak3155	7.07397	7.10449	7.10038	7.62737	7.45106	7.62485	7.22609	7.38443	7.25069	7.2977	7.22529	7.29472	C1
peak3156	7.3025	7.4585	7.11912	6.58889	7.39976	7.37445	7.13298	7.36195	7.17352	7.40705	7.39776	7.22633	NA
peak3157	5.05228	4.79108	5.26926	4.9644	5.22656	5.24634	4.44849	5.06992	5.02328	4.89398	4.83297	5.39781	NA
peak3158	5.00788	4.56159	4.65035	4.77176	4.93378	4.97504	4.44849	4.59187	5.05804	2.89398	5.2924	4.86176	NA
peak3159	5.7358	5.28858	5.82027	5.37944	5.07129	5.67165	5.42249	5.69141	5.75319	5.63094	5.33547	5.49403	NA
peak3160	8.31166	8.12988	8.25662	8.26818	8.37008	8.25149	7.95401	7.99884	8.18929	8.00946	8.25924	8.47057	NA
peak3161	4.32981	4.09593	4.42796	4.83887	4.41921	4.02395	4.10056	3.59188	4.42061	5.39648	3.83297	4.24027	NA
peak3162	8.85337	8.64319	8.67588	8.5241	8.686	8.61291	8.46131	8.57242	8.52681	8.43314	8.63603	8.38532	NA
peak3163	7.97943	7.71484	7.79719	7.33364	7.22656	7.29697	7.48662	7.23573	7.5237	7.55694	7.0935	7.34719	C3
peak3164	5.59284	4.16304	4.01292	4.54936	4.69932	4.36499	4.34157	4.95444	5.09199	4.95287	5.56994	5.12479	NA
peak3165	7.8844	7.98901	7.94102	7.63683	7.74114	7.88524	7.83096	7.95444	7.84065	7.87126	7.95537	7.93215	NA
peak3166	5.89052	5.95154	5.84299	6.07988	6.10371	6.02395	5.61841	6.47102	6.40719	5.98144	6.27038	5.74928	NA
peak3167	5.05228	4.91307	5.51542	4.77176	5.07129	5.20452	5.72859	5.27637	5.28043	4.76845	5.1549	4.99926	NA
peak3168	4.59284	5.31832	4.74988	5.4669	4.93378	5.32651	5.39602	5.48496	4.71012	4.70133	5.05536	5.39781	NA
peak3169	7.60034	7.26585	7.17391	7.72817	7.9738	7.59279	7.54802	7.5527	7.82054	7.76023	7.77157	7.68958	NA
peak3170	6.17781	6.6105	6.26926	5.66484	6.56605	6.30688	6.49911	6.6047	6.58459	6.19166	5.97593	6.64836	NA
peak3171	4.53144	2.70361	5.01292	3.1868	3.07129	1.11707	2.96306	2.59188	3.12516	3.11637	3.56994	3.34719	NA
peak3172	7.68736	8.0743	7.97742	7.95687	7.91563	8.28698	8.14893	8.10193	7.79501	8.03012	7.69922	7.98277	NA
peak3173	6.36543	6.36182	6.48685	5.9644	6.46983	6.38385	6.57187	6.45694	6.23558	5.98144	6.22529	6.03168	NA
peak3174	5.68031	6.09593	6.14677	6.33364	6.39321	6.11706	5.86995	5.95444	5.81547	5.70133	6.0029	5.66911	NA
peak3175	4.4002	4.79108	4.79719	4.54936	3.41921	4.43899	4.34157	3.10645	4.12516	2.89398	4.33547	4.44672	NA
peak3176	5.00788	3.6105	3.54343	4.77176	3.51875	2.92442	4.10056	3.48496	4.36616	4.47894	3.83297	4.53983	NA
peak3177	8.61521	8.67516	8.69162	8.80989	8.7692	8.69449	8.85545	8.86667	8.97861	8.5664	8.38243	8.63259	C2
peak3178	6.93862	7.35466	7.00286	7.07988	7.20431	7.26681	7.46768	7.15084	7.14954	7.02326	6.78717	6.87968	NA
peak3179	4.59284	4.6105	5.01292	5.23742	5.13542	5.28698	4.72859	4.9138	5.18929	4.63094	5.24801	5.34719	NA
peak3180	7.21734	7.51739	7.48685	7.17385	7.52474	7.56827	7.60113	7.50562	7.46662	6.95287	7.3141	7.65877	NA
peak3181	9.3742	9.33115	9.30652	9.38787	9.45577	9.36261	9.36223	9.44094	9.30778	9.23679	9.28967	9.34073	NA
peak3182	4.4002	3.40405	3.84299	3.54936	2.61186	3.28699	4.16469	3.69141	4.30958	3.89398	4.1549	3.1248	NA
peak3183	6.63724	6.56159	6.76186	6.50872	6.22656	6.68691	6.3826	6.06992	6.65441	6.53784	6.53341	6.76865	NA
peak3184	6.85337	6.4585	6.67588	6.71929	6.75141	6.80356	7.11686	6.94439	6.93251	6.26321	6.86272	6.78776	NA
peak3185	5.21734	5.7697	6.03282	5.37944	5.03812	5.76092	5.59533	5.33911	5.81547	5.66657	5.37729	5.24027	NA
peak3186	4.86586	4.70361	4.16492	4.28633	4.69932	4.28698	4.39602	4.53941	4.12516	4.76845	4.05536	4.53983	NA
peak3187	5.05228	5.37604	5.57091	4.77176	4.78178	5.16145	4.77041	5.33911	4.95113	5.39648	4.49594	4.62729	NA
peak3188	6.43415	6.24277	6.42795	6.52919	6.44474	6.73177	6.5115	6.85061	6.69915	6.35341	5.89187	6.49403	NA
peak3189	4.46731	4.87354	5.20054	4.62737	4.46984	3.57649	5.16469	4.03245	4.42061	5.0639	4.89187	5.18369	NA
peak3190	4.46731	4.51097	5.05245	4.4669	4.31229	4.64062	4.99868	4.87198	4.57261	4.47894	4.1549	4.78776	NA
peak3191	3.59285	4.65781	3.84299	2.9644	2.61186	2.70202	3.64113	2.78452	3.47308	3.30902	3.05537	3.70976	NA
peak3192	6.00788	5.72598	6.10978	6.10736	6.11965	5.57649	5.25584	5.39923	6.10867	5.80087	6.0809	5.70976	NA
peak3193	4.00788	3.79108	5.05245	3.1868	4.00417	2.43899	3.10056	3.10645	3.57262	3.89398	4.05536	4.34719	NA
peak3194	9.12423	9.21339	9.23745	9.0554	9.12361	9.20717	9.13699	9.10419	8.95113	8.92373	9.07456	9.05553	NA
peak3195	5.13717	4.8329	5.16492	5.33364	4.74114	4.92441	4.92653	4.6425	4.98765	4.39648	4.89187	4.93215	NA
peak3196	5.46731	5.37604	5.42795	4.62737	4.89726	5.40246	4.92653	4.42838	5.12516	4.47894	4.49594	4.93215	NA
peak3197	5.05228	5.19547	5.05245	4.07988	4.51875	5.40246	4.44849	5.14207	4.98765	4.39648	5.05536	5.39781	NA
peak3198	6.51568	7.0165	6.84299	6.37944	6.84067	6.60891	6.801	6.73872	7.04943	6.55694	6.60556	6.42247	NA
peak3199	4.32981	3.6105	3.42796	3.9644	4.07129	3.8175	4.77041	3.87198	3.57262	4.47894	3.05537	3.34719	NA
peak3200	7.59284	7.41097	7.28594	7.82238	7.81643	7.45691	7.18803	7.52599	7.37308	7.86361	7.48641	7.44672	NA
peak3201	7.55478	7.62248	7.5777	7.78883	7.69932	7.77527	7.65794	7.62372	7.67135	7.79283	7.55179	7.77824	NA
peak3202	6.36543	6.06116	6.42795	6.28633	6.7308	6.60891	6.5115	6.42838	6.57261	6.49884	6.33547	6.76865	NA
peak3203	4.53144	4.16304	5.05245	3.83887	4.51875	4.43899	3.64113	4.30808	4.25069	5.11637	4.56994	4.99926	NA
peak3204	5.62259	5.48497	5.20054	4.70137	6.18171	5.67165	5.03345	5.45695	5.18929	5.35341	5.56994	4.62729	NA
peak3205	7.42573	7.4718	7.25238	7.59861	7.50667	7.85177	7.44849	7.63627	7.43391	7.46889	7.56089	7.48235	NA
peak3206	5.32981	5.6105	5.65035	6.1608	5.28428	5.78948	5.39602	5.48496	5.42061	6.30902	5.53341	5.24027	NA
peak3207	5.81524	6.14656	6.23531	5.18679	5.51874	5.67165	6.01617	5.89304	6.57261	5.59442	5.67427	5.24027	NA
peak3208	7.68031	7.36895	7.89284	7.42383	7.50667	7.58466	7.41592	7.5527	7.39364	7.76023	7.54263	7.59511	NA
peak3209	6.00788	6.09593	5.65035	5.87129	6.07129	6.28698	6.08408	5.69141	6.37997	5.83258	5.97593	5.66911	NA
peak3210	7.68031	7.82773	7.33485	7.42383	7.70989	7.64844	7.60113	7.57242	7.68809	7.77662	7.56089	7.61665	NA
peak3211	5.49974	5.7697	5.93046	5.83887	5.19682	6.07126	5.68553	5.7618	5.73181	5.80087	6.10599	5.44672	NA
peak3212	7.68736	7.70361	7.71951	7.8057	7.70461	7.61691	7.69641	7.82891	7.76376	7.54742	7.71561	7.57325	NA
peak3213	5.4002	5.93243	5.86536	6.44553	6.10371	6.07126	6.46131	6.15956	6.4859	6.19166	6.13065	6.24027	NA
peak3214	6.62259	6.95154	7.09092	6.73699	6.87864	7.12829	7.08407	7.10645	6.89454	6.87887	6.98948	6.78776	NA
peak3215	4.25581	4.09593	4.16492	4.18679	3.19682	4.20452	4.28499	4.73872	4.18929	4.63094	4.1549	3.99926	NA
peak3216	5.09534	4.91307	4.93046	4.4669	4.85978	4.11706	4.54802	5.51244	4.75319	3.63095	4.49594	4.24027	NA
peak3217	4.76277	5.19547	5.16492	3.37944	4.00417	4.97504	4.49911	5.17684	5.25069	3.89398	5.10599	5.34719	NA
peak3218	4.00788	4.09593	4.88739	3.70137	4.36674	3.28699	3.96306	4.30808	3.36616	4.47894	4.56994	3.99926	NA
peak3219	6.13716	5.79108	5.57091	6.07988	5.69932	5.89842	5.64113	5.89304	5.54837	5.11637	5.8026	5.62729	NA
peak3220	6.66609	6.58626	6.93046	7.05186	6.70989	6.97504	6.81106	6.8398	6.61992	7.05048	7.0935	6.87968	NA
peak3221	7.34773	7.21141	7.34284	7.34522	7.27719	6.93724	7.10874	6.99397	7.19711	7.32024	7.11837	7.33425	NA
peak3222	6.82806	7.37604	7.07181	7.37944	7.01273	6.96255	7.18803	7.34676	7.49227	6.92373	6.97593	7.45869	NA
peak3223	7.03025	6.78043	6.36655	7.0233	6.94277	7.10574	6.68553	6.71526	6.69915	6.47894	6.78717	7.22633	NA
peak3224	4.46731	5.4585	5.01292	5.37944	5.69932	5.32651	4.88906	5.33911	5.643	5.76845	4.24801	5.34719	NA
peak3225	6.9504	6.57398	6.57091	6.40181	6.18171	6.30688	6.93575	6.45694	6.56054	7.00946	6.7558	6.15454	NA
peak3226	7.61521	7.44508	7.42042	7.93403	7.82131	7.98125	8.04201	7.82344	7.72101	7.89398	7.62305	7.89738	NA
peak3227	4.00788	4.95154	4.65035	4.83887	4.85978	4.97504	4.72859	4.82891	5.02328	5.00946	4.70744	4.93215	NA
peak3228	5.84077	5.43153	4.97228	5.54936	5.16644	6.02395	5.68553	5.42838	5.643	5.80087	4.33547	5.9661	NA
peak3229	5.00788	4.28858	4.88739	4.07988	4.69932	4.92441	4.64113	6.12437	3.75319	4.63094	4.77157	4.99926	NA
peak3230	7.53144	7.64025	7.07181	7.83887	7.73079	7.87195	7.3826	7.79575	7.55447	7.42796	7.62305	7.7395	NA
peak3231	6.78924	6.72598	6.36655	6.85517	6.98689	7.09434	6.54802	6.72703	6.94185	6.37511	6.86272	6.84361	NA
peak3232	6.70832	6.9704	6.89827	6.58889	6.7616	6.8313	6.72859	6.45694	6.89454	6.66657	6.83297	6.51711	NA
peak3233	7.39159	7.49151	7.13761	7.03765	7.81153	7.6793	7.43555	7.50562	7.31678	7.39648	7.74785	7.67938	NA
peak3234	4.09535	2.28858	3.84299	2.9644	2.41921	2.43899	4.54802	3.36948	2.47308	2.63095	2.24801	4.34719	NA
peak3235	3.81524	3.16305	3.42796	4.54936	2.93378	3.28699	4.34157	3.36948	3.66572	4.30902	3.56994	4.12479	NA
peak3236	6.29328	6.52379	6.4577	6.48796	6.60054	6.43899	6.18029	6.29231	6.26564	6.68406	7.13065	6.58423	NA
peak3237	5.59284	5.56159	5.12839	5.54936	5.28428	5.28698	4.99868	5.14207	5.15758	5.00946	4.94845	5.34719	NA
peak3238	6.66609	7.17122	7.27762	7.1608	7.38664	7.08284	7.16469	6.87198	7.00557	6.89398	7.04242	6.87968	NA
peak3239	5.43415	5.63435	5.74988	5.70137	5.58913	5.50938	5.57187	5.21078	6.29508	5.66657	5.70744	5.82523	NA
peak3240	8.57394	8.55848	8.56751	8.65556	8.7692	8.62485	8.59533	8.81794	8.6629	8.92373	8.91689	8.95768	C4
peak3241	3.32981	2.28858	4.48685	1.37944	2.19682	2.70202	2.96306	2.78452	3.12516	3.30902	1.24801	2.86176	NA
peak3242	4.17781	4.51097	5.39758	4.70137	4.74114	3.57649	4.39602	4.48496	4.91365	4.55694	4.89187	3.70976	NA
peak3243	7.8844	8.20744	8.25238	7.83065	7.89726	8.0886	8.01617	8.02769	7.93719	7.96007	8.0809	7.88856	NA
peak3244	1.00789	4.22717	3.30243	2.9644	2.78178	3.11706	3.96306	3.48496	3.25069	4.21591	3.24801	3.34719	NA
peak3245	5.21734	5.09593	5.36655	5.54936	4.61185	5.36499	4.92653	5.24395	5.66572	5.80087	4.33547	5.34719	NA
peak3246	3.59285	3.6105	4.16492	3.9644	2.78178	3.8175	3.34157	3.95445	2.47308	2.63095	2.83297	3.86176	NA
peak3247	6.17781	6.07865	6.38215	5.77176	5.7616	6.02395	6.49911	6.33911	6.22031	6.09038	5.70744	5.70976	NA
peak3248	4.53144	3.6105	3.54343	2.9644	3.07129	3.43899	3.7286	4.42838	3.57262	3.11637	2.83297	1.53984	NA
peak3249	4.00788	4.02554	5.42795	4.4669	4.00417	4.20452	4.39602	4.53941	4.42061	4.89398	3.94845	4.34719	NA
peak3250	6.27467	6.22717	6.33485	6.26208	5.98689	5.87195	6.47402	5.48496	5.61992	6.33138	6.53341	5.74928	NA
peak3251	4.32981	4.79108	4.54343	5.0233	3.93378	3.8175	4.10056	4.03245	4.98765	3.63095	4.05536	4.34719	NA
peak3252	7.43415	7.40405	7.3106	7.18679	7.29835	7.30688	7.44203	7.44273	7.67135	7.15451	7.64889	7.50562	NA
peak3253	5.36543	5.98901	6.07181	5.83887	5.39321	5.54332	5.77041	5.95444	5.61992	5.55694	6.55179	6.06339	NA
peak3254	2.59285	3.87354	3.30243	3.9644	2.61186	4.11706	4.28499	2.95445	3.66572	4.39648	3.94845	4.12479	NA
peak3255	5.21734	5.58626	5.05245	5.54936	5.31229	5.36499	4.88906	5.17684	5.02328	5.26321	4.89187	4.99926	NA
peak3256	4.53144	4.4585	5.16492	4.07988	4.19682	4.43899	3.10056	4.42838	4.25069	3.11637	4.64033	5.06339	NA
peak3257	5.65174	5.2582	5.42795	5.28633	5.25571	5.57649	4.59533	5.10645	5.30958	4.83258	5.10599	4.78776	NA
peak3258	7.75607	7.85843	7.84299	7.93403	7.99987	8.03592	7.82601	7.80689	7.77947	7.80886	7.82544	7.77824	NA
peak3259	7.53926	7.28857	7.70718	7.45625	7.4636	7.70202	7.26318	7.25213	7.51747	7.37511	7.53341	7.36001	NA
peak3260	5.76277	5.98901	5.93046	5.50872	6.31229	5.50938	6.03345	5.10645	5.57261	5.26321	5.60556	5.9661	NA
peak3261	6.99657	6.8329	6.89827	6.88723	6.60054	7.08284	6.96306	6.78452	6.74254	6.49884	6.67427	6.98277	NA
peak3262	5.78924	5.8329	5.90908	6.0233	5.84067	6.26681	5.88906	6.10645	5.91365	6.21591	5.67427	5.58423	NA
peak3263	3.00788	3.16305	2.42796	3.1868	2.93378	2.70202	4.44849	3.48496	3.25069	3.11637	2.56994	1.53984	NA
peak3264	4.32981	4.02554	3.01292	4.07988	4.31229	3.28699	2.64113	2.95445	2.47308	4.30902	3.94845	2.86176	NA
peak3265	5.56247	5.98901	5.93046	6.07988	6.03812	6.26681	5.68553	6.17684	5.87518	6.0639	5.33547	5.9661	NA
peak3266	5.68031	5.70361	5.12839	5.0233	4.25571	4.50938	5.49911	5.42838	5.25069	4.39648	4.77157	4.44672	NA
peak3267	6.8023	6.57398	6.86536	6.0233	5.65625	6.11706	6.54802	5.85061	6.35222	6.21591	5.97593	6.42247	C3
peak3268	3.81524	3.95154	3.01292	3.54936	3.19682	3.92442	4.44849	3.87198	3.57262	2.89398	3.24801	3.99926	NA
peak3269	7.80878	7.95154	7.61778	7.34522	7.67794	7.05957	7.68005	7.69141	7.83565	7.46889	7.57893	6.9661	NA
peak3270	6.70832	6.95154	6.95152	7.23742	6.9517	7.19387	6.76007	7.01334	6.643	6.66657	6.7558	7.18369	NA
peak3271	6.43415	6.41786	5.72564	6.37944	6.00417	6.30688	5.94491	6.33911	5.85555	5.59442	6.0809	6.29472	NA
peak3272	9.31849	9.24664	9.28386	9.18357	9.36005	9.15323	9.26318	9.01814	9.29326	9.32582	9.3114	9.25751	NA
peak3273	4.96208	5.51097	5.54343	5.58889	5.63422	5.11706	5.6635	5.69141	5.18929	4.95287	5.41793	6.24027	NA
peak3274	3.00788	4.16304	3.16492	3.83887	1.93379	3.8175	1.2261	3.69141	3.75319	4.00946	2.56994	3.34719	NA
peak3275	5.43415	4.56159	4.97228	3.83887	5.44474	4.28698	4.44849	4.73872	4.47308	5.167	5.0029	5.24027	NA
peak3276	6.09534	6.19547	6.55724	5.9644	6.3261	6.32651	5.99868	5.87198	5.77425	5.92373	6.49594	6.29472	NA
peak3277	4.91477	4.8329	4.88739	5.0233	5.10371	4.57649	5.77041	4.69141	4.91365	5.30902	5.83297	4.70976	NA
peak3278	6.8023	7.13824	7.30242	7.10736	7.24121	6.73177	7.33462	7.0883	7.40043	6.96723	7.25924	7.01556	NA
peak3279	4.96208	5.28858	5.42795	5.70137	5.74114	5.28698	5.31356	4.99397	5.15758	5.167	5.41793	4.53983	NA
peak3280	6.99657	6.79108	6.48685	7.05186	7.29133	6.98742	6.98098	7.03245	6.9695	6.4383	7.14283	7.03168	NA
peak3281	4.53144	4.40405	4.48685	4.18679	4.82131	4.50938	4.72859	4.78452	3.83565	4.30902	4.49594	3.86176	NA
peak3282	6.43415	6.19547	6.20054	6.48796	5.82131	6.59279	6.19572	6.36948	6.37997	6.11637	6.47683	6.53983	NA
peak3283	7.92077	7.88849	7.57091	7.9719	7.81643	7.87861	7.65236	7.74452	7.88973	7.78475	7.90622	7.65877	NA
peak3284	7.56247	7.49151	7.36655	7.49838	7.81153	7.75368	7.8603	7.80133	7.67135	7.5758	7.43783	7.86176	NA
peak3285	6.43415	6.94202	6.84299	7.0233	7.31229	6.8175	6.54802	6.42838	6.74254	6.45876	6.64033	6.32119	NA
peak3286	5.56247	5.85336	5.84299	6.35672	6.21177	5.50938	5.81106	5.6425	5.9695	5.47894	6.1549	5.49403	NA
peak3287	6.21734	6.39011	6.35079	6.56926	6.7308	6.68691	6.59533	6.36948	6.5237	6.23975	6.56994	6.51711	NA
peak3288	6.41727	6.28857	6.10978	6.13433	6.36674	6.22558	6.59533	6.29231	6.12516	6.167	6.02937	6.15454	NA
peak3289	4.53144	4.8329	4.01292	3.54936	4.89726	5.02395	4.59533	4.6425	4.36616	5.4383	4.24801	4.78776	NA
peak3290	3.59285	4.79108	4.70097	3.54936	4.13542	4.02395	4.28499	3.69141	3.57262	3.76845	3.94845	4.24027	NA
peak3291	5.62259	5.95154	6.21803	6.13433	5.69932	5.76092	6.44849	5.7618	5.71012	6.00946	5.49594	5.93215	NA
peak3292	3.70832	3.28858	3.16492	3.54936	4.19682	3.70202	3.44849	3.36948	4.47308	4.47894	4.05536	3.86176	NA
peak3293	3.91477	4.70361	3.74988	4.903	4.51875	4.64062	4.99868	4.9138	4.30958	4.21591	4.64033	4.34719	NA
peak3294	2.00789	4.02554	3.84299	4.83887	4.41921	4.57649	4.68553	5.33911	4.05804	4.63094	3.41793	3.99926	NA
peak3295	4.59284	4.6105	3.84299	3.37944	4.00417	3.11706	4.72859	3.95445	2.66573	3.89398	3.24801	4.78776	NA
peak3296	5.65174	5.16304	4.93046	4.70137	4.85978	4.87195	4.88906	5.14207	5.42061	4.11637	4.41793	4.62729	NA
peak3297	4.81524	3.95154	4.54343	4.18679	4.25571	4.11706	4.49911	4.53941	4.47308	4.47894	3.05537	4.24027	NA
peak3298	3.81524	3.79108	2.65035	2.70137	3.69932	2.70202	3.7286	3.10645	2.25069	2.30902	4.89187	4.12479	NA
peak3299	4.25581	4.74801	5.12839	5.33364	5.33977	5.32651	5.92653	5.33911	5.22031	5.35341	4.77157	5.49403	NA
peak3300	6.41727	6.39011	6.09092	6.21233	6.40627	6.67165	5.74966	6.48496	6.25069	6.4383	6.72374	6.24027	NA
peak3301	5.32981	5.09593	4.54343	4.62737	4.36674	4.50938	4.77041	4.69141	4.71012	4.30902	4.70744	5.06339	NA
peak3302	4.09535	4.09593	3.30243	5.18679	3.07129	4.11706	4.28499	4.69141	4.25069	4.00946	4.33547	4.34719	NA
peak3303	4.32981	4.8329	4.79719	4.4669	5.22656	4.92441	4.85059	5.10645	3.66572	4.70133	4.89187	4.24027	NA
peak3304	5.17781	4.70361	5.20054	5.42383	5.33977	5.20452	5.13298	5.30808	5.22031	3.11637	5.20221	5.12479	NA
peak3305	4.4002	5.40405	5.26926	4.77176	5.00417	5.76092	5.44849	5.27637	5.643	5.4383	5.41793	4.44672	NA
peak3306	5.32981	5.09593	4.97228	3.83887	5.16644	5.16145	4.59533	4.78452	5.36616	5.0639	4.94845	3.99926	NA
peak3307	5.00788	5.19547	5.95152	6.18679	5.7616	5.94995	5.86995	5.51244	5.5237	6.03694	5.94845	5.18369	NA
peak3308	4.96208	5.34747	4.48685	4.83887	4.89726	4.64062	5.0674	4.10645	4.87518	4.55694	4.94845	5.44672	NA
peak3309	6.05228	5.98901	5.90908	5.4669	6.07129	6.02395	5.52377	5.99397	5.42061	5.4383	5.64033	6.15454	NA
peak3310	4.70832	4.95154	4.74988	4.28633	5.10371	3.70202	4.34157	4.59187	4.66572	4.76845	4.83297	4.70976	NA
peak3311	5.7358	5.58626	5.74988	5.903	6.08759	5.73177	6.11687	5.99397	5.68809	5.4383	6.02937	5.99926	NA
peak3312	6.27467	6.04346	5.48685	4.54936	5.96941	5.11706	6.05052	5.51244	5.79501	5.55694	6.0029	5.93215	NA
peak3313	3.91477	3.95154	4.79719	3.37944	3.3123	3.11706	2.96306	3.69141	3.12516	4.83258	3.70744	4.34719	NA
peak3314	9.01911	8.88103	9.14677	8.77604	9.24666	9.2334	9.03988	9.18753	9.06233	8.9274	9.14283	9.09825	NA
peak3315	5.32981	5.95154	5.42795	5.33364	6.07129	5.97504	5.68553	6.06992	5.54837	5.63094	5.97593	5.06339	NA
peak3316	5.62259	5.89344	5.93046	6.28633	5.63422	6.0478	5.72859	6.45694	6.37997	6.00946	6.05536	6.26775	NA
peak3317	6.49973	6.58626	6.51542	6.4669	6.41921	6.54332	6.8603	6.36948	6.82559	6.19166	6.67427	6.42247	NA
peak3318	5.53144	5.28858	5.48685	5.62737	5.89726	5.54332	6.0674	5.30808	5.83565	5.76845	5.77157	5.39781	NA
peak3319	6.4002	6.74801	6.44291	6.73699	6.18171	6.76092	6.68553	6.82891	6.26564	6.64887	6.70744	6.84361	NA
peak3320	6.57774	6.85336	6.39758	6.62737	6.82131	6.50938	6.85058	6.56588	6.59646	6.35341	6.53341	6.94922	NA
peak3321	5.56247	6.34747	6.16492	5.77176	6.21177	5.64062	6.35538	5.89304	5.77425	5.70133	5.10599	5.70976	NA
peak3322	6.07397	5.85336	5.59788	5.62737	5.93378	5.47461	5.6635	5.59187	4.42061	5.59442	5.92043	5.58423	NA
peak3323	6.9504	7.27347	6.86536	6.94929	7.27719	7.13943	7.05898	7.24395	7.14954	7.0639	6.78717	6.84361	NA
peak3324	7.13716	7.31832	6.90908	7.06594	7.60054	7.33623	7.00745	7.0974	7.05804	7.47894	7.42792	7.48235	NA
peak3325	5.62259	6.43153	6.07181	6.42383	6.60054	6.52645	6.54802	5.80689	6.61992	6.30902	6.45746	6.5622	NA
peak3326	4.00788	3.40405	3.42796	2.9644	4.13542	2.92442	4.39602	2.78452	3.57262	2.63095	4.05536	3.70976	NA
peak3327	3.46731	4.56159	4.09092	3.9644	3.51875	3.57649	3.44849	2.95445	2.66573	3.30902	3.83297	2.1248	NA
peak3328	3.17781	5.09593	3.16492	2.37944	4.07129	4.70202	4.54802	4.36948	4.52371	3.89398	4.41793	3.53983	NA
peak3329	4.32981	3.51097	5.16492	5.0233	3.61186	3.92442	4.44849	4.42838	4.36616	4.39648	4.24801	4.44672	NA
peak3330	7.27467	7.2582	7.31873	6.94929	7.02124	7.18315	7.14098	7.30022	7.43391	7.14191	7.62305	6.89738	NA
peak3331	7.3742	7.34024	7.11912	7.60826	7.62866	7.35546	7.20337	7.52599	7.25069	7.17938	7.28143	7.26775	NA
peak3332	7.82166	7.50451	7.52247	7.53931	7.65077	7.50076	7.58365	7.3159	7.72101	7.65774	7.46718	7.74928	NA
peak3333	7.57774	7.68661	7.59788	7.2498	7.30534	7.45691	7.85545	7.464	7.33815	7.50869	7.40788	7.61665	NA
peak3334	6.70832	6.95154	6.66317	6.97935	6.85026	6.28698	7.0674	7.00369	6.77425	7.05048	6.8026	6.09442	NA
peak3335	6.00788	6.62248	6.68848	6.0233	6.65625	7.10574	7.25584	6.44273	6.58459	6.39648	6.17875	6.32119	NA
peak3336	6.05228	6.30353	6.16492	6.28633	6.31229	6.65622	6.19572	6.29231	5.98765	6.0639	5.33547	5.99926	NA
peak3337	7.41727	7.2582	7.27762	7.28633	7.42564	7.31673	7.52377	7.39185	7.4859	7.39648	7.19052	6.80662	NA
peak3338	5.53144	5.6105	5.90908	5.8057	4.82131	4.76092	5.28499	5.24395	5.81547	5.35341	5.1549	5.70976	NA
peak3339	5.17781	4.6105	5.12839	5.23742	5.56605	5.36499	5.57187	5.6425	5.44708	5.4383	5.1549	5.24027	NA
peak3340	3.70832	3.6105	3.65035	3.1868	4.13542	3.43899	3.54802	3.48496	2.47308	3.89398	3.70744	2.86176	NA
peak3341	4.76277	4.98901	4.54343	4.54936	5.31229	5.02395	3.88906	4.73872	4.42061	4.21591	4.89187	4.70976	NA
peak3342	7.0413	6.89344	6.91981	6.4669	6.88798	6.62485	7.02484	6.6425	6.5237	6.71841	6.96225	6.89738	NA
peak3343	3.17781	3.02554	2.65035	2.70137	3.07129	4.02395	3.34157	2.10645	4.87518	3.63095	2.83297	3.70976	NA
peak3344	4.46731	3.79108	4.01292	2.37944	3.78178	4.11706	3.64113	4.78452	3.75319	4.11637	3.05537	3.34719	NA
peak3345	4.91477	5.06116	4.48685	6.18679	5.4945	5.02395	5.54802	5.36948	5.28043	4.39648	5.24801	5.24027	NA
peak3346	8.40876	8.40752	8.42042	8.61306	8.69666	8.7824	8.62982	8.49876	8.66008	8.6219	8.47683	8.57875	NA
peak3347	4.17781	4.51097	3.16492	3.70137	4.25571	3.43899	3.34157	3.78452	5.05804	3.63095	2.24801	3.86176	NA
peak3348	5.81524	5.16304	4.79719	5.0233	4.65625	4.50938	5.19572	5.45695	5.05804	4.76845	4.64033	4.99926	NA
peak3349	3.32981	3.51097	2.42796	4.77176	3.41921	3.70202	4.03345	4.17684	4.05804	2.89398	3.05537	3.1248	NA
peak3350	6.27467	5.91307	5.95152	6.37944	6.29835	6.20452	6.54802	6.21078	6.29508	6.4383	5.67427	5.89738	NA
peak3351	7.57774	7.78043	7.67588	7.49838	7.33295	7.62485	7.29934	7.42114	7.4795	7.85591	7.92749	7.99104	C4
peak3352	2.00789	2.51097	2.65035	3.83887	1.61186	3.57649	2.96306	4.10645	2.25069	2.30902	2.24801	2.1248	NA
peak3353	4.81524	4.02554	4.79719	4.07988	4.07129	5.24634	4.81106	4.36948	4.95113	4.76845	3.94845	4.70976	NA
peak3354	4.46731	4.65781	4.79719	5.07988	4.78178	4.87195	5.59533	4.95444	5.28043	4.47894	4.77157	4.78776	NA
peak3355	8.42573	8.46848	8.37437	8.42929	8.25571	8.30193	8.70453	8.4534	8.4306	8.30902	8.24801	8.17646	NA
peak3356	6.11641	5.5365	5.70097	4.83887	5.89726	5.84498	5.28499	5.66716	5.79501	5.70133	5.97593	5.62729	NA
peak3357	2.59285	3.6105	3.01292	2.70137	2.61186	3.43899	3.34157	3.36948	2.83565	3.47894	4.41793	4.34719	NA
peak3358	7.17781	7.03453	7.36655	6.60826	6.66714	7.17234	7.08407	7.23573	7.09199	7.09038	6.96225	7.06339	NA
peak3359	4.65174	3.70361	2.65035	3.9644	3.3123	4.02395	3.34157	4.69141	4.25069	3.11637	2.56994	4.12479	NA
peak3360	7.24629	7.05234	7.19172	7.45625	7.0548	7.42994	7.08407	6.90346	7.20488	7.2977	7.64889	7.22633	NA
peak3361	7.15763	7.02554	7.15588	7.0233	7.14324	6.89842	6.6635	6.7503	6.90413	7.4383	7.32482	7.4102	C4
peak3362	3.17781	3.95154	2.65035	2.9644	1.93379	2.92442	2.96306	2.10645	2.66573	2.89398	2.24801	2.86176	NA
peak3363	5.36543	5.51097	4.97228	5.62737	5.80168	5.16145	4.77041	5.42838	5.5237	4.76845	5.70744	5.49403	NA
peak3364	6.66609	6.16304	6.41285	6.71929	6.45734	6.65622	6.88906	6.53941	6.33815	6.81681	6.47683	6.47057	NA
peak3365	7.49973	7.09593	7.4429	7.33364	7.15875	6.97504	6.94491	6.89304	7.08358	7.34244	7.34604	7.63786	NA
peak3366	4.17781	4.34747	4.88739	4.70137	4.41921	4.02395	3.34157	4.17684	4.47308	5.11637	4.56994	3.70976	NA
peak3367	5.25581	5.28858	5.30242	4.9644	4.89726	5.07126	4.68553	5.45695	4.79501	5.0639	4.64033	4.78776	NA
peak3368	5.91477	5.58626	5.77373	4.9644	5.41921	5.57649	6.05052	5.82891	5.98765	5.66657	5.83297	5.82523	NA
peak3369	7.09534	6.59843	6.99274	6.26208	6.62308	6.26681	6.46131	6.85061	6.94185	6.66657	6.7558	6.68958	NA
peak3370	10.4519	10.4833	10.4595	10.2421	10.2896	10.2795	10.5261	10.4719	10.3919	10.3076	10.3033	10.2745	C2
peak3371	8.03025	8.23109	8.28594	8.34522	8.13542	8.25661	8.16469	8.18966	8.16158	8.167	8.21379	7.95768	NA
peak3372	4.32981	3.79108	5.4577	4.903	4.82131	4.70202	3.44849	4.53941	4.79501	4.63094	4.41793	4.86176	NA
peak3373	6.45083	6.34747	6.54343	5.73699	5.98689	5.97504	5.94491	6.41388	5.83565	5.86361	6.20221	5.99926	NA
peak3374	3.46731	3.16305	3.84299	3.70137	2.93378	1.70203	3.34157	3.48496	3.57262	3.30902	2.83297	3.70976	NA
peak3375	4.59284	5.06116	3.93046	5.33364	4.78178	5.64062	5.22609	5.14207	5.59646	5.59442	5.20221	5.06339	NA
peak3376	8.132	8.24277	7.83735	8.03765	8.19305	8.08284	8.13298	7.97434	8.03641	7.80886	8.14283	7.79722	NA
peak3377	5.05228	3.79108	5.42795	4.62737	4.93378	5.32651	3.34157	5.10645	5.33815	4.39648	3.94845	3.86176	NA
peak3378	5.93862	5.51097	5.79719	5.87129	5.63422	6.02395	4.85059	5.71526	5.22031	5.26321	6.1549	5.24027	NA
peak3379	5.4002	4.91307	6.03282	6.05186	5.69932	5.54332	4.59533	5.53941	5.77425	6.167	5.67427	6.09442	NA
peak3380	8.11117	7.82773	7.98254	7.9719	8.1855	8.27188	7.94034	7.8398	7.82559	7.90147	7.81786	7.77824	NA
peak3381	5.4002	5.34747	5.23531	5.62737	5.56605	5.50938	5.74966	5.33911	5.22031	5.47894	5.1549	5.34719	NA
peak3382	9.31166	9.15894	9.41285	9.19962	9.18739	9.40938	9.09646	9.38629	9.45363	9.33138	9.58786	9.53701	NA
peak3383	7.45083	7.66361	7.59788	7.76314	7.47604	7.60088	7.542	7.42114	7.47308	7.72687	7.60556	7.79722	NA
peak3384	7.29328	7.06116	6.89827	6.87129	6.64528	7.05957	6.88906	6.69141	6.8654	7.23975	7.02937	7.19804	NA
peak3385	5.70832	5.09593	5.39758	5.0233	5.28428	5.43899	5.6635	5.27637	5.73181	5.66657	5.73986	4.53983	NA
peak3386	5.00788	4.6105	4.42796	4.70137	5.13542	4.57649	4.92653	4.78452	4.18929	4.70133	5.45746	5.44672	NA
peak3387	5.17781	5.79108	5.05245	5.37944	5.61185	4.92441	5.79088	5.14207	5.33815	5.66657	5.45746	5.62729	NA
peak3388	7.44251	7.35466	7.71336	7.39067	7.51874	7.42994	7.54802	7.42114	7.8506	7.67534	7.46718	7.63786	NA
peak3389	3.46731	3.02554	4.01292	3.83887	3.07129	4.50938	3.44849	3.24395	4.61992	3.30902	4.05536	4.86176	NA
peak3390	8.3025	8.08299	8.07661	8.41286	8.15489	8.18852	8.21099	8.07454	8.01002	7.87126	8.1549	7.86176	NA
peak3391	3.91477	3.79108	4.09092	3.9644	3.61186	4.02395	3.10056	2.95445	3.75319	3.11637	2.83297	3.34719	NA
peak3392	6.17781	5.2582	6.30242	5.87129	5.72038	5.73177	5.0674	5.9138	5.98765	6.0639	6.27038	5.99926	NA
peak3393	6.11641	4.74801	6.10978	5.903	5.7616	5.40246	5.25584	5.36948	5.59646	5.76845	5.97593	6.21226	NA
peak3394	5.93862	5.89344	5.48685	5.73699	5.9517	6.18315	5.57187	5.56588	6.18929	5.73528	5.89187	6.15454	NA
peak3395	9.02747	9.08947	8.82313	9.24672	9.09768	9.0149	9.04414	8.79295	8.9695	8.90521	9.04891	9.07121	NA
peak3396	5.32981	3.95154	4.16492	2.9644	4.07129	4.28698	2.64113	4.95444	4.83565	3.30902	3.83297	4.53983	NA
peak3397	7.53926	7.42471	6.97228	7.31018	7.22656	7.24634	7.34157	7.44273	7.29508	7.52818	7.48641	7.34719	NA
peak3398	7.96208	7.96571	7.86536	7.8057	7.76667	7.94361	7.83096	7.69141	7.69363	7.84818	7.97593	7.60592	NA
peak3399	7.19771	7.20346	7.37437	7.59861	7.27719	7.30688	7.08407	7.05131	6.77425	7.21591	7.21379	6.87968	NA
peak3400	5.68031	5.5365	5.84299	5.66484	5.28428	5.28698	5.68553	5.78452	5.61992	4.76845	5.53341	4.44672	NA
peak3401	5.32981	4.16304	3.84299	4.28633	3.3123	4.02395	4.10056	4.30808	4.75319	3.89398	3.94845	5.44672	NA
peak3402	6.43415	5.93243	5.95152	5.4669	5.19682	5.97504	5.0674	5.30808	5.91365	5.70133	5.77157	6.03168	NA
peak3403	7.72898	7.65198	7.38989	7.32195	7.11965	7.39318	7.46768	7.36195	7.26564	7.46889	7.37729	6.68958	NA
peak3404	7.9027	8.0165	7.72564	7.87129	7.84067	7.93084	8.00745	7.99397	7.643	8.25738	7.98272	7.81596	NA
peak3405	4.32981	5.12988	4.16492	4.54936	4.93378	4.02395	4.72859	3.87198	3.98765	3.47894	4.64033	4.12479	NA
peak3406	1.59285	3.02554	2.65035	2.37944	2.93378	3.70202	3.88906	2.78452	2.98765	1.89398	3.24801	3.1248	NA
peak3407	8.12682	8.24664	7.94628	8.19322	8.23756	8.58058	7.94491	8.07454	8.05804	8.1732	7.93451	7.84361	NA
peak3408	5.49974	4.79108	5.05245	4.77176	4.56605	4.43899	5.34157	4.42838	5.54837	5.00946	3.70744	3.34719	NA
peak3409	6.59284	6.00739	6.90908	6.56926	6.36674	6.92441	6.42249	6.71526	6.10867	6.55694	6.58786	6.80662	NA
peak3410	5.7358	4.91307	5.20054	5.13433	5.4945	5.47461	5.54802	5.71526	5.28043	5.80087	5.33547	5.86176	NA
peak3411	6.09534	6.30353	5.79719	6.23742	6.54259	6.68691	6.28499	6.48496	6.4859	6.19166	6.10599	6.12479	NA
peak3412	3.32981	3.95154	3.42796	3.37944	2.61186	3.43899	4.72859	2.36948	4.25069	3.11637	3.56994	3.53983	NA
peak3413	5.29328	5.48497	4.74988	5.62737	5.00417	4.8175	5.25584	5.06992	4.83565	4.83258	5.92043	5.62729	NA
peak3414	4.76277	4.70361	5.26926	5.37944	5.13542	5.02395	4.59533	4.03245	5.22031	4.76845	3.94845	5.18369	NA
peak3415	6.54704	6.17935	6.59788	6.52919	6.22656	6.64062	6.43555	6.67934	6.46014	6.03694	6.33547	6.09442	NA
peak3416	7.46731	7.83804	7.51542	7.21233	7.22656	6.88524	7.50532	7.61741	7.13333	6.99552	7.20221	7.10969	NA
peak3417	8.34327	8.5206	8.4687	7.9644	8.23756	8.33138	8.23732	8.17684	8.45036	8.3643	8.33547	8.33425	NA
peak3418	7.3742	7.25051	7.59118	7.72817	7.42564	7.38385	7.32061	7.21078	7.41392	7.80087	7.34604	7.38532	NA
peak3419	3.00788	3.02554	2.65035	4.37944	4.36674	3.8175	3.2261	3.59188	3.57262	2.30902	3.24801	4.62729	NA
peak3420	6.59284	6.74801	6.79719	6.85517	7.4384	7.10574	6.95401	7.10645	7.30235	7.03694	7.21379	7.22633	NA
peak3421	6.2367	6.34747	5.99274	5.62737	5.69932	6.0478	5.94491	6.17684	6.07511	6.0639	6.1549	5.99926	NA
peak3422	4.32981	3.87354	4.42796	3.83887	5.00417	4.28698	5.03345	4.69141	4.71012	3.89398	5.1549	4.93215	NA
peak3423	4.81524	3.79108	3.54343	4.37944	5.33977	5.02395	4.39602	4.48496	4.57261	5.4383	4.33547	4.70976	NA
peak3424	5.86586	5.87354	5.88739	5.73699	5.89726	5.47461	5.54802	5.45695	5.85555	4.83258	5.53341	4.93215	NA
peak3425	3.70832	4.22717	4.74988	2.9644	1.61186	2.70202	1.64114	3.10645	2.83565	1.30902	3.24801	2.53983	NA
peak3426	4.25581	4.87354	4.09092	4.18679	3.61186	3.92442	5.13298	4.69141	4.05804	2.89398	3.94845	4.93215	NA
peak3427	6.05228	6.39011	5.72564	5.8057	6.00417	6.22558	5.94491	5.78452	5.643	5.89398	6.2924	6.37272	NA
peak3428	7.51568	7.27347	7.42042	7.47747	7.13542	7.42084	7.65794	7.15956	7.43391	7.54742	7.44768	7.63786	NA
peak3429	4.53144	5.02554	5.09092	4.83887	4.82131	4.43899	4.54802	4.69141	5.12516	5.30902	3.70744	4.93215	NA
peak3430	4.81524	4.51097	4.36655	4.903	4.78178	4.64062	5.10056	5.06992	5.02328	5.11637	4.94845	5.93215	NA
peak3431	5.43415	5.02554	5.23531	4.28633	5.28428	5.11706	5.34157	5.48496	4.83565	5.35341	4.56994	4.86176	NA
peak3432	6.2367	5.9704	5.62435	5.66484	6.31229	5.76092	5.74966	5.99397	5.02328	6.41754	5.97593	5.99926	NA
peak3433	6.7358	7.13824	6.73781	6.60826	6.87864	7.03592	6.90792	6.99397	6.5237	6.80087	7.13065	6.98277	NA
peak3434	7.47549	7.85843	7.94628	7.78032	7.52474	7.43899	7.68553	7.69741	7.78466	7.17938	7.63171	7.89738	NA
peak3435	5.76277	5.74801	5.95152	5.62737	5.10371	5.11706	5.28499	5.45695	5.30958	6.167	5.64033	6.34719	NA
peak3436	6.56247	6.51097	6.31873	7.07988	7.29133	7.24634	6.74966	6.59187	6.56054	6.76845	6.37729	6.74928	C1
peak3437	7.3388	7.51097	7.18284	6.88723	7.02124	7.07126	7.57187	7.21915	7.29508	7.19166	6.73986	7.38532	NA
peak3438	4.76277	4.4585	4.93046	3.70137	4.78178	4.87195	4.39602	4.6425	3.57262	4.30902	5.0029	2.53983	NA
peak3439	6.15763	5.95154	6.28594	6.05186	6.57764	5.87195	5.77041	6.0883	5.57261	5.59442	5.94845	6.24027	NA
peak3440	7.74935	7.26585	7.24387	7.42383	7.40627	7.09434	7.35538	7.49188	7.47308	7.3643	7.33547	6.99926	NA
peak3441	9.02469	9.16714	9.10274	9.03765	9.42082	9.29448	9.31356	9.29231	9.22987	8.90893	9.27038	9.10207	NA
peak3442	3.32981	2.02554	3.54343	4.07988	3.85978	2.92442	4.10056	3.78452	4.42061	4.21591	3.83297	4.53983	NA
peak3443	4.76277	5.40405	5.09092	5.83887	5.74114	5.64062	6.14893	5.27637	5.54837	5.55694	5.64033	5.12479	NA
peak3444	6.48362	6.94202	6.20054	6.77176	6.79176	7.01188	6.5115	6.66716	6.53609	6.70133	6.93451	6.53983	NA
peak3445	5.46731	5.72598	5.67588	5.33364	6.22656	5.50938	6.0674	5.66716	5.71012	5.26321	6.10599	5.18369	NA
peak3446	6.17781	6.09593	6.58446	6.4669	6.40627	5.87195	5.54802	6.03245	6.12516	6.55694	6.27038	6.84361	NA
peak3447	5.53144	5.8329	5.79719	5.0233	5.22656	5.64062	5.57187	5.56588	5.39364	5.39648	5.89187	5.34719	NA
peak3448	4.91477	5.74801	5.09092	5.13433	5.28428	5.16145	5.54802	5.89304	5.93251	5.26321	5.83297	5.44672	NA
peak3449	7.9027	7.98901	7.79719	7.9644	7.92927	7.87195	7.81606	7.85061	7.95113	7.32024	7.83297	7.91487	NA
peak3450	6.17781	6.6923	6.48685	6.31018	6.79176	6.47461	6.40932	6.52599	6.87518	6.37511	6.58786	6.80662	NA
peak3451	7.32981	7.08732	7.15588	7.62737	7.28428	7.27693	7.35538	7.1854	7.08358	7.03694	7.56994	7.71974	NA
peak3452	5.32981	5.79108	5.51542	5.87129	5.85978	6.47461	5.96306	5.69141	5.61992	5.80087	5.67427	5.9661	NA
peak3453	5.93862	5.74801	5.72564	5.4669	5.87864	5.50938	6.01617	5.36948	5.73181	5.26321	5.83297	5.89738	NA
peak3454	4.09535	5.40405	4.59788	3.83887	4.89726	5.02395	4.39602	4.69141	5.12516	4.76845	5.10599	5.44672	NA
peak3455	7.0413	7.36895	7.32681	7.14762	7.20431	7.27693	7.03345	7.14207	7.17352	7.40705	7.16687	7.33425	NA
peak3456	6.87825	7.02554	6.85422	7.1608	7.24121	6.70202	6.94491	6.93427	6.26564	6.5758	6.53341	6.91487	NA
peak3457	5.62259	5.68089	4.88739	5.13433	5.74114	5.28698	5.49911	5.24395	5.25069	4.63094	4.77157	6.32119	NA
peak3458	4.46731	4.6105	4.65035	4.54936	4.07129	4.57649	4.28499	5.33911	4.91365	5.30902	5.0029	4.44672	NA
peak3459	3.91477	3.79108	4.16492	3.9644	4.69932	4.20452	4.28499	2.78452	3.91365	4.00946	5.0029	4.86176	NA
peak3460	5.29328	5.2582	5.09092	5.58889	5.51874	5.78948	5.31356	5.51244	5.02328	5.167	5.0029	5.93215	NA
peak3461	7.58531	7.62842	7.77963	7.79729	7.85978	7.60088	7.60113	7.63627	7.86048	7.66657	7.77157	7.25408	NA
peak3462	3.81524	4.16304	4.30242	2.9644	4.41921	4.43899	4.34157	4.69141	4.71012	4.39648	4.1549	4.70976	NA
peak3463	7.54704	6.74801	7.16492	7.28633	7.25571	7.32651	7.20337	7.24395	7.37997	7.3643	7.56089	7.34719	NA
peak3464	8.45083	8.52379	8.75588	8.70587	8.90187	8.87195	8.59242	8.4534	8.48271	8.77254	8.60556	8.98691	NA
peak3465	8.00788	8.12988	8.2396	8.02329	8.05894	8.39318	8.07576	7.68539	7.97861	8.00946	8.14888	8.16919	NA
peak3466	7.61521	7.56159	7.67588	8.22493	7.92474	8.16691	7.85545	7.67326	7.70464	7.80087	7.68264	7.93215	C1
peak3467	8.15254	7.94679	8.36263	8.74138	8.53072	8.5222	8.48348	8.53271	8.43391	8.34794	8.33547	8.53418	C1
peak3468	6.34773	6.79108	6.55724	6.78883	6.46983	6.77527	6.08408	6.19391	6.04076	6.26321	6.0809	6.18369	NA
peak3469	5.96208	6.06116	6.16492	6.0233	6.50667	6.43899	6.0674	5.6425	5.79501	6.23975	6.24801	6.37272	NA
peak3470	5.53144	6.49803	5.30242	5.77176	6.18171	5.54332	5.6635	5.53941	5.28043	5.47894	6.2924	5.89738	NA
peak3471	5.62259	5.65781	5.79719	4.70137	5.41921	5.43899	5.99868	5.66716	5.81547	4.63094	4.70744	5.12479	NA
peak3472	5.09534	3.70361	5.26926	3.9644	4.00417	4.57649	5.54802	4.69141	4.87518	4.83258	4.05536	3.86176	NA
peak3473	5.00788	5.40405	5.51542	4.83887	5.10371	4.36499	4.72859	4.59187	5.49861	5.83258	5.05536	5.34719	NA
peak3474	5.70832	4.02554	4.16492	4.28633	4.36674	2.43899	4.39602	4.24395	4.79501	4.00946	3.56994	5.12479	NA
peak3475	5.81524	6.06116	5.57091	5.18679	5.63422	5.67165	5.98098	5.97434	5.02328	5.70133	4.83297	5.44672	NA
peak3476	6.4002	6.16304	6.36655	6.13433	6.87864	5.8175	6.40932	6.59187	6.29508	6.47894	6.56994	6.47057	NA
peak3477	2.00789	4.28858	2.16492	3.9644	3.07129	2.43899	2.64113	2.59188	2.25069	1.30902	2.83297	2.86176	NA
peak3478	6.19771	5.43153	5.74988	5.9644	5.03812	5.73177	6.31356	6.17684	5.81547	6.00946	5.1549	5.70976	NA
peak3479	3.17781	3.6105	3.30243	3.37944	4.00417	3.92442	4.03345	3.59188	3.98765	4.21591	3.56994	4.24027	NA
peak3480	6.82806	6.8329	6.66317	6.68322	6.87864	6.93724	7.22609	7.15956	6.81547	6.92373	7.06819	6.66911	NA
peak3481	8.05773	8.06556	7.79719	7.97935	8.05894	8.02395	7.83096	7.90864	7.88489	8.03012	8.02937	8.08673	NA
peak3482	6.32981	6.88352	6.97228	7.06594	6.97818	7.01188	6.93575	6.9138	7.18142	7.2863	6.8026	7.01556	NA
peak3483	7.34773	7.21931	7.58446	7.13433	7.27007	6.94995	7.71259	6.9138	7.25069	6.71841	6.96225	7.10969	NA
peak3484	9.15763	8.97741	9.15814	8.87129	8.92247	8.88193	8.85302	8.83437	9.16358	8.51359	8.82921	8.79722	C2
peak3485	5.25581	5.22717	5.09092	4.28633	5.00417	4.92441	5.54802	5.48496	5.25069	5.30902	4.41793	5.58423	NA
peak3486	8.68736	7.93723	8.85142	8.5742	8.1855	8.21509	7.97205	8.1639	8.49227	8.58979	8.55635	8.49403	NA
peak3487	4.65174	4.51097	4.65035	4.18679	3.51875	4.50938	4.39602	4.73872	4.75319	4.70133	4.94845	5.39781	NA
peak3488	6.92675	6.82255	7.32681	6.82238	6.66714	6.85853	6.60692	6.7618	7.30235	7.09038	6.92043	6.60592	NA
peak3489	6.4002	6.48497	6.18284	6.44553	6.4945	6.02395	6.47402	6.51244	6.60824	6.45876	5.49594	6.21226	NA
peak3490	5.43415	4.74801	5.67588	5.13433	4.25571	4.20452	4.49911	4.99397	5.59646	4.30902	3.94845	4.70976	NA
peak3491	3.46731	4.8329	3.93046	3.54936	3.41921	3.8175	3.34157	3.59188	2.98765	1.30902	1.83298	3.99926	NA
peak3492	8.17781	8.113	8.28178	7.92633	8.13933	8.0886	8.10466	8.13325	8.29872	8.15451	8.07456	7.89738	NA
peak3493	5.59284	4.70361	5.57091	5.13433	5.61185	5.36499	5.57187	5.17684	5.83565	5.30902	5.33547	5.44672	NA
peak3494	6.09534	5.65781	5.82027	5.9644	5.46984	5.50938	5.70722	5.85061	5.77425	5.4383	5.67427	6.09442	NA
peak3495	7.45909	6.80164	7.27762	6.56926	6.48222	6.13943	6.57187	6.6047	6.89454	6.37511	6.45746	6.51711	C3
peak3496	7.13716	6.37604	7.20931	7.10736	6.97818	7.02395	7.00745	6.98419	7.11693	6.59442	7.16687	6.91487	NA
peak3497	7.43415	7.5491	7.4577	7.42383	7.63422	7.85853	7.46768	7.38443	7.40719	7.19166	7.66586	7.26775	NA
peak3498	7.29328	7.6165	7.69474	7.9186	7.70461	7.65622	7.96756	7.37698	7.41392	7.50869	7.36695	7.4102	NA
peak3499	9.96353	9.73704	10.1238	10.0251	9.89841	9.96412	9.61124	9.6641	9.87518	9.97257	9.86823	10.1564	NA
peak3500	6.86586	6.961	6.96193	6.85517	6.44474	6.34588	6.90792	7.06064	7.0666	6.6128	6.77157	7.39781	NA
peak3501	7.17781	6.73704	6.84299	7.2498	7.00417	7.42994	7.04201	6.95444	7.14954	7.38583	6.84792	7.15454	NA
peak3502	4.32981	4.91307	5.12839	4.9644	4.89726	4.36499	4.03345	3.95445	4.79501	4.76845	5.05536	5.12479	NA
peak3503	5.36543	5.87354	6.05245	5.42383	5.16644	5.47461	5.47402	5.36948	5.75319	5.4383	4.94845	5.18369	NA
peak3504	7.53144	7.39011	7.54343	7.54936	7.46983	6.9997	7.8408	7.55931	7.77425	7.30902	7.70744	7.82523	NA
peak3505	3.17781	3.16305	4.88739	2.9644	2.93378	3.11706	2.96306	3.48496	3.66572	3.30902	3.83297	3.53983	NA
peak3506	8.16775	8.29607	8.09092	8.09368	8.22656	8.07126	7.95401	7.87728	8.08358	8.23383	8.30329	8.52852	NA
peak3507	4.70832	4.91307	5.16492	4.77176	5.31229	4.02395	4.92653	4.53941	4.75319	5.35341	5.45746	5.29472	NA
peak3508	4.09535	1.70362	4.84299	3.37944	4.00417	2.92442	3.54802	4.17684	4.87518	4.11637	4.24801	3.99926	NA
peak3509	6.86586	6.6105	6.87642	6.73699	6.66714	6.45691	6.73916	6.6425	6.92311	7.22788	7.39776	6.99926	NA
peak3510	7.11641	6.52379	7.11912	6.71929	6.78178	7.0478	6.40932	6.87198	6.92311	6.73528	6.87737	6.93215	NA
peak3511	6.97367	6.5491	6.91981	6.35672	6.25571	6.0478	6.32763	6.72703	6.44708	6.23975	6.43783	6.93215	NA
peak3512	7.91477	7.72598	7.76186	6.93403	7.39976	7.70202	7.8938	7.51244	7.54224	7.10343	7.61433	7.50562	NA
peak3513	6.43415	5.85336	6.03282	5.903	5.22656	5.78948	5.77041	5.89304	5.75319	5.86361	6.0029	5.34719	NA
peak3514	7.12682	7.28104	7.50833	6.9644	6.44474	6.84498	6.81106	6.87198	7.14146	6.68406	6.35653	6.91487	NA
peak3515	7.98516	7.73704	7.69474	7.09368	7.13542	7.07126	7.46131	7.81794	7.93251	6.99552	7.16687	7.06339	C2
peak3516	7.9027	7.88352	8.1604	7.903	8.017	7.84498	7.86995	7.82891	7.8506	7.87887	7.77157	7.87075	NA
peak3517	5.84077	5.43153	5.09092	5.77176	5.91563	5.64062	5.64113	5.06992	4.95113	5.59442	5.77157	5.93215	NA
peak3518	7.03025	7.00739	6.94102	7.4669	6.84067	7.03592	7.10056	6.48496	6.92311	7.26321	6.77157	7.09442	NA
peak3519	6.32981	6.4718	6.33485	6.37944	6.3261	6.38385	6.81106	6.73872	6.44708	6.49884	6.43783	6.15454	NA
peak3520	6.49973	6.52379	6.72564	6.85517	6.25571	6.57649	5.99868	6.53941	6.14146	6.59442	6.58786	7.04763	NA
peak3521	9.83125	9.77641	9.70408	9.68778	9.61888	9.66009	9.43717	9.46927	9.67555	9.78272	9.6574	9.64312	NA
peak3522	4.59284	4.79108	4.79719	4.903	4.96941	5.54332	3.10056	5.03245	4.05804	4.39648	4.1549	5.29472	NA
peak3523	4.81524	4.4585	5.33485	5.70137	4.56605	4.28698	4.68553	5.03245	4.52371	4.83258	5.20221	5.53983	NA
peak3524	9.8376	9.84954	9.77373	9.49578	9.54554	9.35546	9.6227	9.8398	9.74787	9.45112	9.55862	9.55106	C2
peak3525	3.81524	3.16305	3.01292	4.28633	3.61186	2.11706	2.2261	3.10645	3.57262	4.00946	2.83297	3.1248	NA
peak3526	4.91477	4.16304	4.88739	2.9644	3.61186	5.43899	4.03345	4.6425	4.05804	4.70133	4.64033	3.70976	NA
peak3527	4.70832	4.95154	4.59788	5.13433	4.13542	3.92442	4.44849	4.36948	5.12516	3.89398	5.0029	3.70976	NA
peak3528	7.09534	7.12988	6.83168	7.22493	7.07946	6.88524	6.77041	6.92407	6.68809	7.2863	7.42792	7.15454	NA
peak3529	7.58531	7.28104	7.37437	7.35672	7.46983	7.27693	7.38932	7.19391	7.18929	7.22788	7.36695	7.32119	NA
peak3530	2.32981	2.02554	3.93046	2.9644	2.41921	2.92442	2.2261	2.78452	1.66573	3.76845	2.24801	2.86176	NA
peak3531	5.96208	5.58626	4.97228	5.54936	4.85978	5.20452	5.6635	5.39923	5.09199	5.11637	5.83297	5.53983	NA
peak3532	6.92675	6.63435	6.66317	6.33364	6.43203	6.67165	6.59533	6.5527	6.47308	6.80087	6.22529	6.60592	NA
peak3533	8.09003	7.6694	7.80299	7.36812	7.26291	7.27693	7.78579	7.89304	7.87518	7.167	7.14283	7.30802	C2
peak3534	7.62259	7.22717	7.3106	7.2498	7.51272	7.41168	7.47402	7.22746	7.43391	7.15451	7.55179	7.01556	NA
peak3535	6.84077	7.13824	6.95152	6.77176	6.98689	6.38385	6.69641	6.7732	6.96034	6.68406	6.67427	7.21226	NA
peak3536	6.93862	7.12146	7.05245	6.82238	6.81153	6.68691	6.69641	6.94439	7.08358	6.98144	6.22529	7.01556	NA
peak3537	6.19771	6.07865	5.26926	5.70137	6.10371	5.43899	5.31356	5.71526	5.77425	6.30902	5.53341	6.62729	NA
peak3538	7.27467	7.58013	7.58446	7.70137	7.29835	7.70952	7.39602	7.6047	7.30235	7.82472	7.84047	7.70976	NA
peak3539	5.49974	5.51097	5.95152	6.1608	5.85978	5.8175	5.42249	5.73872	5.61992	5.47894	5.67427	6.34719	NA
peak3540	4.46731	4.6105	4.30242	5.66484	4.13542	4.97504	4.59533	5.03245	4.36616	4.55694	5.0029	3.53983	NA
peak3541	7.74935	7.80164	7.4577	7.9644	8.02124	7.82442	7.65236	7.7618	7.60236	7.73528	7.86272	7.92354	NA
peak3542	6.32981	5.98901	6.52949	6.66484	6.02124	5.92441	6.5115	6.19391	6.05804	6.167	6.27038	6.64836	NA
peak3543	7.35661	6.6105	6.76186	6.97935	6.68867	6.87195	6.71795	6.85061	7.27305	6.73528	6.90622	6.66911	NA
peak3544	5.59284	6.02554	5.12839	5.23742	5.31229	5.24634	5.77041	5.6425	5.643	4.47894	5.33547	5.18369	NA
peak3545	5.21734	4.98901	4.74988	5.4669	4.85978	5.8175	4.96306	5.21078	4.95113	4.76845	5.33547	5.62729	NA
peak3546	7.3388	7.113	7.43545	6.54936	7.56605	7.37445	7.24846	7.22746	7.55447	7.19166	7.68264	7.53983	NA
peak3547	4.76277	4.8329	4.09092	4.18679	4.36674	3.43899	4.34157	4.36948	4.52371	4.21591	3.94845	3.99926	NA
peak3548	6.51568	6.90328	6.70097	6.37944	6.85026	6.76092	6.73916	6.47102	6.69915	6.66657	6.55179	6.66911	NA
peak3549	6.92675	7.02554	6.99274	6.68322	6.72038	6.73177	7.41592	7.21915	7.14146	6.98144	7.14283	6.78776	NA
peak3550	7.07397	7.49151	7.13761	7.57911	7.54259	7.69449	7.5115	7.66716	7.30958	7.3643	7.87737	7.57325	NA
peak3551	5.65174	5.8329	5.77373	5.07988	5.87864	5.36499	5.96306	5.87198	5.39364	5.21591	5.60556	5.58423	NA
peak3552	6.57774	6.91307	6.73781	6.62737	6.98689	7.31673	6.67455	6.8398	6.78466	6.76845	6.78717	6.53983	NA
peak3553	6.98516	7.5365	7.33485	6.9186	7.11965	7.08284	6.87954	7.32368	7.18142	7.32024	7.17875	7.15454	NA
peak3554	7.10591	6.81214	6.59788	7.34522	7.16644	7.4921	7.41592	7.1854	7.17352	7.02326	6.90622	7.49403	NA
peak3555	4.25581	3.70361	4.48685	2.70137	4.36674	4.28698	4.49911	3.78452	4.79501	2.89398	3.83297	4.24027	NA
peak3556	3.81524	4.70361	4.16492	2.70137	2.19682	1.11707	3.34157	4.10645	3.36616	2.63095	3.24801	3.53983	NA
peak3557	7.12682	6.92278	6.83168	7.0088	6.74114	6.8175	6.61841	6.7618	6.79501	7.42796	6.94845	7.29472	NA
peak3558	6.09534	6.17935	6.05245	6.13433	6.02124	6.32651	6.24104	5.82891	6.40719	6.0639	6.39776	5.86176	NA
peak3559	6.9027	6.82255	6.87642	7.23742	7.09567	6.9997	7.10874	6.85061	7.19711	7.17938	7.33547	7.16919	NA
peak3560	8.45496	8.5491	8.46138	8.54435	8.61185	8.51794	8.68279	8.58542	8.58459	8.67534	8.39776	8.14716	NA
peak3561	7.20755	7.14656	7.26926	6.4669	6.81153	7.07126	6.90792	6.8398	6.71012	6.87887	6.73986	6.64836	NA
peak3562	4.59284	4.40405	5.01292	4.903	4.31229	4.28698	4.96306	4.59187	4.91365	4.89398	4.24801	4.12479	NA
peak3563	4.65174	3.28858	3.65035	3.1868	4.00417	3.70202	3.54802	3.95445	3.83565	3.63095	4.1549	3.86176	NA
peak3564	3.70832	3.16305	4.42796	2.37944	4.07129	3.43899	2.64113	3.48496	3.25069	4.11637	3.70744	2.1248	NA
peak3565	6.03025	5.93243	5.23531	4.903	4.78178	5.73177	5.44849	6.17684	5.643	5.4383	5.67427	5.70976	NA
peak3566	6.05228	6.39011	5.97228	6.66484	5.84067	6.13943	6.14893	6.38443	6.51121	6.84818	6.33547	6.26775	NA
peak3567	4.86586	5.06116	4.70097	2.37944	4.46984	4.64062	4.39602	4.30808	4.05804	4.00946	5.10599	4.12479	NA
peak3568	8.17781	8.10022	7.97742	8.05892	8.19305	8.13943	8.05898	8.464	8.04943	8.1228	8.01619	8.17646	NA
peak3569	7.18779	6.72598	6.76186	6.83887	6.60054	6.73177	6.99868	6.82891	6.8654	7.10343	6.86272	6.91487	NA
peak3570	6.41727	6.16304	5.88739	6.37944	6.24121	6.43899	6.24104	6.48496	6.49861	6.39648	6.64033	5.70976	NA
peak3571	3.91477	3.95154	4.74988	3.9644	3.51875	4.76092	3.81106	4.30808	3.66572	4.11637	3.41793	3.86176	NA
peak3572	7.2367	7.0165	7.59788	7.03765	7.03812	6.89842	6.95401	7.30808	7.35222	7.23975	7.10599	7.26775	NA
peak3573	6.78924	6.73704	6.70097	6.83887	6.77173	6.84498	6.67455	6.29231	6.40719	6.81681	6.77157	6.24027	NA
peak3574	5.89052	5.31832	5.88739	6.68322	6.41921	6.45691	5.74966	5.73872	5.5237	6.41754	5.92043	5.34719	C1
peak3575	5.62259	5.12988	6.01292	4.77176	5.65625	5.43899	5.52377	5.30808	5.33815	4.89398	5.0029	5.29472	NA
peak3576	4.32981	3.79108	4.79719	3.54936	4.19682	4.92441	4.22609	3.48496	4.61992	3.30902	3.94845	3.70976	NA
peak3577	7.56247	7.20346	7.58446	7.4669	7.39976	7.10574	7.39602	7.26834	7.37997	7.23975	7.44768	7.10969	NA
peak3578	5.29328	5.2582	5.62435	5.9644	6.02124	6.30688	5.22609	5.36948	5.91365	5.39648	4.70744	6.06339	NA
peak3579	4.17781	3.95154	4.01292	3.83887	4.13542	4.20452	4.59533	4.30808	3.98765	4.47894	4.1549	3.53983	NA
peak3580	7.26527	7.24277	7.61118	7.0233	7.55437	7.20452	7.10056	7.17684	7.25818	6.95287	7.39776	7.09442	NA
peak3581	7.24629	7.59843	7.39758	7.65556	7.4636	7.22558	7.56594	7.36948	7.31678	7.33138	7.45746	7.29472	NA
peak3582	6.59284	5.89344	6.47235	5.9644	6.28428	6.13943	6.44849	6.06992	6.05804	6.47894	6.49594	6.53983	NA
peak3583	5.81524	5.74801	6.68848	5.62737	5.13542	6.0478	5.49911	6.39923	6.05804	5.83258	5.70744	5.89738	NA
peak3584	7.14743	7.05234	7.05245	7.05186	7.15875	7.0478	6.93575	6.92407	6.68809	6.64887	6.13065	6.91487	NA
peak3585	5.56247	5.28858	5.93046	5.28633	5.4945	5.24634	5.19572	5.7618	5.79501	5.63094	5.77157	5.53983	NA
peak3586	7.3388	7.25051	7.23531	7.2983	6.96058	6.96255	7.19572	7.0883	7.04943	7.14191	6.89186	7.18369	NA
peak3587	4.81524	5.6105	4.97228	3.70137	4.61185	4.02395	4.77041	4.78452	3.98765	4.83258	4.49594	4.62729	NA
peak3588	8.2979	7.92761	7.81454	7.78032	7.97818	7.87861	7.92653	7.93427	8.1455	7.5758	7.76371	7.7395	NA
peak3589	4.70832	4.98901	5.48685	4.54936	4.89726	4.97504	4.16469	5.06992	5.30958	5.30902	4.24801	4.93215	NA
peak3590	9.38726	9.3725	9.31467	9.25288	9.41275	9.43221	9.45812	9.28037	9.32036	9.05385	9.22242	9.34073	NA
peak3591	6.60779	6.30353	6.35079	6.75448	6.27007	5.67165	6.25584	6.33911	6.20488	6.55694	6.27038	6.76865	NA
peak3592	5.84077	6.4718	6.33485	6.4669	6.15101	5.73177	6.05052	6.52599	6.30958	6.4383	6.22529	6.72966	NA
peak3593	6.34773	6.37604	6.66317	6.35672	5.78178	5.94995	5.86995	6.44273	6.35222	6.47894	6.24801	6.09442	NA
peak3594	5.36543	5.56159	5.30242	5.66484	4.85978	5.20452	4.85059	4.69141	5.91365	5.55694	5.2924	5.06339	NA
peak3595	7.82806	7.87354	7.84299	7.2498	7.63422	7.56827	7.87475	7.5983	7.67135	7.6219	7.88463	7.68958	NA
peak3596	4.4002	4.51097	4.84299	3.9644	4.41921	4.11706	4.39602	3.48496	4.47308	3.30902	4.05536	3.1248	NA
peak3597	4.00788	3.51097	4.59788	1.9644	3.41921	3.43899	3.7286	3.59188	3.98765	2.89398	4.24801	3.53983	NA
peak3598	6.34773	6.04346	6.51542	5.83887	5.78178	5.50938	6.35538	6.24395	6.20488	6.21591	5.92043	6.15454	NA
peak3599	6.29328	5.70361	5.26926	6.0233	6.00417	6.07126	5.03345	5.82891	5.89454	6.09038	5.64033	5.53983	NA
peak3600	6.99657	6.59843	6.52949	6.83887	6.40627	6.76092	6.52377	6.79575	6.63151	6.35341	6.58786	6.64836	NA
peak3601	5.17781	4.56159	5.20054	5.4669	4.36674	5.47461	4.77041	5.17684	4.47308	5.26321	5.24801	4.53983	NA
peak3602	6.74935	6.59843	6.86536	6.82238	6.64528	6.40246	6.69641	6.19391	6.23558	6.95287	6.5148	6.82523	NA
peak3603	7.48362	7.5491	7.69474	7.31018	7.53667	7.22558	7.44203	7.42838	7.14954	7.20383	7.61433	7.44672	NA
peak3604	4.86586	4.87354	5.67588	4.07988	4.19682	3.92442	4.03345	4.95444	5.05804	4.30902	4.33547	5.06339	NA
peak3605	4.70832	4.09593	4.70097	5.54936	4.78178	3.92442	4.88906	5.10645	3.25069	4.47894	3.05537	4.78776	NA
peak3606	3.46731	3.28858	3.74988	2.37944	1.93379	1.11707	3.34157	3.24395	3.75319	1.89398	2.24801	4.12479	NA
peak3607	4.4002	4.28858	4.16492	4.4669	5.07129	4.36499	3.7286	3.78452	4.30958	3.76845	3.94845	4.44672	NA
peak3608	4.46731	4.02554	5.16492	4.28633	4.96941	4.11706	4.34157	4.48496	3.57262	4.70133	4.33547	4.44672	NA
peak3609	4.09535	4.65781	3.65035	4.4669	4.51875	3.57649	3.96306	4.36948	4.83565	3.89398	3.56994	4.24027	NA
peak3610	6.05228	5.2582	5.59788	5.50872	5.87864	5.76092	5.6635	5.21078	5.85555	5.51847	5.77157	4.44672	NA
peak3611	4.09535	4.16304	4.93046	4.4669	4.41921	4.02395	2.96306	4.10645	3.83565	2.63095	4.49594	4.34719	NA
peak3612	4.86586	5.28858	5.65035	5.0233	5.19682	4.70202	5.42249	4.36948	5.28043	5.83258	5.67427	5.12479	NA
peak3613	4.53144	3.70361	3.93046	4.07988	4.13542	3.70202	3.2261	3.87198	3.66572	4.39648	4.49594	3.99926	NA
peak3614	6.17781	5.7697	6.63741	6.1608	5.72038	6.13943	5.34157	5.71526	6.20488	6.09038	6.45746	5.39781	NA
peak3615	6.74935	6.71484	6.79719	7.27426	7.07946	7.09434	6.96306	6.57894	6.44708	6.83258	6.70744	6.64836	NA
peak3616	7.0847	6.8329	6.80878	7.03765	7.02971	6.8175	7.10874	6.79575	7.09199	7.00946	6.6574	6.87968	NA
peak3617	7.95625	7.4585	7.69474	7.60826	7.45734	7.48338	7.35538	7.59187	7.65441	7.22788	7.55179	7.47057	NA
peak3618	5.25581	5.40405	5.01292	5.58889	5.13542	4.87195	4.96306	5.14207	5.22031	5.59442	4.70744	5.99926	NA
peak3619	4.96208	5.8329	5.33485	4.9644	4.85978	5.40246	5.61841	4.53941	5.22031	4.70133	5.56994	5.39781	NA
peak3620	3.17781	3.79108	2.65035	2.70137	3.3123	3.57649	3.96306	3.10645	3.47308	1.30902	3.41793	3.53983	NA
peak3621	7.40876	7.34747	7.52949	7.2983	7.51874	7.9997	7.52987	7.69141	7.68809	7.26321	7.49594	7.7395	NA
peak3622	3.46731	3.02554	2.42796	4.07988	3.61186	3.57649	4.10056	3.59188	2.66573	-16.6096	3.05537	3.1248	NA
peak3623	5.89052	5.51097	5.95152	5.66484	5.85978	6.16145	5.94491	5.7618	6.28043	6.47894	6.05536	5.24027	NA
peak3624	3.46731	3.87354	3.65035	3.70137	3.61186	4.76092	3.2261	4.10645	4.12516	4.30902	4.05536	3.99926	NA
peak3625	3.81524	4.70361	4.36655	3.70137	5.03812	4.50938	3.88906	4.17684	5.18929	4.83258	4.64033	5.39781	NA
peak3626	4.46731	2.70361	3.01292	3.1868	3.51875	3.8175	4.03345	2.78452	4.47308	3.89398	4.1549	4.12479	NA
peak3627	5.46731	5.58626	5.70097	6.35672	5.46984	5.73177	6.0674	5.61741	6.00557	5.86361	5.70744	5.34719	NA
peak3628	7.13716	7.20346	7.33485	7.67406	7.43203	7.52645	7.38932	7.26025	7.11693	6.99552	7.0935	7.26775	NA
peak3629	5.98516	6.6923	6.23531	6.33364	6.74114	6.68691	6.44849	6.65488	6.69915	6.33138	6.93451	6.91487	NA
peak3630	3.70832	3.79108	4.16492	4.54936	3.07129	3.57649	4.28499	4.42838	3.66572	3.76845	3.56994	3.1248	NA
peak3631	6.25581	6.31832	6.61118	6.58889	5.98689	6.26681	6.24104	6.29231	6.05804	6.37511	6.20221	5.58423	NA
peak3632	5.93862	5.85336	5.39758	6.07988	5.93378	6.0478	5.49911	5.99397	6.00557	5.35341	6.20221	5.82523	NA
peak3633	6.43415	6.00739	6.31873	6.42383	5.82131	6.0478	5.86995	6.01334	6.28043	6.11637	6.55179	5.78776	NA
peak3634	6.36543	6.62248	6.03282	6.18679	6.02124	6.4921	6.78068	6.41388	6.56054	5.66657	5.94845	5.34719	C2
peak3635	5.70832	6.02554	6.31873	5.70137	5.84067	6.20452	5.64113	5.97434	6.14146	6.11637	5.97593	5.9661	NA
peak3636	7.21734	7.4784	7.59788	7.39067	7.38004	7.26681	7.12495	7.49877	7.32394	7.54742	7.45746	7.51711	NA
peak3637	6.59284	6.39011	6.5012	7.0088	6.66714	6.57649	6.79088	6.82891	6.72101	6.45876	6.78717	6.53983	NA
peak3638	7.54704	7.27347	7.34284	7.56926	7.29133	7.20452	7.63548	7.464	7.32394	7.167	7.30329	7.48235	NA
peak3639	3.17781	2.70361	4.16492	4.4669	3.78178	3.43899	4.72859	4.17684	4.12516	4.00946	3.70744	3.99926	NA
peak3640	5.05228	4.95154	4.88739	5.93403	5.31229	3.92442	4.68553	5.10645	5.18929	5.86361	4.94845	4.93215	NA
peak3641	10.3082	10.0732	10.2503	10.2296	10.1167	10.3338	10.0452	10.1541	10.0878	10.2053	10.1215	10.1927	NA
peak3642	4.53144	4.34747	5.01292	3.1868	4.85978	4.20452	4.59533	4.59187	4.42061	4.00946	4.70744	4.24027	NA
peak3643	4.86586	4.56159	5.09092	4.70137	4.51875	4.64062	4.16469	4.42838	4.52371	5.00946	4.77157	4.70976	NA
peak3644	9.40449	9.34927	9.12839	9.14099	9.33637	9.2308	9.31356	9.13767	9.2969	9.09692	9.09976	9.05947	NA
peak3645	6.98516	7.17935	7.2942	7.40181	7.55437	7.6793	7.16469	7.49877	7.42061	7.37511	7.52413	7.38532	NA
peak3646	7.96788	8.12568	8.20494	8.29233	8.34317	8.16145	8.25952	8.0883	8.14954	8.28056	8.3087	8.36638	NA
peak3647	7.77607	7.65781	7.60454	7.61784	7.82131	7.76811	7.35538	7.69141	7.49861	7.75196	7.7949	7.92354	NA
peak3648	5.56247	5.09593	5.39758	4.83887	4.25571	4.02395	4.92653	5.14207	4.98765	3.63095	4.05536	4.99926	NA
peak3649	4.86586	3.87354	4.79719	5.50872	4.46984	4.64062	4.44849	3.95445	5.25069	4.39648	4.41793	4.70976	NA
peak3650	6.05228	6.17935	6.36655	6.10736	6.51874	6.42084	6.03345	6.45694	6.46014	6.21591	6.0029	6.39781	NA
peak3651	2.00789	1.28858	2.84299	0.37945	2.41921	2.43899	3.81106	2.59188	1.98766	3.11637	1.24801	3.1248	NA
peak3652	5.68031	4.28858	5.26926	5.0233	4.69932	5.02395	4.77041	4.03245	4.95113	5.0639	5.1549	4.93215	NA
peak3653	7.4917	7.83804	7.32681	7.26208	7.65077	7.44798	7.3826	7.45694	7.49227	7.49884	7.70744	7.4102	NA
peak3654	6.54704	6.73704	6.58446	6.18679	6.21177	5.87195	5.96306	6.21078	6.39364	5.98144	6.41793	6.34719	NA
peak3655	4.25581	4.87354	4.42796	4.28633	4.74114	4.57649	3.7286	3.78452	3.98765	3.76845	4.41793	3.70976	NA
peak3656	7.31166	7.12146	7.11912	6.94929	6.70989	7.01188	7.42903	7.19391	6.97861	7.30902	7.0809	7.18369	NA
peak3657	6.54704	6.28857	5.93046	5.70137	5.78178	6.11706	6.16469	5.48496	6.04076	5.98144	6.17875	5.99926	NA
peak3658	7.14743	6.82255	6.90908	6.54936	6.77173	6.8175	6.76007	6.66716	6.82559	6.93837	6.33547	6.68958	NA
peak3659	7.01911	7.21141	7.15588	7.35672	7.27719	7.39318	7.42249	7.48496	6.98765	7.20383	7.34604	7.24027	NA
peak3660	7.61521	7.71484	7.94628	7.74576	7.5006	8.05957	7.70722	7.77887	7.75319	7.80087	7.23669	7.32119	NA
peak3661	5.21734	3.6105	3.74988	3.83887	4.46984	4.57649	3.88906	4.36948	3.75319	3.47894	4.24801	3.99926	NA
