## Supplementary Tables 1-17 for "Disruption of the MYC Super-Enhancer Complex by Dual Targeting of FLT3 and LSD1 in Acute Myeloid Leukemia" (part 2 of 3)

### Sheet: Table S4 (continued)
# Supplementary Table 4. Normalized Read Pileup and Differential Enrichment Clusters of MOLM13 H3K27Ac CUT&Tag (2 Hours After Drug Treatment)
peak3662	5.46731	4.98901	4.42796	5.28633	5.19682	5.11706	5.25584	5.33911	4.91365	4.55694	5.0029	5.24027	NA
peak3663	6.19771	6.02554	5.88739	5.77176	6.33977	6.28698	6.22609	6.12437	5.93251	6.19166	6.17875	5.82523	NA
peak3664	4.4002	5.28858	4.65035	4.77176	4.56605	5.20452	4.72859	4.69141	4.57261	4.39648	5.0029	4.53983	NA
peak3665	3.70832	3.70361	4.65035	5.28633	4.31229	5.36499	4.49911	4.95444	4.30958	4.39648	4.05536	3.1248	NA
peak3666	7.3025	7.34747	7.59118	7.33364	7.23391	7.24634	7.40268	7.10645	7.30958	7.35341	7.34604	7.4102	NA
peak3667	6.77607	7.12146	6.42795	6.9644	6.77173	7.09434	6.14893	6.71526	6.97861	6.76845	6.3141	6.84361	NA
peak3668	8.76277	8.9867	8.68848	9.10736	8.96058	8.93724	8.96981	8.88255	8.94649	8.93107	9.1579	8.97446	NA
peak3669	3.70832	3.87354	4.36655	4.70137	4.96941	4.57649	4.81106	5.03245	4.05804	5.167	2.83297	4.12479	NA
peak3670	4.65174	4.40405	3.42796	4.70137	4.07129	4.70202	4.22609	4.73872	3.36616	4.89398	4.49594	3.99926	NA
peak3671	8.5663	8.90083	8.56067	8.67406	8.79176	8.81055	8.73916	8.82069	8.85802	8.71416	8.80643	8.67426	NA
peak3672	5.46731	5.31832	4.84299	5.50872	4.93378	5.20452	5.47402	5.06992	4.95113	5.66657	5.2924	5.12479	NA
peak3673	3.00788	2.70361	4.01292	4.07988	3.85978	3.43899	2.44849	3.87198	3.12516	3.89398	3.05537	3.1248	NA
peak3674	2.32981	-16.6096	3.30243	1.37944	3.78178	3.43899	3.54802	2.10645	4.52371	3.76845	2.24801	1.53984	NA
peak3675	7.85963	7.32566	7.50833	7.71036	7.78678	7.58466	7.55999	7.95444	7.71012	7.68406	7.63171	7.95768	NA
peak3676	7.32076	6.92278	7.14677	7.47747	7.81153	7.44798	7.65794	7.64871	7.41392	7.47894	7.52413	7.60592	NA
peak3677	6.31166	6.40405	6.30242	6.42383	6.79176	6.93724	6.40932	6.72703	6.5237	7.09038	6.84792	6.51711	NA
peak3678	7.43415	7.41097	7.36655	7.33364	7.39976	7.30688	7.34157	7.61107	7.45363	7.65774	7.73182	7.36001	NA
peak3679	6.19771	6.5365	6.51542	6.26208	6.77173	6.20452	6.52377	6.57894	6.59646	6.03694	6.6574	6.49403	NA
peak3680	3.17781	2.28858	3.16492	3.37944	3.19682	2.92442	2.81106	3.69141	3.98765	3.11637	3.24801	3.53983	NA
peak3681	7.45083	7.12146	7.31873	6.9644	7.04648	7.21509	7.00745	6.95444	7.11693	6.92373	7.2924	7.01556	NA
peak3682	4.53144	5.09593	5.36655	5.18679	4.85978	4.64062	4.10056	5.27637	5.02328	4.83258	4.94845	4.70976	NA
peak3683	8.54316	8.19547	8.15588	8.07988	8.27007	8.07706	8.42249	8.47102	8.25444	8.18553	8.37729	8.49983	NA
peak3684	3.17781	4.34747	3.74988	2.9644	4.85978	4.20452	4.03345	4.48496	3.36616	5.0639	3.94845	3.1248	NA
peak3685	6.66609	6.6105	6.38215	6.73699	6.10371	6.71697	6.47402	6.92407	6.67695	6.2863	6.67427	6.12479	NA
peak3686	5.91477	6.51097	6.20054	6.21233	6.00417	6.26681	6.36905	6.41388	6.30958	6.35341	6.60556	6.64836	NA
peak3687	4.81524	5.51097	4.65035	5.33364	4.41921	5.40246	5.19572	4.9138	4.25069	4.83258	3.83297	4.99926	NA
peak3688	5.56247	5.65781	5.70097	5.66484	5.31229	5.54332	4.81106	5.36948	5.15758	5.4383	5.97593	5.9661	NA
peak3689	6.53144	6.63435	6.73781	6.903	6.82131	6.89842	6.93575	6.86134	6.63151	6.83258	6.67427	6.72966	NA
peak3690	6.36543	5.93243	5.97228	5.99415	5.96941	5.76092	6.18029	6.49877	6.44708	6.70133	6.27038	6.66911	NA
peak3691	2.59285	3.16305	3.30243	2.70137	2.41921	3.57649	3.7286	3.24395	3.25069	3.47894	3.70744	3.53983	NA
peak3692	6.21734	6.7697	6.62435	6.58889	6.31229	6.45691	6.49911	6.49877	6.76376	6.33138	6.6574	6.68958	NA
peak3693	6.38292	6.02554	6.07181	6.1608	6.03812	6.0478	6.49911	6.49877	6.39364	6.73528	6.1549	6.12479	NA
peak3694	3.91477	4.8329	4.01292	3.83887	2.93378	3.57649	3.81106	4.17684	4.12516	3.89398	4.05536	4.70976	NA
peak3695	8.27934	8.35466	8.2942	8.21233	8.26649	8.37445	8.18029	8.24804	8.17352	8.23383	8.0228	8.29472	NA
peak3696	4.59284	4.09593	4.36655	1.9644	3.07129	3.11706	3.81106	4.59187	4.47308	4.63094	3.41793	4.53983	NA
peak3697	4.96208	5.28858	4.30242	4.18679	3.93378	3.92442	4.44849	4.03245	4.42061	4.30902	3.94845	4.78776	NA
peak3698	5.93862	6.31832	6.31873	6.05186	6.29835	6.07126	6.08408	6.06992	6.56054	6.03694	5.53341	6.60592	NA
peak3699	7.53926	8.06993	7.7678	7.63683	7.77676	7.70202	7.90323	7.84522	7.80015	7.59442	7.64033	7.79722	NA
peak3700	5.43415	5.06116	4.97228	4.9644	5.25571	4.57649	5.28499	5.03245	5.57261	5.00946	4.1549	4.93215	NA
peak3701	7.01911	6.92278	6.79719	6.73699	7.02124	6.76092	6.94491	7.3159	6.90413	6.83258	6.89186	6.89738	NA
peak3702	5.81524	5.81214	5.97228	6.44553	6.35332	6.20452	6.32763	6.14207	6.15758	5.70133	5.77157	5.82523	NA
peak3703	8.03025	7.83804	7.62435	7.54936	7.77676	7.66395	7.80604	7.87728	7.87029	8.00946	7.69095	7.92354	NA
peak3704	6.9504	7.21141	6.51542	6.88723	7.09567	6.98742	7.05898	6.56588	6.8654	6.35341	6.98948	6.80662	NA
peak3705	6.11641	6.113	6.05245	6.50872	6.36674	6.26681	6.05052	6.29231	5.93251	6.19166	6.24801	6.24027	NA
peak3706	4.00788	5.09593	4.54343	4.54936	4.89726	5.40246	4.59533	4.78452	4.47308	5.0639	5.1549	5.12479	NA
peak3707	6.63724	6.52379	6.62435	6.0233	5.91563	6.70202	6.34157	6.33911	6.15758	6.4383	6.39776	7.03168	NA
peak3708	5.36543	5.68089	5.99274	4.9644	5.10371	5.20452	5.57187	5.59187	5.83565	5.76845	5.94845	5.74928	NA
peak3709	1.59285	3.16305	1.843	2.70137	3.07129	3.11706	2.2261	2.59188	2.98765	3.11637	3.70744	3.70976	NA
peak3710	3.59285	4.02554	3.65035	3.1868	4.78178	3.8175	3.64113	3.78452	3.83565	4.30902	4.56994	4.12479	NA
peak3711	6.84077	6.19547	6.70097	6.28633	7.03812	6.4921	6.39602	6.78452	6.65441	6.23975	7.0029	6.91487	NA
peak3712	6.07397	5.12988	5.05245	5.42383	5.72038	5.57649	5.0674	5.85061	5.71012	5.51847	5.45746	5.74928	NA
peak3713	6.2367	5.58626	5.70097	6.07988	6.29835	5.54332	5.96306	5.80689	6.25069	5.70133	6.35653	5.82523	NA
peak3714	4.4002	4.8329	4.36655	5.37944	4.56605	4.8175	4.68553	4.53941	4.71012	4.00946	4.77157	4.44672	NA
peak3715	6.84077	6.70361	6.68848	6.99415	6.93378	6.74642	6.89852	6.66716	6.43391	7.35341	6.64033	6.74928	NA
peak3716	7.57774	7.65198	7.42795	7.63683	7.50667	7.57649	7.20337	7.34676	7.57261	7.59442	7.59674	7.43465	NA
peak3717	4.00788	4.51097	4.42796	3.70137	3.93378	4.57649	4.49911	3.59188	4.25069	4.11637	4.24801	3.99926	NA
peak3718	4.91477	5.51097	5.59788	4.83887	4.41921	4.64062	5.34157	5.27637	4.25069	5.00946	4.83297	4.99926	NA
peak3719	5.65174	5.12988	5.26926	5.99415	5.67794	6.09434	5.79088	5.6425	5.66572	5.47894	5.41793	5.53983	NA
peak3720	6.84077	7.07865	6.98254	6.31018	6.72038	6.54332	6.78068	6.88255	6.40719	6.80087	7.0809	6.72966	NA
peak3721	7.42573	7.49803	7.67588	7.62737	7.71514	7.55169	7.36905	7.44273	7.65441	7.33138	7.40788	7.6997	NA
peak3722	6.92675	7.00739	6.84299	7.06594	6.92474	6.68691	7.37584	6.7503	6.82559	7.38583	7.05536	7.29472	NA
peak3723	4.32981	4.79108	5.16492	4.62737	4.00417	3.92442	4.16469	4.53941	3.91365	5.0639	4.24801	4.53983	NA
peak3724	4.09535	4.87354	4.88739	5.07988	5.25571	4.11706	5.0674	5.56588	4.61992	5.35341	4.77157	5.24027	NA
peak3725	6.41727	6.02554	6.4577	6.0233	6.39321	6.22558	5.94491	6.22746	6.33815	6.41754	6.49594	6.06339	NA
peak3726	3.59285	2.51097	3.30243	3.9644	4.00417	3.11706	4.34157	3.48496	3.83565	3.89398	4.05536	3.53983	NA
peak3727	4.81524	4.51097	4.42796	4.77176	5.33977	5.02395	5.68553	4.24395	4.71012	4.76845	5.10599	5.12479	NA
peak3728	6.81524	6.93243	7.18284	6.78883	7.09567	6.91148	6.61841	6.72703	6.88489	7.05048	6.97593	6.86176	NA
peak3729	7.43415	7.6923	7.2267	7.63683	7.79176	7.60891	7.68553	7.47102	7.5237	7.80886	7.73986	7.44672	NA
peak3730	5.86586	6.34747	5.4577	5.93403	5.98689	6.38385	5.36905	6.19391	5.54837	5.39648	6.10599	6.62729	NA
peak3731	5.43415	5.91307	5.72564	5.70137	6.0548	5.73177	6.31356	6.01334	6.04076	6.39648	5.20221	5.99926	NA
peak3732	7.0847	7.31094	7.05245	7.21233	7.10371	6.87195	7.34849	7.21915	6.79501	7.0639	7.38756	6.94922	NA
peak3733	8.3959	8.49151	8.41664	8.19322	8.24848	8.53069	8.42577	8.36948	8.11281	8.09038	8.16687	7.92354	NA
peak3734	6.57774	6.64613	6.90908	6.66484	6.35332	7.12829	6.82104	6.57894	7.12516	7.05048	7.04242	6.72966	NA
peak3735	6.7358	7.07865	6.78551	6.903	7.14324	6.84498	6.87954	7.00369	6.93251	6.2863	6.72374	6.70976	NA
peak3736	8.51963	8.68089	8.21368	8.70587	8.73598	8.7573	8.56891	8.53271	8.51435	8.89022	8.76371	8.4882	NA
peak3737	8.36983	8.23889	7.94102	8.12763	8.15875	8.18315	7.97652	8.22331	8.03205	8.05721	8.35653	7.91487	NA
peak3738	6.7358	6.4585	6.30242	6.903	6.60054	6.8175	6.89852	6.56588	6.69915	6.45876	6.41793	6.76865	NA
peak3739	4.46731	4.87354	3.42796	4.07988	4.13542	5.24634	4.03345	4.59187	4.30958	3.63095	3.56994	5.06339	NA
peak3740	9.36543	9.39011	9.1307	9.21233	9.27007	9.50508	9.42413	9.31979	9.35921	9.26902	9.35914	9.30138	NA
peak3741	5.78924	5.5365	4.59788	5.93403	5.4945	5.20452	5.88906	5.99397	5.73181	5.39648	5.33547	6.09442	NA
peak3742	4.59284	4.65781	4.16492	4.07988	4.19682	4.11706	4.16469	3.24395	5.09199	4.95287	3.41793	3.86176	NA
peak3743	5.21734	4.8329	4.16492	5.4669	4.00417	4.50938	4.99868	5.14207	4.66572	4.30902	5.1549	4.62729	NA
peak3744	4.96208	4.22717	4.70097	4.70137	5.00417	5.28698	4.28499	4.99397	4.71012	4.95287	4.33547	6.15454	NA
peak3745	6.93862	6.84316	6.87642	6.77176	7.01273	7.16145	6.92653	6.96443	6.8654	7.14191	6.98948	7.01556	NA
peak3746	6.07397	5.2582	4.74988	4.54936	4.93378	4.43899	4.68553	4.82891	5.22031	4.89398	5.05536	5.70976	NA
peak3747	5.76277	5.22717	5.65035	6.13433	5.63422	5.84498	6.34157	6.0883	6.12516	5.51847	5.83297	5.99926	NA
peak3748	6.32981	6.09593	6.14677	6.28633	6.25571	5.9997	6.39602	6.56588	6.00557	5.89398	6.24801	5.66911	NA
peak3749	4.09535	2.28858	3.01292	2.37944	2.19682	2.11706	3.2261	3.69141	4.52371	1.89398	2.56994	3.70976	NA
peak3750	4.65174	3.6105	4.36655	3.9644	4.46984	4.76092	4.68553	4.24395	4.36616	4.76845	4.83297	4.70976	NA
peak3751	6.63724	6.81214	6.58446	6.93403	6.89726	7.05957	6.55999	6.7732	6.93251	6.90893	6.96225	6.58423	NA
peak3752	8.0468	8.06556	7.67588	7.63683	7.91106	8.02395	7.78579	7.82891	8.01887	8.02326	8.01619	8.00744	NA
peak3753	3.59285	3.40405	3.65035	2.70137	4.00417	2.92442	3.54802	3.78452	3.12516	3.47894	3.94845	3.86176	NA
peak3754	6.46731	7.04346	6.65035	6.40181	6.88798	6.8313	6.72859	6.7732	7.00557	6.78475	7.01619	6.98277	NA
peak3755	6.43415	6.63435	6.87642	6.83887	6.48222	6.59279	6.27049	6.19391	6.39364	6.6128	6.77157	6.99926	NA
peak3756	5.84077	5.91307	6.55724	5.9644	6.02124	5.84498	6.01617	5.89304	5.68809	6.39648	5.86272	5.89738	NA
peak3757	5.43415	5.34747	4.74988	5.18679	5.74114	5.73177	5.28499	5.36948	5.68809	5.39648	5.70744	5.34719	NA
peak3758	5.49974	4.56159	4.65035	4.37944	3.85978	4.50938	5.25584	4.42838	5.05804	5.11637	4.1549	4.78776	NA
peak3759	5.25581	5.2582	5.88739	5.37944	5.25571	5.36499	5.34157	4.82891	5.09199	5.51847	4.89187	5.74928	NA
peak3760	4.86586	4.40405	4.88739	5.33364	5.58913	5.50938	4.49911	4.73872	4.91365	4.39648	3.24801	4.34719	NA
peak3761	4.53144	4.40405	4.65035	5.13433	4.13542	5.20452	5.25584	4.69141	4.87518	4.11637	5.37729	4.70976	NA
peak3762	7.69438	7.92761	7.67588	8.04477	8.21918	8.48775	8.10466	8.10193	8.04076	8.18553	8.12453	7.67938	C1
peak3763	2.59285	3.40405	2.65035	4.07988	2.41921	3.8175	2.2261	2.95445	3.57262	3.63095	3.24801	3.86176	NA
peak3764	6.43415	6.39011	6.10978	6.44553	6.29835	6.4921	6.57187	6.01334	6.32394	6.83258	6.39776	6.74928	NA
peak3765	6.84077	7.04346	6.74988	6.83887	7.06307	7.15048	6.94491	6.92407	6.61992	6.81681	7.06819	6.62729	NA
peak3766	4.70832	4.74801	5.20054	5.0233	5.31229	5.16145	4.85059	5.42838	5.22031	4.83258	5.83297	5.53983	NA
peak3767	7.54704	7.58626	7.42795	7.45625	7.35332	7.61691	7.53595	7.41388	7.45363	7.68406	7.54263	7.18369	NA
peak3768	4.53144	3.95154	4.79719	5.37944	4.61185	3.57649	4.49911	4.53941	4.87518	4.83258	4.83297	4.78776	NA
peak3769	6.49973	6.62248	6.74988	6.31018	6.58913	6.74642	6.801	6.61741	6.46014	6.76845	6.49594	6.58423	NA
peak3770	4.96208	4.6105	4.42796	5.0233	4.00417	4.28698	4.10056	3.69141	4.98765	4.00946	4.05536	4.34719	NA
peak3771	7.55478	7.77507	7.42795	7.1608	7.63976	7.86525	7.52987	7.54607	7.14954	7.4383	7.42792	7.37272	NA
peak3772	7.10591	7.15482	7.4429	7.59861	7.7256	7.85853	7.21099	7.34676	7.3452	6.98144	7.2924	7.42247	C1
peak3773	8.21245	8.22717	8.18729	8.35098	8.21177	8.26172	8.37245	7.98419	8.12925	8.24565	8.06179	8.12479	NA
peak3774	4.53144	4.95154	5.51542	4.37944	4.78178	4.8175	4.16469	3.48496	4.57261	5.21591	4.83297	4.53983	NA
peak3775	6.91477	7.5491	7.38215	7.41286	7.62308	7.46579	7.50532	7.41388	7.40043	7.58514	7.19052	7.53983	NA
peak3776	5.91477	6.00739	5.39758	5.70137	6.31229	6.07126	5.81106	6.21078	6.07511	5.86361	5.8026	5.78776	NA
peak3777	7.2367	7.53016	7.47962	7.32195	7.59485	7.56	7.33462	7.41388	7.59646	7.46889	7.52413	7.7395	NA
peak3778	5.78924	5.28858	5.30242	5.66484	5.46984	5.02395	5.68553	5.59187	5.18929	5.47894	6.0809	5.66911	NA
peak3779	7.32076	7.51739	7.45032	7.44553	7.45734	7.8313	7.62982	7.33141	7.44708	7.42796	7.55179	7.25408	NA
peak3780	5.62259	5.65781	4.97228	4.903	5.00417	5.40246	4.59533	5.17684	4.75319	4.95287	5.1549	5.34719	NA
peak3781	6.84077	7.48497	7.51542	7.78883	7.80168	7.56827	7.61841	7.37698	7.58459	7.3643	7.1549	7.25408	NA
peak3782	7.85337	7.83804	7.7678	7.45625	7.56022	7.8313	7.51765	7.57894	7.69915	7.26321	7.90622	7.55106	NA
peak3783	7.65174	7.48497	7.66317	8.14099	7.73079	7.69449	7.40932	7.57894	7.56054	7.48893	7.66586	7.87075	NA
peak3784	6.8023	6.8329	6.41285	6.54936	6.7616	6.70202	6.21099	6.80689	6.4859	6.83258	6.81786	6.24027	NA
peak3785	4.59284	4.51097	5.20054	4.4669	4.25571	2.92442	5.03345	4.78452	2.98765	3.76845	4.77157	4.53983	NA
peak3786	6.07397	6.22717	6.41285	5.58889	6.19682	6.02395	6.14893	6.27637	6.22031	5.39648	5.56994	6.06339	NA
peak3787	5.49974	5.81214	5.57091	6.18679	6.11965	6.13943	5.61841	6.32368	6.04076	6.2863	6.0029	5.86176	NA
peak3788	2.59285	3.02554	3.01292	3.54936	4.07129	4.70202	2.44849	3.87198	3.47308	4.39648	3.41793	3.99926	NA
peak3789	5.29328	4.91307	4.79719	5.0233	5.51874	5.40246	4.81106	5.06992	4.75319	5.66657	4.41793	5.53983	NA
peak3790	4.59284	4.28858	4.74988	4.28633	3.51875	5.28698	4.44849	2.78452	3.36616	3.76845	4.64033	3.99926	NA
peak3791	6.66609	6.41786	6.30242	6.50872	6.18171	6.42084	6.29934	6.63001	6.59646	6.21591	6.49594	6.62729	NA
peak3792	2.81524	3.87354	3.74988	3.37944	3.51875	3.92442	3.64113	3.78452	2.98765	4.47894	3.24801	3.53983	NA
peak3793	6.13716	6.43153	5.95152	5.903	6.55437	6.22558	6.19572	6.39923	6.14146	6.30902	6.2924	5.93215	NA
peak3794	7.57012	7.42471	7.16492	7.66484	7.36005	7.52645	7.51765	7.34676	7.51747	7.1292	7.19052	7.62729	NA
peak3795	8.81524	8.8329	9.03775	8.97563	9.02548	9.24892	8.98321	9.03482	8.83815	9.03694	9.04567	9.03168	NA
peak3796	6.57774	6.113	6.90908	5.66484	5.89726	5.60891	6.39602	6.82891	6.57261	6.39648	6.27038	6.51711	C3
peak3797	7.86586	7.98901	7.83735	7.87928	7.78678	8.15598	7.81606	7.71526	7.8654	7.79283	7.97593	7.95768	NA
peak3798	5.96208	6.06116	6.47235	6.18679	5.85978	5.70202	6.03345	5.89304	5.36616	5.76845	5.33547	5.9661	NA
peak3799	7.42573	7.65781	7.55724	7.03765	7.52474	7.55169	7.60692	7.50562	7.38682	7.4383	7.66586	7.44672	NA
peak3800	8.01911	7.88352	8.01292	8.18679	8.12755	8.07126	8.20719	8.07454	7.89934	7.84818	8.05536	8.07121	NA
peak3801	7.96208	8.09163	8.18729	7.79729	7.5834	8.12268	8.34849	8.26025	8.20488	7.90893	7.8026	7.94922	NA
peak3802	5.81524	5.87354	4.70097	5.54936	5.87864	6.11706	6.21099	5.6425	5.87518	5.98144	6.17875	5.34719	NA
peak3803	7.41727	7.113	7.46504	7.51899	7.65077	7.51794	7.10874	7.47801	7.51747	7.73528	7.55179	7.01556	NA
peak3804	3.00788	3.51097	3.30243	3.37944	4.31229	3.43899	2.81106	3.24395	4.12516	3.47894	3.05537	3.70976	NA
peak3805	3.70832	4.8329	4.36655	4.07988	4.61185	4.36499	3.7286	4.30808	4.75319	4.21591	3.83297	4.34719	NA
peak3806	5.93862	5.51097	5.84299	5.42383	5.44474	6.09434	5.34157	5.45695	5.87518	5.167	6.02937	5.62729	NA
peak3807	5.09534	5.2582	4.54343	4.77176	4.89726	4.97504	4.81106	4.36948	4.12516	4.63094	5.05536	4.34719	NA
peak3808	9.32303	9.59994	9.61283	9.4509	9.65488	9.45245	9.52683	9.41388	9.43556	9.48644	9.5495	9.61665	NA
peak3809	5.00788	5.16304	5.54343	5.18679	5.44474	5.73177	5.57187	5.66716	5.42061	5.4383	5.10599	6.09442	NA
peak3810	3.91477	4.28858	4.48685	3.70137	3.07129	4.50938	3.88906	4.9138	4.42061	4.39648	4.56994	3.70976	NA
peak3811	5.4002	4.28858	4.23531	4.62737	5.63422	5.02395	5.22609	5.51244	4.71012	5.11637	5.1549	4.86176	NA
peak3812	4.59284	4.6105	3.84299	3.9644	4.00417	4.20452	4.72859	4.48496	3.66572	3.89398	3.24801	4.12479	NA
peak3813	6.46731	6.4585	6.10978	6.8057	7.02124	6.13943	6.44849	6.32368	6.20488	6.4383	6.39776	6.64836	NA
peak3814	6.48362	6.88352	6.90908	6.70137	7.25571	7.34588	7.36223	7.1854	7.04076	7.02326	7.1549	7.09442	NA
peak3815	2.00789	3.02554	2.42796	2.9644	4.00417	2.70202	3.96306	3.24395	4.71012	2.89398	2.83297	1.53984	NA
peak3816	7.34773	7.33297	6.90908	7.47747	7.63422	7.34588	7.63548	7.57894	7.63727	7.03694	7.3141	7.43465	NA
peak3817	5.98516	6.19547	6.01292	6.18679	6.22656	6.13943	6.39602	6.29231	6.71012	6.2863	6.17875	6.09442	NA
peak3818	7.14743	7.42471	7.2267	7.10736	7.18171	7.16145	7.24846	7.24395	7.37308	7.47894	7.27038	7.49403	NA
peak3819	8.34773	8.33661	8.46504	8.81823	8.20057	8.37915	8.37922	8.26834	8.26191	8.4123	8.53803	8.36001	NA
peak3820	6.43415	6.43153	6.42795	6.31018	6.72038	6.8175	5.99868	6.81794	6.36616	6.55694	6.62305	6.60592	NA
peak3821	7.13716	7.32566	7.74988	7.81407	7.73079	7.64844	7.29934	7.3159	7.23558	7.51847	7.67427	7.68958	NA
peak3822	6.66609	7.32566	6.65035	6.99415	7.19682	6.4921	6.92653	6.73872	7.30235	7.10343	6.98948	7.09442	NA
peak3823	8.11641	7.98438	7.8598	7.43472	7.91563	7.8175	8.10056	8.18112	7.82559	7.69272	7.81025	8.03168	NA
peak3824	7.09534	7.04346	7.07181	7.13433	6.78178	7.16145	7.00745	6.96443	7.02328	6.80087	7.02937	7.10969	NA
peak3825	9.34327	9.26012	9.2115	9.47484	9.28074	9.35546	9.42249	9.38629	9.27305	9.20988	9.3114	9.32773	NA
peak3826	6.56247	7.02554	6.10978	6.82238	6.85026	6.71697	6.81106	7.04191	6.69915	6.47894	6.0029	6.18369	NA
peak3827	5.05228	2.70361	3.74988	4.4669	2.41921	3.43899	4.03345	3.69141	3.66572	4.55694	2.83297	4.44672	NA
peak3828	6.19771	6.21141	6.30242	6.40181	6.46983	6.78948	6.74966	6.69141	6.49861	6.2863	6.58786	6.42247	NA
peak3829	8.32529	8.34747	8.24387	8.50872	8.71252	8.53491	8.55402	8.50903	8.43721	8.38048	8.50067	8.20517	NA
peak3830	6.76277	6.58626	7.0229	6.37944	6.77173	6.59279	6.68553	5.99397	6.49861	6.80087	6.73986	6.34719	NA
peak3831	7.2367	7.23499	6.84299	7.2498	7.07129	6.88524	7.0674	7.00369	7.14954	7.22788	6.47683	7.01556	NA
peak3832	6.38292	5.95154	5.99274	6.48796	6.27007	5.78948	5.47402	6.15956	6.23558	6.55694	6.13065	6.06339	NA
peak3833	7.09534	7.00739	7.2267	7.03765	7.24121	6.87195	6.98986	7.03245	7.14146	7.11637	7.19052	7.4102	NA
peak3834	4.09535	3.95154	4.09092	3.9644	4.74114	4.43899	4.16469	4.10645	3.83565	3.76845	4.49594	3.86176	NA
peak3835	6.77607	6.70361	6.90908	6.50872	6.72038	6.92441	6.62982	6.67934	6.75319	6.26321	6.55179	6.39781	NA
peak3836	6.45083	5.91307	6.21803	6.18679	5.65625	6.13943	5.77041	6.19391	6.32394	5.95287	6.13065	6.39781	NA
peak3837	4.91477	4.22717	3.84299	2.9644	2.61186	3.70202	4.44849	4.03245	4.71012	4.21591	4.41793	4.12479	NA
peak3838	8.12682	8.13824	8.41285	8.42383	8.19305	8.31182	7.97205	8.10645	8.24692	8.19776	8.43783	8.19804	NA
peak3839	7.19771	7.15482	7.41285	7.79729	7.4384	7.42084	7.33462	7.28437	7.08358	7.02326	7.39776	7.44672	NA
peak3840	7.22705	6.72598	6.71336	6.75448	7.13542	6.64062	7.19572	6.97434	6.92311	6.59442	6.60556	7.06339	NA
peak3841	7.18779	6.84316	6.87642	6.26208	6.45734	6.52645	6.91726	6.78452	6.88489	6.76845	6.86272	7.04763	NA
peak3842	7.58531	7.41786	7.73174	7.31018	7.02124	7.29697	6.95401	7.47102	7.30235	7.2748	7.59674	7.59511	NA
peak3843	5.53144	5.02554	5.48685	5.50872	5.10371	5.32651	4.96306	5.73872	5.47308	5.21591	5.10599	4.93215	NA
peak3844	4.76277	5.09593	5.20054	5.33364	5.07129	5.16145	5.54802	5.14207	4.61992	5.11637	5.10599	5.58423	NA
peak3845	3.00788	3.28858	3.01292	1.9644	3.3123	3.11706	4.22609	2.59188	2.47308	3.63095	1.83298	0.539841	NA
peak3846	2.81524	4.22717	3.01292	2.37944	2.41921	3.11706	3.44849	0.784528	2.83565	1.89398	2.24801	1.53984	NA
peak3847	9.13716	8.86852	8.91445	8.79307	8.85026	8.90169	8.94491	8.88781	8.85308	9.0025	8.76764	8.87075	NA
peak3848	7.82806	7.44508	7.65677	7.95687	7.68867	7.69449	7.542	7.55931	7.64872	7.77662	7.59674	7.49403	NA
peak3849	4.32981	4.51097	5.67588	4.9644	4.89726	4.11706	5.22609	5.6425	4.79501	4.83258	4.83297	4.53983	NA
peak3850	3.46731	2.02554	4.79719	4.54936	3.3123	1.70203	2.44849	3.48496	3.83565	1.89398	3.94845	3.53983	NA
peak3851	7.69438	7.7697	7.75588	7.70137	7.69932	7.89842	7.71259	7.85061	7.71557	7.75196	7.64033	7.50562	NA
peak3852	7.8023	7.73152	8.04756	8.03049	7.77173	7.98742	7.60692	7.57242	7.9089	7.68406	7.72374	7.79722	NA
peak3853	6.51568	6.97974	6.74988	6.9644	6.96058	6.88524	6.65236	6.7503	6.71012	7.03694	6.64033	6.74928	NA
peak3854	6.00788	6.2582	6.35079	6.48796	6.43203	5.84498	6.10056	5.78452	6.18929	6.37511	6.41793	6.39781	NA
peak3855	3.17781	3.28858	4.01292	3.9644	3.51875	3.43899	4.39602	3.69141	3.36616	4.11637	4.64033	4.12479	NA
peak3856	8.2415	8.29607	8.1604	8.40734	8.03812	8.31673	8.17641	8.312	8.23178	8.1228	8.37213	8.24719	NA
peak3857	6.66609	6.6105	6.48685	6.903	6.64528	6.34588	6.60692	6.56588	6.5237	6.19166	6.49594	6.32119	NA
peak3858	4.4002	3.6105	3.93046	3.1868	4.96941	3.43899	4.34157	3.87198	5.22031	4.11637	4.77157	4.62729	NA
peak3859	4.00788	3.40405	3.65035	4.28633	2.61186	3.11706	3.88906	4.42838	3.66572	3.11637	3.70744	4.53983	NA
peak3860	6.9504	7.06116	7.40523	7.43472	7.22656	6.9997	7.23359	7.21915	7.30235	6.5758	7.05536	7.42247	NA
peak3861	3.70832	4.02554	4.54343	4.4669	4.74114	4.02395	3.34157	4.53941	3.91365	3.76845	4.41793	2.86176	NA
peak3862	7.74259	7.5678	7.47962	7.05186	6.66714	7.09434	7.37584	7.49188	7.55447	7.00946	7.20221	7.39781	C3
peak3863	5.25581	4.8329	5.48685	4.18679	4.51875	4.11706	5.22609	5.42838	5.89454	2.63095	4.49594	2.86176	C2
peak3864	5.70832	4.51097	4.79719	4.37944	4.61185	4.11706	4.39602	4.53941	5.18929	3.89398	4.83297	3.99926	NA
peak3865	5.93862	6.21141	6.23531	5.42383	5.13542	5.20452	5.34157	5.69141	5.44708	5.11637	5.33547	5.58423	C3
peak3866	5.53144	5.68089	5.54343	4.70137	5.39321	5.24634	4.10056	5.42838	6.02328	5.30902	5.24801	5.53983	NA
peak3867	8.26055	8.25051	8.06216	8.03049	8.36005	8.05957	8.15683	7.87198	8.1971	8.16077	8.27038	8.12479	NA
peak3868	6.09534	5.8329	6.28594	5.83887	5.91563	5.9997	5.77041	6.14207	6.00557	6.33138	6.47683	6.26775	NA
peak3869	6.34773	6.75889	6.82027	6.50872	6.70989	6.78948	6.98098	6.7503	6.4859	6.41754	6.27038	7.21226	NA
peak3870	8.00224	8.14656	8.06699	7.93403	7.94277	7.80356	7.86513	8.00852	7.92311	8.13556	7.98272	7.95768	NA
peak3871	6.65174	6.48497	6.62435	6.21233	5.91563	6.07126	6.22609	6.01334	6.26564	5.95287	6.37729	6.26775	NA
peak3872	8.61891	8.51097	8.67588	8.72817	8.62866	8.73544	8.47085	8.54939	8.59941	8.54264	8.57893	8.66911	NA
peak3873	5.91477	5.63435	5.54343	5.54936	5.39321	4.8175	6.11687	5.48496	5.02328	5.30902	4.89187	5.44672	NA
peak3874	7.31166	7.36895	7.49404	7.78883	7.53667	7.50938	7.59533	7.34676	7.55447	7.3643	7.43783	7.4102	NA
peak3875	6.62259	6.31832	6.14677	6.31018	5.9517	6.13943	6.53595	6.15956	6.29508	6.63094	6.83297	6.9661	NA
peak3876	7.57012	7.73152	7.86536	7.94168	7.60621	7.90496	7.52377	7.59187	8.01887	7.84818	7.7558	7.71974	NA
peak3877	3.81524	5.06116	3.42796	3.1868	3.93378	2.43899	4.03345	4.24395	3.57262	3.47894	3.70744	3.34719	NA
peak3878	6.29328	5.65781	6.33485	5.33364	5.39321	5.16145	5.31356	5.7618	5.68809	5.76845	5.20221	5.12479	NA
peak3879	8.01911	7.88352	8.0079	7.68322	7.60621	7.56827	7.79088	7.70338	7.68253	7.79283	7.57893	8.15454	NA
peak3880	3.32981	3.02554	2.42796	4.28633	3.69932	4.02395	2.96306	2.78452	4.12516	1.89398	3.05537	3.1248	NA
peak3881	5.96208	5.98901	6.38215	6.31018	5.84067	5.97504	6.01617	6.0883	5.87518	6.47894	6.3141	6.18369	NA
peak3882	5.25581	4.56159	5.09092	5.0233	4.56605	5.20452	5.25584	5.33911	4.91365	4.95287	5.2924	4.99926	NA
peak3883	4.4002	4.02554	5.23531	4.77176	4.13542	3.57649	4.99868	3.95445	4.61992	4.21591	3.94845	2.86176	NA
peak3884	5.46731	5.72598	5.82027	5.54936	5.67794	5.47461	5.64113	5.48496	5.73181	5.55694	5.8026	5.44672	NA
peak3885	8.01351	8.03004	8.01792	7.97935	7.87864	7.89185	7.90323	7.87198	7.99215	8.20383	8.14888	8.16188	NA
peak3886	7.65174	7.76431	7.5777	7.77176	7.75651	7.91148	7.80604	7.59187	7.5237	7.44857	7.40788	7.88856	NA
peak3887	6.51568	7.113	6.86536	7.12091	7.07946	7.05957	7.01617	6.86134	6.99664	6.86361	7.0935	6.70976	NA
peak3888	4.59284	4.74801	4.42796	4.28633	4.51875	4.87195	5.10056	4.48496	4.61992	4.89398	4.24801	4.99926	NA
peak3889	6.05228	6.04346	5.88739	5.83887	6.08759	6.02395	5.70722	5.56588	5.54837	5.4383	5.70744	5.89738	NA
peak3890	8.87516	8.78043	8.38215	8.78883	8.73598	8.66009	8.70183	8.58865	8.69086	8.69272	8.38756	8.32119	NA
peak3891	6.60779	5.95154	6.23531	6.37944	6.10371	5.76092	6.08408	6.63001	6.05804	6.21591	6.17875	6.5622	NA
peak3892	8.26998	8.26967	8.38602	8.35098	8.26649	8.02995	8.35881	8.41388	8.18929	8.04373	8.01619	8.29472	NA
peak3893	2.59285	3.70361	2.42796	3.70137	2.78178	3.28699	2.44849	4.53941	3.47308	3.63095	1.83298	4.62729	NA
peak3894	5.49974	5.68089	6.36655	5.58889	6.11965	6.0478	5.39602	5.36948	5.66572	5.11637	5.20221	5.34719	NA
peak3895	5.59284	4.70361	5.62435	4.9644	5.36674	4.57649	4.22609	5.39923	5.22031	4.89398	4.41793	4.99926	NA
peak3896	6.2367	5.22717	6.77373	5.28633	4.85978	5.40246	5.57187	5.61741	5.73181	5.4383	5.86272	5.24027	C3
peak3897	8.3388	8.4784	8.19614	7.94168	8.26649	8.05957	8.30291	8.13325	8.17748	7.87887	8.29786	8.24027	NA
peak3898	7.84709	8.19145	8.12376	7.59861	7.694	7.56	7.71795	7.7732	7.89934	7.87126	8.00956	7.86176	C3
peak3899	7.21734	6.62248	7.00286	6.10736	6.50667	6.47461	6.73916	6.89304	6.98765	6.59442	6.72374	6.86176	NA
peak3900	7.45083	7.8329	7.96193	7.93403	7.85503	7.70952	7.77556	7.70933	7.81547	7.41754	7.73182	7.12479	NA
peak3901	4.53144	5.4585	5.33485	5.0233	5.74114	5.16145	5.57187	5.45695	5.68809	5.30902	5.20221	5.24027	NA
peak3902	5.78924	5.63435	5.72564	5.33364	5.39321	5.47461	5.61841	5.30808	5.36616	5.51847	4.94845	5.66911	NA
peak3903	6.17781	6.28857	6.21803	6.21233	6.00417	6.28698	6.24104	6.22746	5.73181	6.21591	6.10599	6.29472	NA
peak3904	2.00789	2.02554	4.23531	2.70137	2.19682	2.70202	2.81106	3.10645	1.98766	2.89398	3.05537	2.1248	NA
peak3905	4.65174	4.70361	3.16492	3.37944	3.19682	4.02395	5.03345	4.24395	4.79501	3.89398	3.41793	3.34719	NA
peak3906	5.98516	5.85336	5.36655	5.62737	5.54259	6.11706	5.61841	5.9138	5.89454	5.167	5.92043	4.78776	NA
peak3907	4.09535	4.74801	4.36655	4.4669	4.85978	3.8175	3.7286	3.95445	5.22031	4.55694	5.10599	4.53983	NA
peak3908	5.81524	4.70361	5.12839	5.23742	5.10371	4.97504	4.54802	5.53941	5.47308	5.4383	5.24801	5.18369	NA
peak3909	5.21734	5.2582	5.12839	5.70137	4.69932	4.92441	4.44849	4.69141	5.15758	5.11637	5.1549	4.78776	NA
peak3910	8.26998	8.23109	8.27762	8.17385	8.21548	8.09434	8.18803	8.06064	8.16557	8.02326	8.0029	7.64836	NA
peak3911	7.22705	7.06993	7.10978	7.17385	7.51874	7.40246	7.18029	7.33141	6.89454	7.10343	7.11837	7.49403	NA
peak3912	9.0468	8.89837	8.97998	8.84704	8.86452	8.58466	8.97205	8.87728	8.9695	8.77662	8.60556	8.63786	NA
peak3913	5.7358	5.72598	5.82027	5.37944	5.13542	4.87195	6.13298	6.03245	5.643	5.0639	5.20221	5.66911	NA
peak3914	7.85963	7.6694	7.99781	7.79729	7.43203	7.56827	7.72328	8.00369	8.04943	7.49884	7.05536	7.61665	C2
peak3915	6.07397	6.04346	6.26926	5.903	5.51874	5.47461	5.49911	6.14207	6.46014	5.0639	5.89187	6.15454	NA
peak3916	2.81524	4.91307	5.12839	3.37944	2.61186	3.11706	4.59533	4.48496	4.52371	0.309028	1.83298	2.1248	NA
peak3917	4.91477	4.34747	5.12839	3.37944	4.19682	3.92442	5.36905	4.59187	4.91365	3.11637	3.56994	2.86176	NA
peak3918	4.4002	4.40405	5.59788	4.07988	3.61186	4.64062	3.64113	4.36948	4.83565	4.30902	4.05536	4.86176	NA
peak3919	6.32981	6.5491	6.51542	6.05186	6.02124	5.70202	6.10056	5.99397	6.07511	6.14191	6.53341	6.49403	NA
peak3920	6.65174	6.70361	7.21803	6.64623	6.78178	6.45691	6.35538	6.30808	6.60824	7.11637	7.0809	6.58423	NA
peak3921	8.06858	7.64613	7.88191	7.84704	7.82617	7.85177	7.91259	7.92918	7.90413	8.14191	8.31947	7.74928	NA
peak3922	4.32981	4.65781	4.79719	3.1868	2.93378	3.8175	4.72859	5.53941	3.91365	4.21591	3.24801	2.86176	NA
peak3923	3.46731	4.56159	3.93046	2.70137	2.93378	2.70202	4.03345	3.95445	3.12516	3.30902	2.56994	2.53983	NA
peak3924	3.17781	4.91307	2.84299	3.83887	1.61186	3.28699	3.54802	3.59188	3.66572	2.89398	3.83297	4.53983	NA
peak3925	4.59284	4.51097	5.16492	4.37944	5.03812	5.20452	4.85059	4.42838	4.05804	4.30902	3.94845	4.44672	NA
peak3926	3.81524	2.51097	3.65035	3.83887	4.25571	4.50938	3.34157	2.78452	4.05804	4.30902	3.83297	2.1248	NA
peak3927	4.00788	4.40405	4.93046	4.4669	3.78178	4.11706	3.7286	4.42838	4.12516	4.11637	4.05536	4.24027	NA
peak3928	8.38726	8.09163	8.32277	8.68778	8.5006	8.45245	8.33113	8.46048	8.26191	8.23975	8.0809	8.41635	NA
peak3929	3.17781	3.70361	3.65035	3.9644	3.69932	4.20452	4.64113	4.24395	4.47308	2.30902	4.05536	3.34719	NA
peak3930	5.62259	5.68089	5.33485	5.28633	5.36674	6.13943	5.42249	5.33911	5.66572	5.63094	5.77157	5.78776	NA
peak3931	3.59285	3.70361	3.16492	3.37944	3.41921	3.8175	3.64113	2.36948	3.57262	4.83258	4.49594	4.24027	NA
peak3932	7.55478	7.45181	7.85422	8.03049	7.44474	7.58466	7.54802	7.57894	7.75848	7.51847	7.44768	7.68958	NA
peak3933	2.59285	2.87354	4.30242	4.07988	2.93378	3.8175	4.28499	3.59188	3.36616	3.47894	3.70744	3.86176	NA
peak3934	8.76277	8.49803	8.63415	8.75882	8.7616	8.38385	8.67731	8.49533	8.62283	8.51359	8.54722	8.77345	NA
peak3935	6.11641	6.74801	6.84299	6.52919	6.48222	6.40246	6.88906	6.05131	6.32394	6.59442	6.55179	6.53983	NA
peak3936	10.2522	10.3971	10.3557	10.4563	10.5021	10.3423	10.2723	10.1822	10.4055	10.3202	10.3302	10.3916	NA
peak3937	5.05228	5.12988	5.01292	5.23742	4.85978	4.97504	4.22609	4.42838	4.36616	4.55694	4.77157	4.62729	NA
peak3938	5.78924	4.28858	4.97228	5.0233	4.56605	4.64062	3.7286	4.78452	4.47308	4.63094	4.64033	5.29472	NA
peak3939	5.62259	5.6105	5.62435	4.903	4.56605	4.87195	5.0674	4.69141	4.71012	5.35341	5.0029	4.44672	NA
peak3940	9.06045	8.87354	9.20054	9.09368	8.7692	8.64062	8.78068	8.83709	9.15155	8.85976	8.90622	8.87968	NA
peak3941	3.81524	4.56159	5.30242	4.83887	4.25571	4.36499	4.16469	5.10645	4.05804	4.47894	4.56994	4.34719	NA
peak3942	8.83125	8.66071	8.78844	8.35672	8.53072	8.46579	8.48034	8.63939	8.89454	8.67534	8.65315	8.7444	NA
peak3943	5.59284	5.63435	5.39758	5.13433	5.69932	5.70202	4.85059	4.53941	5.77425	4.83258	5.2924	5.66911	NA
peak3944	7.21734	7.64025	7.61118	7.07988	6.86924	7.56	7.27776	7.29231	7.26564	7.44857	7.06819	7.37272	NA
peak3945	5.7358	5.2582	5.54343	5.0233	5.22656	5.8175	5.70722	5.85061	5.42061	6.0639	5.64033	5.62729	NA
peak3946	8.7392	8.12988	8.70097	8.71929	8.40627	8.35068	8.30647	8.44986	8.4859	8.65331	8.38243	8.63259	NA
peak3947	5.17781	5.22717	5.20054	4.62737	4.61185	4.70202	5.28499	5.24395	5.54837	4.70133	5.2924	4.93215	NA
peak3948	2.81524	1.70362	3.74988	2.9644	2.19682	1.70203	1.64114	2.59188	1.98766	3.63095	3.05537	1.53984	NA
peak3949	4.59284	4.09593	4.74988	5.37944	4.07129	4.02395	4.44849	3.78452	4.47308	4.76845	5.0029	5.06339	NA
peak3950	4.17781	4.51097	2.16492	3.70137	2.61186	3.28699	4.54802	3.24395	2.66573	3.47894	4.41793	3.99926	NA
peak3951	5.00788	4.34747	5.05245	5.28633	4.07129	5.11706	4.10056	4.53941	4.75319	5.80087	5.10599	5.12479	NA
peak3952	6.43415	7.22717	6.76186	6.33364	6.60054	6.78948	6.96306	6.82891	6.79501	5.98144	6.81786	6.39781	NA
peak3953	6.4002	6.24277	5.97228	6.23742	6.3261	6.16145	6.32763	6.01334	6.32394	6.26321	6.20221	5.74928	NA
peak3954	6.85337	7.12146	6.38215	6.75448	6.93378	6.30688	6.6635	6.6425	6.42061	6.76845	6.55179	6.78776	NA
peak3955	5.43415	5.28858	5.23531	5.13433	5.19682	5.57649	5.47402	5.59187	4.79501	5.21591	5.86272	4.93215	NA
peak3956	7.56247	7.59843	7.74988	7.44553	7.6617	7.53491	7.88431	7.67326	7.64872	7.58514	7.49594	7.45869	NA
peak3957	5.46731	4.74801	5.33485	5.8057	5.69932	4.87195	5.0674	5.48496	5.18929	5.35341	4.94845	4.70976	NA
peak3958	6.09534	6.43153	5.99274	5.8057	6.69932	6.78948	6.76007	6.22746	6.22031	6.11637	6.58786	6.51711	NA
peak3959	5.43415	5.31832	4.74988	5.13433	5.13542	5.11706	4.81106	4.99397	4.98765	5.4383	5.10599	4.93215	NA
peak3960	5.05228	4.28858	5.62435	4.18679	5.25571	4.28698	4.81106	4.6425	5.15758	4.39648	4.94845	4.99926	NA
peak3961	6.38292	6.17935	6.25238	5.70137	6.0548	6.30688	6.29934	6.38443	6.5237	6.55694	6.45746	6.76865	NA
peak3962	7.97367	7.96571	7.69474	8.11415	8.16644	8.02995	7.78579	7.66716	7.51747	7.78475	7.77939	7.77824	NA
peak3963	6.78924	7.03453	6.72564	7.0233	6.96941	6.57649	6.72859	6.61741	6.65441	6.30902	6.53341	7.12479	NA
peak3964	5.70832	5.34747	5.16492	4.28633	4.51875	4.64062	5.49911	5.24395	5.68809	5.21591	4.1549	4.70976	NA
peak3965	8.00224	7.8329	7.93045	7.36812	7.86452	8.08284	7.55402	7.68539	8.02328	7.76023	7.77939	7.97446	NA
peak3966	8.41302	8.66071	8.91981	8.49838	8.62587	8.4921	8.68826	8.52261	8.45689	8.68406	8.63603	8.67938	NA
peak3967	8.21734	8.02554	8.13761	7.69232	7.99123	8.22035	7.91726	7.7618	7.96493	7.82472	8.2924	7.90615	NA
peak3968	3.81524	4.34747	4.01292	2.9644	3.41921	2.70202	3.10056	2.78452	3.36616	4.39648	2.83297	3.34719	NA
peak3969	5.43415	6.27347	5.51542	5.42383	5.67794	5.89842	5.72859	5.87198	5.5237	5.21591	5.73986	5.89738	NA
peak3970	8.1627	8.18743	8.26084	8.14762	8.40952	8.2308	8.27413	8.11095	8.11281	8.0639	8.0228	8.11726	NA
peak3971	3.32981	3.02554	4.59788	2.70137	3.41921	2.11706	3.2261	3.78452	2.98765	3.11637	3.41793	3.53983	NA
peak3972	4.32981	5.22717	3.93046	4.9644	4.31229	4.36499	4.54802	4.17684	4.71012	4.55694	4.1549	4.86176	NA
peak3973	7.78924	7.98901	8.14677	8.33364	7.94277	8.02995	7.96306	8.00852	7.97406	7.98144	7.93451	8.07899	NA
peak3974	5.05228	5.37604	5.12839	2.9644	4.74114	4.64062	4.39602	4.03245	5.05804	4.83258	3.41793	4.24027	NA
peak3975	2.32981	2.28858	3.16492	3.37944	3.41921	2.43899	3.34157	2.78452	3.25069	4.30902	3.24801	3.1248	NA
peak3976	4.53144	3.40405	4.01292	4.77176	4.56605	4.36499	4.96306	4.10645	4.95113	4.83258	4.77157	4.93215	NA
peak3977	7.72213	7.77507	7.74988	7.45625	7.88798	7.45691	7.23359	7.58542	7.44708	7.54742	7.67427	7.63786	NA
peak3978	5.68031	5.56159	5.51542	5.0233	5.13542	4.87195	5.72859	5.36948	5.12516	5.11637	5.2924	4.78776	NA
peak3979	4.25581	4.6105	3.84299	5.13433	4.31229	5.16145	4.49911	4.03245	4.66572	4.47894	4.77157	4.78776	NA
peak3980	7.4002	7.14656	7.52949	7.45625	7.35332	7.56827	7.24846	7.33141	7.22797	7.44857	7.44768	7.43465	NA
peak3981	8.11641	8.07865	7.95152	8.26208	8.0548	8.02995	8.07576	7.97928	8.16955	8.21591	7.97593	7.9661	NA
peak3982	5.91477	5.79108	6.01292	5.66484	5.31229	5.89842	6.10056	5.59187	5.9695	5.66657	6.0029	5.44672	NA
peak3983	7.8844	7.70924	7.89284	7.81407	7.5006	7.94361	7.98098	7.78452	7.8506	7.82472	7.77157	7.78776	NA
peak3984	4.65174	3.87354	4.65035	4.54936	4.89726	4.64062	4.72859	4.87198	4.05804	4.89398	5.10599	4.24027	NA
peak3985	4.46731	3.79108	4.42796	3.54936	4.19682	4.36499	3.34157	4.73872	3.57262	4.76845	4.05536	3.86176	NA
peak3986	4.65174	4.4585	3.42796	3.9644	4.46984	4.11706	4.49911	4.9138	3.91365	4.00946	4.89187	4.86176	NA
peak3987	7.22705	7.33297	7.25238	6.56926	7.19682	6.88524	7.18029	7.05131	7.22031	7.09038	6.96225	7.04763	NA
peak3988	3.81524	4.34747	4.48685	4.28633	4.25571	3.70202	4.10056	4.24395	3.75319	4.21591	2.56994	4.12479	NA
peak3989	5.49974	5.70361	5.79719	5.87129	6.35332	6.30688	6.11687	5.9138	6.00557	6.11637	6.0809	6.53983	NA
peak3990	8.15254	7.78576	7.84862	8.10054	7.89726	7.96881	7.96756	7.93934	8.01002	7.66657	7.90622	7.95768	NA
peak3991	7.2367	6.81214	6.96193	7.03765	7.35332	7.22558	7.15683	7.36195	6.92311	7.23975	7.20221	7.21226	NA
peak3992	7.27467	7.08732	7.52949	7.42383	7.81153	7.47461	7.38932	7.57242	7.32394	7.47894	7.52413	7.42247	NA
peak3993	4.65174	5.16304	3.74988	4.903	4.65625	5.28698	4.72859	4.73872	5.25069	5.21591	4.56994	4.99926	NA
peak3994	7.22705	7.17122	7.25238	7.43472	7.62866	7.24634	7.31356	7.30808	7.33106	6.92373	7.55179	7.42247	NA
peak3995	4.96208	4.98901	4.65035	5.70137	4.41921	5.64062	4.99868	5.24395	5.02328	4.11637	5.2924	5.34719	NA
peak3996	8.41727	8.58013	8.42419	8.66484	8.41921	8.61291	8.53595	8.61424	8.61701	8.6128	8.64889	8.51137	NA
peak3997	7.66609	7.84827	7.54343	7.83065	7.67794	7.68691	7.61267	7.7732	7.70464	7.75196	7.85534	7.66911	NA
peak3998	4.17781	4.40405	4.16492	4.83887	4.56605	4.76092	4.85059	4.36948	5.15758	4.30902	4.33547	5.29472	NA
peak3999	4.65174	5.37604	5.09092	5.50872	5.25571	5.43899	5.03345	4.53941	5.33815	4.83258	5.24801	5.18369	NA
peak4000	7.21734	7.37604	7.45032	6.71929	7.26291	6.92441	7.46131	7.13325	7.22797	7.14191	6.97593	7.03168	NA
peak4001	5.00788	5.81214	5.16492	4.54936	4.25571	4.76092	4.81106	5.48496	5.05804	5.39648	5.24801	5.34719	NA
peak4002	7.76943	7.50451	7.14677	7.32195	6.67794	7.53491	7.20337	7.62372	7.44708	7.05048	6.60556	7.2813	NA
peak4003	5.78924	4.6105	5.65035	5.13433	5.28428	6.0478	5.54802	5.82891	5.15758	5.30902	5.1549	5.18369	NA
peak4004	3.70832	4.70361	5.12839	4.54936	3.93378	4.20452	4.44849	4.42838	5.15758	3.30902	4.89187	4.99926	NA
peak4005	4.4002	4.40405	4.09092	5.903	5.07129	5.32651	4.85059	5.17684	4.52371	5.39648	4.1549	4.78776	C1
peak4006	4.53144	3.87354	3.74988	5.07988	4.46984	4.57649	4.54802	4.10645	4.52371	4.55694	4.05536	4.99926	NA
peak4007	6.05228	6.02554	5.70097	6.31018	6.53072	6.42084	6.47402	6.19391	6.25069	6.09038	6.22529	6.62729	NA
peak4008	7.46731	7.55536	7.25238	7.17385	7.31921	7.22558	7.04201	7.43557	7.19711	6.83258	6.92043	7.15454	NA
peak4009	2.59285	1.28858	-16.6096	3.37944	1.93379	0.117073	1.64114	3.48496	3.57262	-16.6096	1.24801	1.53984	NA
peak4010	5.17781	4.87354	4.84299	4.28633	4.89726	3.92442	5.25584	5.39923	5.09199	4.95287	4.89187	4.86176	NA
peak4011	4.86586	4.4585	4.36655	5.50872	4.19682	4.76092	4.44849	4.53941	5.02328	4.83258	5.0029	4.53983	NA
peak4012	6.68031	6.97974	6.76186	6.66484	6.63422	6.70202	6.65236	6.7503	6.28043	6.64887	6.87737	6.64836	NA
peak4013	7.03025	7.27347	7.0229	7.22493	6.85026	7.01188	6.95401	7.28437	6.78466	7.0772	6.90622	6.76865	NA
peak4014	6.15763	6.57398	6.94102	5.93403	6.55437	6.64062	6.3826	6.45694	6.80527	6.84818	6.41793	6.15454	NA
peak4015	4.46731	4.98901	4.65035	4.77176	3.85978	5.24634	4.03345	5.30808	4.75319	3.76845	5.2924	2.1248	NA
peak4016	7.0413	7.03453	6.68848	7.10736	6.96941	7.44798	6.78068	7.01334	7.03205	6.92373	7.04242	7.24027	NA
peak4017	7.0413	6.90328	6.62435	6.56926	6.68867	6.52645	6.78068	6.82891	6.69915	6.6128	6.73986	6.49403	NA
peak4018	6.43415	6.4718	6.62435	6.64623	6.28428	6.67165	6.61841	6.14207	6.36616	6.78475	6.94845	6.53983	NA
peak4019	5.17781	4.8329	5.12839	3.9644	5.51874	4.70202	5.16469	4.69141	4.79501	4.83258	5.10599	4.53983	NA
peak4020	4.4002	3.95154	3.65035	3.37944	3.61186	4.11706	3.44849	4.82891	3.83565	3.89398	3.94845	4.53983	NA
peak4021	8.94157	8.83804	8.94628	8.71036	8.67525	8.77884	8.81106	8.94439	8.84314	8.74781	8.71561	8.80193	NA
peak4022	7.18779	7.52379	6.91981	7.58889	7.25571	7.52645	7.29934	7.27637	7.45363	7.1292	7.53341	6.93215	NA
peak4023	5.4002	5.06116	5.42795	5.28633	5.39321	5.50938	5.99868	5.97434	5.83565	5.21591	5.64033	6.29472	NA
peak4024	8.55863	8.48169	8.47962	8.62737	9.01912	8.84157	8.52987	8.38443	8.73181	8.75196	8.71153	8.72966	NA
peak4025	5.56247	4.40405	4.23531	4.4669	4.19682	4.11706	4.88906	4.42838	4.30958	4.39648	4.77157	4.62729	NA
peak4026	6.46731	5.7697	6.09092	5.70137	5.51874	5.76092	5.61841	5.73872	5.42061	5.70133	5.89187	6.15454	NA
peak4027	7.66609	7.74253	7.65035	7.34522	7.14324	7.39318	7.81606	7.5527	7.47308	7.75196	7.85534	7.66911	NA
peak4028	8.30709	8.18743	8.05731	8.12763	8.07538	8.22558	8.03774	8.25213	8.16955	8.1228	8.21955	8.22633	NA
peak4029	8.15254	8.00282	8.20931	8.33364	8.22656	8.30193	8.07158	8.25213	8.29508	8.36971	7.88463	8.44672	NA
peak4030	7.72898	7.36895	7.40523	7.48796	7.4384	7.66395	7.35538	7.58542	7.56659	7.6219	7.42792	7.65877	NA
peak4031	5.17781	5.4585	5.42795	4.54936	5.00417	4.8175	5.44849	5.33911	4.42061	5.76845	5.67427	5.18369	NA
peak4032	5.62259	5.95154	5.39758	5.42383	5.69932	5.40246	5.54802	5.9138	5.66572	5.80087	5.56994	5.29472	NA
peak4033	3.32981	4.09593	4.36655	3.1868	4.19682	4.43899	4.49911	3.69141	3.83565	3.63095	3.83297	3.34719	NA
peak4034	7.80878	7.84827	7.6822	7.83065	7.82617	7.70202	8.04201	7.84522	7.88004	7.85591	7.77157	7.89738	NA
peak4035	6.93862	6.961	6.47235	6.87129	6.99556	6.87195	7.36223	6.78452	6.74254	7.10343	7.22529	6.60592	NA
peak4036	3.70832	3.87354	3.01292	4.37944	3.69932	4.28698	4.10056	3.59188	4.66572	3.11637	3.24801	2.53983	NA
peak4037	6.92675	7.26585	6.96193	6.73699	7.00417	7.02395	6.65236	6.81794	7.07511	6.49884	6.81786	7.21226	NA
peak4038	7.78267	7.75346	7.79719	7.77176	7.7256	7.48338	7.62413	7.12437	7.51747	7.2863	7.36695	7.68958	NA
peak4039	7.9027	7.961	7.85422	7.67406	7.92927	7.73911	8.17641	7.93427	8.12105	7.95287	7.88463	7.81596	NA
peak4040	5.53144	5.12988	5.4577	4.37944	4.13542	4.50938	4.68553	4.9138	5.02328	5.47894	4.94845	5.12479	C3
peak4041	6.84077	6.78043	6.25238	6.94929	6.45734	6.71697	6.39602	6.70338	6.42061	6.41754	6.55179	6.51711	NA
peak4042	3.91477	4.22717	3.42796	4.28633	3.93378	4.8175	4.03345	5.10645	4.30958	4.76845	4.70744	4.62729	NA
peak4043	4.4002	4.8329	4.16492	5.0233	5.25571	5.02395	4.81106	5.24395	4.91365	5.00946	4.64033	4.86176	NA
peak4044	7.96788	7.94202	7.92514	8.04477	8.14324	8.09434	8.22233	7.96443	7.98314	7.86361	8.02937	7.64836	NA
peak4045	7.89662	7.98901	8.0079	8.24362	8.1117	8.13387	8.00745	8.09286	8.21647	8.20988	8.11219	8.11726	NA
peak4046	7.44251	7.85336	7.52949	6.97935	7.26291	7.20452	7.49911	7.47102	7.35222	7.22788	7.40788	7.76865	NA
peak4047	4.00788	4.56159	5.05245	4.62737	4.07129	4.76092	4.59533	3.59188	4.52371	4.70133	4.77157	4.70976	NA
peak4048	8.93862	8.84572	8.89012	9.01968	9.11369	9.15048	8.97875	9.07684	8.91602	9.11315	8.931	9.02767	NA
peak4049	3.81524	4.16304	3.93046	4.62737	4.61185	4.20452	4.44849	3.95445	4.25069	2.89398	3.56994	3.53983	NA
peak4050	7.91477	7.85843	7.70718	7.50872	7.94724	7.8175	8.12495	8.01334	8.04076	7.93107	7.73182	7.92354	NA
peak4051	4.70832	4.79108	5.33485	4.18679	4.89726	4.8175	5.03345	4.53941	4.79501	5.63094	4.77157	5.82523	NA
peak4052	8.00224	7.97974	7.87642	8.05186	8.21918	8.0537	8.15683	7.95444	8.0451	7.54742	7.89906	7.81596	NA
peak4053	5.09534	4.34747	5.62435	4.62737	4.51875	4.02395	4.99868	4.9138	5.54837	4.83258	3.41793	5.06339	NA
peak4054	5.43415	5.4585	5.82027	5.4669	4.51875	5.32651	4.99868	5.45695	5.47308	5.30902	5.2924	5.24027	NA
peak4055	4.53144	3.87354	3.42796	3.70137	3.19682	4.36499	4.72859	4.17684	3.75319	4.47894	3.24801	3.53983	NA
peak4056	6.97367	6.97974	7.19172	6.87129	7.25571	7.10574	7.10056	7.06992	7.26564	6.70133	7.0029	6.82523	NA
peak4057	6.56247	6.71484	6.10978	6.37944	6.28428	6.18315	6.22609	6.06992	6.17352	6.41754	6.37729	6.06339	NA
peak4058	3.91477	3.87354	3.54343	4.54936	3.93378	2.92442	4.22609	4.17684	3.98765	4.21591	3.70744	4.12479	NA
peak4059	7.22705	6.8329	6.83168	7.07988	6.97818	7.05957	6.43555	7.30022	7.02328	7.0772	7.17875	7.19804	NA
peak4060	0.00789601	4.4585	1.42796	3.1868	2.41921	2.43899	2.64113	1.78452	2.25069	2.63095	0.248021	2.86176	NA
peak4061	8.11641	8.25051	8.0229	7.76314	8.02548	8.0478	8.17641	8.24395	8.12105	8.05048	7.95537	8.31462	NA
peak4062	4.17781	4.28858	4.79719	4.18679	4.25571	1.11707	4.59533	4.59187	4.18929	4.55694	3.94845	3.1248	NA
peak4063	3.59285	5.02554	5.01292	4.18679	4.78178	4.70202	3.64113	3.36948	4.66572	4.89398	3.94845	3.70976	NA
peak4064	8.06858	8.09593	7.94102	8.30425	8.43522	8.03592	8.21856	8.04191	7.9695	8.32582	8.1609	8.13229	NA
peak4065	7.83443	7.6923	7.69474	7.69232	7.66714	7.53491	7.65794	7.70933	7.5237	7.90893	7.7558	7.5622	NA
peak4066	6.66609	6.52379	6.5012	6.31018	6.80168	6.50938	6.55999	6.38443	6.22031	6.71841	6.45746	6.37272	NA
peak4067	3.32981	4.4585	4.01292	3.70137	4.61185	3.43899	4.34157	3.69141	3.25069	4.47894	3.41793	3.86176	NA
peak4068	6.36543	5.6105	6.39758	6.21233	6.46983	6.22558	6.35538	6.24395	6.37997	6.21591	6.97593	6.68958	NA
peak4069	9.09003	9.04346	8.67904	9.25902	9.02336	8.94043	9.09028	8.78452	9.25631	8.88266	8.99284	9.00336	NA
peak4070	4.96208	4.8329	4.88739	4.4669	4.41921	4.76092	4.49911	4.59187	4.36616	5.0639	5.2924	4.78776	NA
peak4071	9.06045	9.10662	8.98254	8.78458	9.00632	8.84498	8.98321	9.02053	8.85802	8.96723	8.91689	9.07511	NA
peak4072	7.98516	8.01195	7.95152	7.70137	7.89726	8.02995	7.78579	7.99397	8.03641	7.69272	7.17875	7.9661	NA
peak4073	5.32981	5.58626	5.23531	5.54936	4.74114	4.64062	5.47402	5.9138	5.39364	5.26321	5.33547	5.44672	NA
peak4074	6.81524	6.58626	6.94102	6.54936	6.54259	6.20452	6.62982	6.47102	6.60824	6.64887	6.3141	6.66911	NA
peak4075	6.54704	6.82255	6.14677	6.83887	6.77173	6.4921	6.46131	6.79575	7.05804	6.86361	6.92043	6.26775	NA
peak4076	7.70832	7.84827	7.94102	8.13433	7.96058	8.06543	7.69641	7.74452	8.07935	7.88645	7.77157	7.759	NA
peak4077	8.31622	8.50127	8.58108	8.64623	8.6617	8.63276	8.68826	8.37323	8.64014	8.66216	8.62739	8.49403	NA
peak4078	7.58531	7.62248	7.69474	7.33364	7.35332	7.12829	7.48034	7.17684	7.62573	7.30902	7.57893	7.29472	NA
peak4079	5.05228	4.09593	4.42796	3.1868	4.00417	3.8175	3.96306	5.14207	4.57261	3.89398	3.94845	4.53983	NA
peak4080	6.81524	7.16304	6.74988	6.50872	6.64528	7.07126	6.89852	7.16822	6.93251	6.68406	6.60556	7.07899	NA
peak4081	4.09535	4.40405	3.84299	4.18679	4.61185	4.28698	4.64113	4.30808	4.25069	4.55694	4.1549	4.53983	NA
peak4082	5.59284	5.5365	5.23531	5.4669	5.07129	5.57649	4.92653	5.87198	4.75319	5.80087	5.20221	5.49403	NA
peak4083	4.46731	5.37604	4.36655	4.18679	4.25571	4.70202	4.88906	4.82891	4.25069	4.89398	4.1549	4.70976	NA
peak4084	6.51568	5.95154	5.97228	5.50872	6.35332	5.94995	6.25584	6.51244	6.23558	6.35341	6.10599	6.39781	NA
peak4085	5.25581	5.12988	5.12839	5.33364	5.36674	5.32651	5.6635	5.30808	5.15758	5.35341	4.49594	4.62729	NA
peak4086	3.59285	4.34747	3.65035	4.07988	3.78178	3.70202	4.03345	4.10645	4.05804	3.11637	4.24801	4.12479	NA
peak4087	7.78267	7.89344	7.83168	7.98677	7.87864	7.95626	7.66904	7.7732	7.76376	7.68406	7.53341	7.34719	NA
peak4088	5.53144	4.6105	5.4577	4.4669	5.72038	5.70202	5.57187	5.51244	6.05804	5.39648	4.70744	5.24027	NA
peak4089	4.70832	4.51097	3.93046	4.18679	4.65625	3.43899	3.7286	3.69141	4.61992	4.21591	4.64033	4.12479	NA
peak4090	4.09535	4.70361	5.30242	5.13433	4.51875	4.20452	4.54802	4.6425	4.61992	5.26321	5.05536	4.24027	NA
peak4091	4.65174	4.6105	4.42796	4.903	4.61185	4.8175	4.85059	4.30808	5.09199	4.83258	5.1549	4.34719	NA
peak4092	3.91477	3.40405	4.30242	4.37944	3.78178	4.20452	3.81106	4.10645	4.05804	3.63095	5.24801	3.70976	NA
peak4093	5.21734	5.65781	5.23531	5.70137	4.65625	5.11706	5.61841	5.53941	6.05804	5.0639	5.2924	4.99926	NA
peak4094	5.09534	5.02554	4.97228	1.37944	2.61186	3.70202	4.39602	4.36948	4.91365	3.47894	4.33547	3.34719	C3
peak4095	4.91477	4.4585	5.12839	2.9644	3.85978	4.02395	5.47402	5.36948	5.47308	4.21591	3.94845	4.24027	C2
peak4096	7.22705	7.33297	7.13761	7.07988	7.10371	7.02395	7.34849	7.34676	7.38682	6.95287	7.06819	6.53983	NA
peak4097	7.7358	7.75889	7.88191	7.50872	7.47604	7.73177	7.34849	7.79575	7.62573	7.98144	7.92043	7.94071	NA
peak4098	6.32981	6.6694	6.87642	6.71929	6.81153	6.67165	6.27049	6.63001	6.56054	6.83258	6.56994	6.89738	NA
peak4099	4.25581	3.40405	5.26926	5.33364	4.00417	3.57649	4.88906	4.82891	3.98765	4.30902	4.49594	4.78776	NA
peak4100	4.81524	3.87354	4.09092	4.28633	5.33977	3.92442	4.68553	5.06992	3.98765	5.4383	4.56994	4.53983	NA
peak4101	5.05228	4.28858	4.54343	5.28633	4.78178	4.76092	4.92653	4.30808	4.61992	4.89398	5.37729	4.24027	NA
peak4102	5.13717	5.06116	5.23531	5.66484	5.61185	5.54332	5.49911	5.53941	5.25069	5.11637	4.56994	5.18369	NA
peak4103	3.59285	3.51097	2.16492	3.83887	3.3123	3.28699	3.64113	3.10645	3.75319	3.47894	2.24801	2.86176	NA
peak4104	2.81524	3.40405	3.65035	2.9644	1.61186	3.70202	3.2261	3.10645	2.83565	4.30902	5.24801	2.53983	NA
peak4105	4.46731	4.51097	4.84299	5.0233	4.61185	4.92441	5.42249	5.06992	4.71012	2.89398	5.56994	4.93215	NA
peak4106	3.17781	3.87354	4.54343	1.37944	2.93378	3.43899	3.7286	4.78452	3.98765	3.63095	4.33547	2.1248	NA
peak4107	5.76277	5.81214	5.57091	5.77176	5.82131	5.20452	4.88906	5.9138	5.15758	4.89398	5.8026	5.29472	NA
peak4108	5.68031	6.02554	6.07181	5.33364	5.80168	6.09434	5.90792	6.06992	6.07511	6.4383	6.17875	5.39781	NA
peak4109	4.81524	4.98901	3.84299	4.83887	4.13542	5.24634	4.49911	4.78452	4.71012	4.63094	4.49594	4.44672	NA
peak4110	4.76277	5.28858	4.59788	5.0233	4.46984	5.67165	5.0674	5.14207	5.44708	4.21591	4.77157	5.34719	NA
peak4111	5.09534	4.91307	5.16492	4.70137	5.03812	4.87195	5.68553	4.78452	4.66572	5.59442	5.37729	4.99926	NA
peak4112	6.66609	7.12146	7.13761	7.17385	6.97818	6.92441	7.04201	7.06992	7.11693	7.41754	6.60556	6.58423	NA
peak4113	7.21734	6.97974	7.28594	7.26208	6.86924	7.37445	7.10056	6.78452	6.96034	6.90893	7.43783	7.18369	NA
peak4114	7.85337	7.13824	7.40523	7.33364	6.46983	6.57649	6.94491	7.27637	7.14146	7.23975	7.04242	6.94922	C3
peak4115	4.91477	5.02554	5.33485	4.4669	3.85978	4.57649	4.28499	5.36948	4.12516	4.83258	4.49594	3.70976	NA
peak4116	5.78924	4.98901	6.16492	5.37944	5.36674	5.70202	5.6635	5.36948	6.02328	5.30902	5.24801	4.99926	NA
peak4117	6.77607	6.57398	6.67588	6.70137	6.72038	6.70202	6.22609	6.70338	6.44708	6.93837	6.81786	7.06339	NA
peak4118	8.26055	8.27726	7.95152	7.93403	7.95615	7.53491	8.0632	8.02292	7.94185	8.03012	8.25363	8.06339	NA
peak4119	7.16775	6.961	6.94102	7.1608	7.07946	7.05957	7.29218	6.96443	7.14146	7.21591	6.73986	7.26775	NA
peak4120	4.81524	4.74801	4.84299	3.70137	5.16644	5.11706	4.54802	5.14207	4.57261	5.26321	4.77157	4.99926	NA
peak4121	5.4002	4.70361	4.70097	5.42383	5.10371	5.07126	4.64113	5.27637	5.22031	5.00946	5.33547	5.29472	NA
peak4122	3.32981	4.40405	3.16492	4.4669	4.07129	4.28698	2.2261	2.36948	4.18929	2.89398	2.56994	2.1248	NA
peak4123	6.41727	6.6694	6.79719	6.33364	6.53072	6.54332	6.86995	6.27637	6.36616	5.86361	6.8026	6.18369	NA
peak4124	5.46731	5.31832	5.26926	5.23742	5.19682	4.97504	4.81106	5.17684	5.02328	5.167	5.2924	5.24027	NA
peak4125	6.21734	6.71484	6.83168	7.12091	6.88798	7.24634	7.12495	6.99397	6.72101	6.99552	6.69095	6.94922	NA
peak4126	7.31166	7.37604	7.73781	7.78032	7.94724	7.92441	7.69098	8.01814	7.83063	7.78475	7.67427	7.94071	NA
peak4127	7.42573	7.51739	7.20054	7.44553	7.62308	7.54332	7.43555	7.53271	7.39364	7.72687	7.56089	7.37272	NA
peak4128	8.31622	8.05234	8.05245	8.04477	7.54849	7.83816	7.62982	7.98909	7.97861	8.10343	7.96911	8.16188	NA
peak4129	4.86586	4.4585	4.42796	4.18679	4.89726	4.36499	4.81106	4.78452	4.36616	4.89398	4.56994	3.34719	NA
peak4130	4.09535	5.63435	4.74988	4.37944	4.93378	5.28698	4.99868	5.10645	5.39364	5.167	5.10599	5.34719	NA
peak4131	6.07397	6.86348	6.58446	7.17385	7.13542	6.87195	6.70722	6.65488	7.01445	6.21591	6.94845	6.66911	NA
peak4132	6.92675	7.113	6.86536	7.05186	7.34656	7.19387	7.11686	6.95444	7.11693	7.03694	7.17875	7.30802	NA
peak4133	5.62259	5.70361	5.59788	5.50872	5.96941	6.11706	5.90792	5.87198	6.17352	5.55694	6.10599	5.74928	NA
peak4134	6.56247	6.6694	6.01292	6.44553	6.29835	6.34588	6.21099	6.42838	6.69915	6.23975	6.58786	6.49403	NA
peak4135	6.11641	6.34747	6.44291	6.60826	6.24121	6.4921	6.52377	6.24395	6.10867	6.66657	6.2924	6.42247	NA
peak4136	4.00788	3.95154	2.42796	4.37944	4.00417	4.20452	3.54802	4.03245	3.47308	4.76845	4.24801	3.34719	NA
peak4137	7.42573	7.41097	7.30242	7.37944	7.63422	7.64844	7.14893	7.6425	7.33106	7.65774	7.39776	7.48235	NA
peak4138	5.00788	5.22717	4.93046	5.0233	5.03812	5.11706	4.99868	5.24395	5.59646	5.4383	4.94845	5.34719	NA
peak4139	4.91477	5.2582	5.39758	5.33364	4.93378	5.47461	5.10056	4.24395	4.71012	5.167	5.45746	4.93215	NA
peak4140	5.65174	6.113	5.84299	6.21233	6.11965	5.73177	5.83096	5.97434	5.61992	6.14191	5.60556	5.78776	NA
peak4141	3.00788	3.16305	2.65035	3.1868	2.41921	3.28699	2.96306	2.59188	3.25069	3.63095	3.70744	3.1248	NA
peak4142	4.17781	4.22717	4.01292	4.37944	3.85978	4.11706	4.59533	3.95445	4.87518	4.00946	3.94845	4.99926	NA
peak4143	3.32981	3.28858	4.09092	2.9644	2.19682	2.70202	4.22609	3.36948	4.12516	2.30902	3.83297	2.1248	NA
peak4144	8.38726	7.87354	7.8709	7.82238	7.98254	8.10005	7.69641	8.07454	8.1455	8.0639	8.19052	8.26775	NA
peak4145	6.34773	6.6694	6.36655	6.68322	6.33977	6.28698	6.74966	6.33911	6.39364	6.37511	6.64033	6.51711	NA
peak4146	7.17781	6.48497	6.85422	6.77176	6.70989	6.60891	6.43555	6.6425	6.96034	7.37511	7.02937	6.60592	NA
peak4147	6.65174	6.57398	6.68848	6.05186	5.78178	5.9997	6.25584	5.80689	6.40719	6.39648	6.1549	6.06339	C3
peak4148	7.36543	7.28104	7.40523	7.13433	7.57764	7.50076	7.71795	7.49877	7.24315	7.40705	7.39776	7.26775	NA
peak4149	7.3388	6.87354	6.79719	7.19962	7.09567	7.39318	7.25584	7.24395	7.33106	7.0639	7.01619	6.84361	NA
peak4150	6.99657	7.06993	7.12839	7.19962	7.0548	6.98742	7.21856	7.1854	7.3452	6.84818	6.64033	6.94922	NA
peak4151	6.84077	6.44508	6.91981	6.54936	6.07129	6.71697	6.55999	6.81794	6.53609	6.30902	6.73986	6.12479	NA
peak4152	4.32981	4.09593	4.42796	3.37944	3.61186	4.43899	3.34157	4.95444	3.83565	3.63095	4.05536	4.53983	NA
peak4153	5.13717	4.6105	4.36655	3.1868	3.3123	3.8175	3.34157	3.59188	4.12516	3.30902	3.70744	3.86176	NA
peak4154	5.05228	4.6105	4.74988	4.70137	4.51875	4.11706	4.34157	4.03245	3.83565	4.47894	4.05536	4.99926	NA
peak4155	7.19771	6.93243	7.26084	7.32195	7.07946	7.12829	7.09234	6.92407	6.78466	7.46889	6.98948	7.15454	NA
peak4156	7.7358	7.79637	7.61778	8.0868	7.77173	7.87861	7.801	7.44986	7.91839	7.69272	7.81786	7.71974	NA
peak4157	3.81524	2.87354	3.30243	2.9644	4.31229	3.11706	3.81106	3.24395	2.66573	3.63095	3.41793	1.53984	NA
peak4158	7.32981	7.113	7.18284	7.57911	7.48837	7.16145	7.62982	7.57242	7.30958	7.09038	7.32482	7.15454	NA
peak4159	6.4002	6.44508	6.38215	6.07988	6.31229	6.07126	6.42249	6.32368	6.46014	6.55694	6.24801	5.99926	NA
peak4160	6.41727	6.22717	6.38215	5.83887	6.28428	6.4921	6.28499	6.05131	6.56054	5.86361	6.47683	6.42247	NA
peak4161	6.05228	6.34747	5.62435	4.9644	4.89726	5.47461	6.03345	6.35438	6.00557	5.98144	6.27038	5.78776	C3
peak4162	6.07397	6.34747	5.57091	5.37944	6.10371	5.73177	6.3826	6.06992	6.18929	5.47894	6.1549	5.70976	NA
peak4163	5.00788	4.95154	5.48685	4.77176	5.74114	6.02395	5.49911	5.27637	5.33815	5.35341	5.10599	5.62729	NA
peak4164	5.65174	5.40405	6.07181	4.83887	5.63422	5.02395	5.13298	5.66716	5.39364	4.89398	5.53341	6.03168	NA
peak4165	5.43415	5.8329	6.39758	6.48796	6.00417	6.43899	5.61841	5.89304	6.18929	6.11637	6.33547	5.99926	NA
peak4166	3.17781	5.16304	3.84299	4.07988	3.41921	3.92442	4.28499	3.10645	3.98765	3.76845	3.83297	4.44672	NA
peak4167	8.93566	9.00511	8.94102	9.15423	9.01487	9.20717	9.00527	8.94691	8.84812	9.23086	9.1091	9.33099	NA
peak4168	8.21245	8.25436	8.16942	8.21864	8.32266	8.36023	7.95854	7.82891	7.93719	8.55694	8.3141	8.45272	C4
peak4169	2.00789	3.70361	2.65035	2.70137	3.41921	2.43899	3.7286	3.36948	1.66573	2.89398	3.05537	2.1248	NA
peak4170	2.81524	2.28858	-0.156992	2.9644	3.41921	2.43899	2.96306	3.69141	4.25069	2.30902	3.83297	2.86176	NA
peak4171	4.46731	3.95154	4.84299	4.83887	4.19682	5.36499	4.59533	4.03245	3.75319	3.89398	4.41793	3.99926	NA
peak4172	6.27467	6.00739	6.14677	6.42383	5.78178	6.16145	6.08408	6.22746	5.98765	6.41754	6.22529	6.18369	NA
peak4173	7.09534	6.80164	6.91981	7.37944	7.33977	6.91148	6.76007	7.30808	7.18142	7.02326	7.10599	7.30802	NA
peak4174	6.45083	6.41786	6.12839	6.9186	6.55437	6.28698	6.88906	6.49877	6.53609	6.41754	6.6574	6.29472	NA
peak4175	6.87825	6.31832	6.82027	7.33364	6.69932	6.94995	7.16469	7.00369	6.66572	6.86361	7.02937	6.68958	NA
peak4176	6.86586	6.33297	6.73781	6.28633	6.33977	6.70202	6.48662	6.49877	6.18929	6.47894	6.3141	6.06339	NA
peak4177	6.84077	6.34747	6.55724	6.71929	6.51874	6.4921	6.35538	6.67934	6.61992	7.19166	6.73986	6.51711	NA
peak4178	6.48362	6.58626	6.30242	6.64623	6.46983	6.34588	6.34157	5.89304	6.73181	6.76845	6.55179	6.03168	NA
peak4179	7.85963	8.15894	8.25662	7.57911	7.98254	7.86525	8.11686	8.23985	7.89454	7.96007	7.61433	7.97446	NA
peak4180	8.21245	8.32566	8.35474	8.21864	8.31576	8.19921	8.30647	8.0883	8.29508	8.16077	8.29786	7.99926	NA
peak4181	6.00788	5.37604	6.10978	5.50872	5.36674	5.40246	5.86995	5.7618	5.89454	5.30902	6.0809	5.99926	NA
peak4182	6.48362	6.59843	6.48685	6.44553	6.44474	6.24634	6.65236	6.65488	6.74254	6.39648	6.33547	6.93215	NA
peak4183	5.56247	4.87354	5.20054	5.87129	5.07129	5.32651	6.0674	5.51244	6.05804	6.23975	5.56994	6.03168	NA
peak4184	5.05228	4.28858	4.48685	4.77176	4.36674	5.07126	4.99868	4.48496	4.47308	3.89398	4.49594	4.12479	NA
peak4185	3.70832	4.70361	4.23531	4.4669	4.13542	3.57649	3.7286	3.24395	3.91365	3.63095	4.56994	3.1248	NA
peak4186	7.43415	7.58013	7.71336	7.4669	7.60054	7.70202	7.59533	7.47102	7.44708	7.74364	7.44768	7.64836	NA
peak4187	7.17781	6.87354	7.05245	7.2498	7.39321	7.26681	7.09234	6.79575	6.95113	7.19166	6.90622	6.99926	NA
peak4188	4.86586	5.56159	5.48685	5.77176	6.07129	5.50938	5.28499	5.36948	5.87518	5.4383	5.24801	5.62729	NA
peak4189	6.76277	6.78043	6.94102	6.903	7.20431	7.13943	7.24104	6.7732	6.91365	6.92373	6.94845	6.74928	NA
peak4190	6.09534	5.51097	5.86536	6.40181	6.43203	6.13943	5.98098	5.97434	6.15758	6.53784	6.35653	6.03168	NA
peak4191	8.77275	8.75346	8.74084	8.71929	8.7616	9.02094	8.78579	8.5626	8.96034	8.84429	8.64461	8.88856	NA
peak4192	5.84077	5.81214	6.09092	5.903	6.21177	6.30688	6.27049	6.35438	6.17352	5.76845	5.89187	6.51711	NA
peak4193	6.36543	6.48497	6.52949	6.60826	6.70989	6.50938	6.39602	6.73872	6.22031	6.66657	6.55179	6.39781	NA
peak4194	5.25581	3.16305	4.74988	5.33364	5.46984	5.28698	4.68553	4.87198	4.79501	4.47894	5.33547	4.53983	NA
peak4195	4.4002	4.4585	5.86536	5.54936	4.61185	4.70202	4.16469	4.59187	5.22031	5.21591	4.49594	5.34719	NA
peak4196	7.54704	7.71484	7.47962	7.42383	7.66714	7.44798	7.57187	7.67934	7.45363	7.73528	7.9415	7.79722	NA
peak4197	5.7358	6.02554	6.07181	6.28633	6.03812	6.38385	5.6635	5.93427	5.83565	5.83258	5.45746	5.86176	NA
peak4198	5.84077	5.5365	5.82027	5.93403	6.0548	5.70202	5.13298	5.69141	5.79501	6.39648	5.83297	5.99926	NA
peak4199	7.00788	7.42471	7.20931	7.26208	7.38004	7.236	7.34157	7.37698	7.24315	7.70133	7.77157	7.58423	NA
peak4200	7.17781	7.64613	7.7678	7.81407	7.62866	7.38385	7.49288	7.51244	7.67135	7.84818	7.73182	7.4102	NA
peak4201	7.49973	7.66361	7.32681	7.83065	7.82617	7.91796	7.74442	7.6047	7.51747	7.5758	7.92043	7.66911	NA
peak4202	7.19771	6.961	7.01292	7.43472	7.54259	6.93724	7.24104	7.05131	7.07511	7.35341	7.3141	7.21226	NA
peak4203	6.46731	6.22717	6.4577	7.12091	6.40627	6.8313	6.69641	6.7732	6.26564	6.76845	6.02937	6.12479	NA
peak4204	5.76277	5.79108	5.54343	4.903	5.07129	5.07126	5.59533	5.61741	5.02328	6.19166	5.64033	5.93215	NA
peak4205	3.81524	3.87354	3.65035	4.903	3.85978	4.20452	3.64113	3.59188	4.47308	4.39648	3.56994	3.53983	NA
peak4206	4.4002	4.28858	5.09092	4.37944	4.25571	3.8175	4.03345	4.48496	4.18929	4.30902	4.1549	3.99926	NA
peak4207	4.70832	4.74801	4.97228	4.54936	5.51874	3.8175	4.39602	4.73872	5.09199	5.11637	4.70744	4.24027	NA
peak4208	3.59285	3.51097	3.54343	3.37944	3.93378	2.92442	2.81106	3.59188	3.25069	4.00946	2.56994	2.53983	NA
peak4209	6.81524	6.91307	6.90908	7.43472	7.39976	7.28698	7.07576	6.96443	6.98765	6.80087	6.94845	6.80662	C1
peak4210	6.07397	4.95154	6.14677	5.58889	5.33977	5.02395	5.34157	5.27637	5.30958	5.35341	6.22529	5.06339	NA
peak4211	4.4002	3.02554	3.54343	4.28633	3.69932	4.76092	4.10056	3.48496	3.57262	3.76845	4.33547	4.12479	NA
peak4212	3.91477	4.56159	4.42796	5.42383	5.00417	4.43899	4.03345	4.9138	4.47308	4.76845	4.24801	5.12479	NA
peak4213	6.92675	7.16304	7.10038	7.22493	7.10371	6.91148	7.46131	7.33141	6.9695	6.87887	7.14283	6.80662	NA
peak4214	5.05228	5.58626	5.51542	5.42383	6.00417	5.76092	4.68553	5.39923	5.54837	5.55694	4.89187	5.34719	NA
peak4215	8.46731	8.45516	8.31467	8.30425	8.42243	8.26172	8.52071	8.23985	8.48909	8.63094	8.39776	8.35361	NA
peak4216	8.69788	8.64613	8.5777	8.43472	8.27007	8.49644	8.34849	8.54939	8.4795	8.6128	8.65315	8.62729	NA
peak4217	6.21734	5.81214	6.25238	5.62737	5.4945	6.18315	5.86995	6.06992	5.66572	6.2863	6.24801	6.66911	NA
peak4218	6.15763	6.48497	6.35079	5.93403	5.78178	6.02395	5.59533	6.21078	5.81547	5.83258	5.94845	6.03168	NA
peak4219	4.65174	5.65781	5.30242	5.903	5.74114	5.07126	5.0674	5.6425	4.98765	5.51847	4.70744	5.24027	NA
peak4220	6.41727	6.33297	5.93046	6.37944	6.72038	7.10574	6.55999	6.87198	6.78466	6.81681	7.05536	6.91487	NA
peak4221	3.00788	2.51097	2.84299	3.37944	3.51875	3.28699	4.03345	2.10645	3.47308	3.30902	3.24801	3.86176	NA
peak4222	3.81524	3.6105	1.843	3.70137	3.41921	3.43899	2.96306	4.53941	3.75319	3.47894	4.41793	3.86176	NA
peak4223	4.32981	4.91307	4.97228	5.87129	5.00417	4.43899	4.77041	4.24395	4.61992	4.76845	5.1549	4.99926	NA
peak4224	7.05228	7.21931	7.21803	7.41286	7.53667	7.236	6.76007	7.05131	7.33815	7.03694	7.40788	7.38532	NA
peak4225	4.00788	4.02554	4.09092	4.77176	4.69932	4.70202	3.88906	4.17684	4.98765	4.21591	4.64033	4.12479	NA
peak4226	3.91477	4.6105	3.84299	2.9644	3.3123	3.28699	3.34157	3.36948	3.25069	3.47894	3.05537	3.86176	NA
peak4227	7.86586	7.6165	7.60454	7.67406	7.92019	7.68691	7.58365	7.36195	7.40719	7.74364	7.66586	7.62729	NA
peak4228	6.70832	7.06993	7.01292	6.68322	6.45734	6.59279	6.35538	6.63001	6.643	6.80087	6.6574	6.87968	NA
peak4229	4.86586	3.87354	4.09092	4.903	3.3123	4.50938	3.7286	4.53941	5.02328	4.70133	4.33547	4.62729	NA
peak4230	8.43833	8.41442	8.33083	8.68778	8.70461	8.84498	8.57482	8.62687	8.63727	8.4383	8.71153	8.17646	C1
peak4231	7.60779	7.84316	7.65677	7.63683	7.4384	7.61691	7.9219	7.74452	7.75319	7.71841	7.34604	7.84361	NA
peak4232	5.09534	4.87354	5.20054	4.62737	4.78178	4.8175	5.19572	4.73872	5.18929	4.89398	4.70744	5.12479	NA
peak4233	6.29328	6.31832	6.21803	6.48796	6.43203	6.4921	6.44849	6.56588	6.02328	6.71841	6.56994	6.37272	NA
peak4234	3.46731	5.2582	4.16492	4.18679	4.13542	4.20452	4.28499	4.36948	4.52371	3.63095	5.2924	4.93215	NA
peak4235	6.51568	6.71484	6.26926	6.23742	6.45734	7.01188	6.86995	6.59187	6.63151	6.64887	6.41793	6.94922	NA
peak4236	6.15763	6.39011	6.09092	6.44553	6.13542	6.76092	6.68553	6.32368	6.28043	6.71841	6.37729	6.44672	NA
peak4237	5.53144	6.00739	5.51542	5.4669	5.84067	5.32651	5.61841	5.17684	4.91365	5.98144	5.89187	5.9661	NA
peak4238	4.76277	5.09593	4.88739	4.77176	4.13542	4.28698	4.77041	4.59187	3.83565	4.47894	4.1549	5.06339	NA
peak4239	5.78924	5.87354	5.54343	6.07988	5.61185	5.40246	5.61841	5.69141	5.81547	5.98144	6.24801	5.34719	NA
peak4240	6.92675	6.85336	6.71336	6.88723	7.23391	7.37445	7.10056	7.44273	7.00557	7.10343	6.97593	7.18369	NA
peak4241	6.21734	6.68089	6.35079	6.83887	6.87864	6.74642	6.70722	6.66716	6.36616	6.84818	6.58786	5.86176	NA
peak4242	5.81524	4.51097	5.59788	5.8057	4.41921	5.24634	5.28499	5.45695	5.59646	5.4383	5.45746	5.06339	NA
peak4243	6.59284	6.70361	6.77373	6.97935	7.24848	7.05957	7.25584	6.95444	6.79501	7.03694	6.8026	6.91487	NA
peak4244	6.11641	6.44508	6.58446	6.78883	7.01273	6.94995	6.93575	6.89304	6.82559	6.63094	6.1549	6.24027	NA
peak4245	3.91477	4.91307	3.30243	4.77176	4.13542	3.11706	4.88906	4.10645	4.18929	4.47894	4.49594	4.86176	NA
peak4246	3.59285	2.70361	3.30243	2.70137	2.93378	2.43899	3.81106	3.36948	3.36616	3.47894	3.41793	3.1248	NA
peak4247	3.81524	3.87354	3.42796	1.37944	3.3123	3.43899	3.10056	3.36948	2.25069	3.11637	3.41793	3.53983	NA
peak4248	7.32981	7.2582	7.38989	7.44553	7.62308	7.31673	7.15683	7.1854	6.99664	7.11637	7.5148	6.98277	NA
peak4249	1.00789	3.28858	3.16492	3.1868	2.19682	2.70202	4.59533	2.95445	2.47308	3.30902	3.56994	2.86176	NA
peak4250	7.10591	6.78043	6.10978	7.54936	7.39976	7.40246	7.25584	7.21078	6.98765	6.86361	7.14283	6.91487	C1
peak4251	6.11641	6.06116	6.16492	6.28633	6.08759	6.28698	6.05052	6.45694	6.20488	6.33138	6.45746	6.26775	NA
peak4252	8.77275	8.58013	8.64712	8.72373	8.81153	8.85853	8.52683	8.63627	8.62862	8.71416	8.60556	8.88856	NA
peak4253	6.27467	5.91307	6.30242	6.75448	6.55437	6.50938	6.61841	6.42838	6.43391	6.35341	5.86272	6.09442	NA
peak4254	8.62627	8.64319	8.66954	8.81407	8.74114	8.61291	8.59242	8.47452	8.61992	8.66216	8.69095	8.7395	NA
peak4255	3.00788	3.16305	2.16492	3.37944	3.19682	3.8175	2.2261	2.59188	4.25069	3.30902	3.24801	2.86176	NA
peak4256	7.34773	7.30353	6.59788	7.10736	7.27719	6.96255	7.28499	7.13325	7.14146	7.35341	7.27038	6.80662	NA
peak4257	4.59284	5.28858	4.48685	5.0233	5.13542	4.76092	4.68553	4.82891	4.75319	4.83258	4.33547	3.34719	NA
peak4258	5.49974	6.2582	5.90908	6.58889	6.50667	6.24634	6.34157	5.73872	5.49861	5.89398	6.49594	5.86176	NA
peak4259	7.82806	8.08299	7.75588	8.04477	7.62866	8.13387	8.24104	8.06992	7.76901	8.22788	7.6574	7.98277	NA
peak4260	6.32981	6.84316	6.59788	6.77176	6.97818	6.94995	7.00745	6.6425	6.66572	6.33138	6.49594	6.68958	NA
peak4261	7.77607	7.56159	7.80878	7.59861	7.96941	7.85853	7.61841	7.81794	8.04943	7.96007	8.14888	7.99926	NA
peak4262	7.52358	7.51739	7.48685	8.14099	7.36005	7.75368	7.33462	7.67934	7.40719	7.92373	7.82544	7.95768	NA
peak4263	4.25581	4.8329	5.01292	4.18679	4.96941	5.11706	3.88906	4.24395	4.18929	5.26321	4.89187	5.44672	NA
peak4264	4.32981	5.02554	3.84299	4.28633	3.93378	4.02395	3.81106	3.36948	4.42061	4.95287	5.05536	4.93215	NA
peak4265	5.29328	6.04346	5.16492	5.73699	5.69932	6.13943	5.68553	5.51244	5.85555	5.11637	5.70744	5.66911	NA
peak4266	7.31166	7.21931	7.0229	7.06594	7.30534	7.45691	7.42903	7.11544	7.22031	7.33138	7.13065	7.06339	NA
peak4267	7.54704	8.113	7.85422	8.0088	7.99123	7.88524	7.92653	7.7732	7.60236	7.90893	8.26482	8.06339	NA
peak4268	6.25581	6.36182	6.39758	6.52919	6.15101	6.4921	6.18029	6.36948	6.75319	6.47894	6.22529	6.49403	NA
peak4269	9.38726	9.58473	9.65517	9.52664	9.38334	9.58466	9.48975	9.43018	9.39874	9.63769	9.55179	9.44972	NA
peak4270	9.23429	9.32016	9.246	9.18679	9.47449	9.39085	9.27413	9.07684	9.10035	9.40177	9.4304	9.3947	NA
peak4271	4.96208	4.6105	5.01292	4.4669	5.03812	4.70202	5.16469	5.33911	4.75319	5.30902	4.77157	5.49403	NA
peak4272	7.05228	7.25051	7.33485	7.903	7.58913	7.47461	7.44849	6.99397	7.44708	7.40705	7.45746	7.42247	NA
peak4273	4.65174	4.65781	5.01292	4.62737	4.46984	5.28698	4.92653	4.82891	5.22031	5.35341	5.64033	5.06339	NA
peak4274	7.09534	6.65781	6.44291	6.52919	6.83102	6.76092	6.72859	6.30808	6.32394	6.84818	6.73986	6.74928	NA
peak4275	3.70832	4.56159	3.65035	4.18679	4.25571	4.50938	3.88906	4.69141	4.18929	4.63094	4.49594	3.86176	NA
peak4276	8.45083	8.34386	8.2267	8.42929	8.62587	8.38852	8.28138	8.49533	8.36963	8.41754	8.3087	8.7444	NA
peak4277	3.70832	4.79108	3.84299	3.83887	2.78178	3.28699	4.03345	3.69141	3.57262	2.63095	3.56994	1.53984	NA
peak4278	8.44251	8.49151	8.39374	8.94929	8.77927	8.70202	8.64956	8.4463	8.67695	8.50869	8.37213	8.34719	C1
peak4279	8.26527	8.02102	7.93045	7.41286	7.81153	7.70202	7.9219	8.26834	8.14954	7.51847	7.7558	7.99104	NA
peak4280	7.11641	6.70361	7.27762	6.99415	7.00417	7.05957	6.90792	6.71526	6.77425	6.41754	7.05536	6.9661	NA
peak4281	5.76277	5.31832	5.30242	4.9644	5.69932	4.92441	4.59533	5.48496	4.36616	5.51847	5.2924	4.70976	NA
peak4282	7.90875	7.75889	7.5012	7.69232	7.85978	7.56827	7.8603	7.70933	7.73181	7.22788	7.69095	7.87968	NA
peak4283	4.46731	4.56159	5.01292	4.28633	3.93378	3.57649	4.16469	4.59187	4.83565	3.76845	2.83297	4.12479	NA
peak4284	7.86586	7.94202	8.02787	8.23119	7.85978	7.8313	7.85545	7.15084	7.64872	7.8404	7.67427	7.6997	NA
peak4285	8.03025	8.00282	7.99781	8.09368	8.05065	7.95626	7.97652	8.21497	8.25069	8.28056	7.84047	8.08673	NA
peak4286	9.56439	9.53016	9.26926	9.54183	9.43522	9.59279	9.45651	9.46224	9.44544	9.25446	9.4304	9.47647	NA
peak4287	8.10591	7.87854	7.99274	8.01606	7.45734	7.50076	7.62982	7.7732	7.82559	7.69272	7.81786	7.9661	NA
peak4288	6.25581	5.91307	6.31873	5.93403	5.80168	6.30688	6.0674	6.03245	6.12516	6.19166	5.64033	6.03168	NA
peak4289	6.98516	7.17935	6.95152	7.0088	6.93378	7.09434	7.14893	6.66716	7.10867	7.03694	6.90622	6.94922	NA
peak4290	7.96788	8.08732	8.03775	8.33944	8.03812	8.33623	8.07992	8.17254	8.06233	8.14822	8.16687	8.21931	NA
peak4291	6.25581	5.74801	6.4577	5.37944	5.9517	5.84498	6.10056	6.05131	6.02328	6.11637	5.89187	6.29472	NA
peak4292	4.00788	3.28858	4.79719	3.9644	3.19682	4.02395	2.64113	3.78452	2.98765	3.11637	3.56994	2.1248	NA
peak4293	8.23188	8.113	8.21803	7.76314	7.90187	7.94361	7.8938	8.0883	8.06233	7.72687	8.00956	8.10969	NA
peak4294	2.32981	3.02554	3.42796	2.9644	2.19682	3.92442	2.96306	4.17684	2.66573	3.63095	4.33547	1.53984	NA
peak4295	5.00788	4.16304	3.84299	4.07988	4.13542	4.64062	4.16469	4.53941	4.87518	4.47894	3.41793	3.1248	NA
peak4296	5.36543	4.65781	5.20054	4.37944	4.36674	4.02395	4.28499	3.78452	4.61992	4.00946	3.56994	4.70976	NA
peak4297	6.13716	7.00739	6.96193	7.05186	7.1117	7.43899	7.14098	7.13325	7.29508	6.63094	6.8026	7.12479	NA
peak4298	5.7358	6.33297	6.10978	6.56926	6.40627	5.87195	5.96306	6.47102	5.98765	5.63094	6.1549	6.03168	NA
peak4299	5.25581	5.70361	5.39758	5.70137	5.19682	4.76092	5.77041	4.53941	5.61992	5.59442	5.73986	5.70976	NA
peak4300	6.65174	6.33297	5.97228	6.13433	6.44474	6.40246	6.25584	6.27637	6.57261	5.55694	6.45746	6.18369	NA
peak4301	5.84077	5.43153	5.90908	5.83887	5.25571	5.40246	5.68553	5.24395	6.02328	5.11637	5.70744	5.74928	NA
peak4302	5.89052	5.81214	5.95152	5.903	6.16644	6.02395	5.98098	6.51244	5.89454	5.63094	6.0029	6.29472	NA
peak4303	4.53144	3.6105	2.84299	4.4669	4.93378	3.70202	3.7286	3.24395	5.09199	2.30902	4.77157	3.86176	NA
peak4304	4.32981	3.95154	5.09092	5.4669	4.93378	4.36499	4.44849	4.24395	3.66572	5.0639	4.41793	5.12479	NA
peak4305	8.49973	8.5365	8.55724	8.47747	8.40302	8.48338	8.48662	8.39185	8.56961	8.46383	8.63171	8.41635	NA
peak4306	7.32076	7.62842	7.4429	7.78032	7.89262	7.61691	7.57777	7.24395	7.40719	7.58514	7.42792	7.16919	NA
peak4307	7.85963	7.64025	7.69474	7.42383	7.36005	7.53491	7.67455	7.56588	7.78466	7.6128	7.64889	7.68958	NA
peak4308	4.65174	3.95154	4.79719	4.28633	4.13542	2.92442	4.85059	4.48496	4.42061	4.21591	3.94845	4.34719	NA
peak4309	8.03025	8.08732	7.93575	7.71036	7.80168	7.7824	8.02484	8.03245	8.18536	7.5758	7.7949	7.43465	C2
peak4310	7.16775	7.36895	6.87642	7.32195	6.97818	7.07126	7.14098	7.43557	7.07511	7.00946	7.10599	6.99926	NA
peak4311	6.54704	6.65781	6.44291	6.50872	6.0548	6.26681	6.67455	6.35438	6.29508	6.92373	6.43783	6.72966	NA
peak4312	5.86586	5.93243	5.70097	5.93403	5.93378	6.11706	5.68553	6.03245	5.54837	6.5758	5.77157	6.29472	NA
peak4313	2.59285	4.65781	2.84299	3.9644	2.78178	2.70202	3.10056	2.59188	3.36616	3.11637	3.56994	3.34719	NA
peak4314	6.48362	6.34747	6.71336	6.0233	6.3261	5.67165	6.46131	6.6425	6.68809	6.64887	6.39776	6.24027	NA
peak4315	5.93862	4.8329	5.95152	4.903	4.51875	4.50938	5.28499	5.51244	5.28043	5.00946	5.24801	3.34719	NA
peak4316	8.40449	8.17529	8.21803	8.2983	8.20057	8.25149	8.50841	8.26834	8.29143	8.36971	8.1609	8.4102	NA
peak4317	8.61891	8.5832	8.51542	8.34522	8.71514	8.59684	8.64395	8.44273	8.48271	8.50377	8.57444	8.47057	NA
peak4318	7.67322	7.88849	7.89827	7.86325	7.85978	7.98125	7.78579	7.67934	7.95574	7.89398	7.73986	7.82523	NA
peak4319	3.59285	4.09593	3.16492	2.37944	3.61186	3.92442	3.64113	4.03245	2.66573	4.30902	4.56994	2.1248	NA
peak4320	6.78924	6.62248	6.79719	6.64623	6.62308	6.45691	6.47402	6.59187	6.59646	6.4383	5.83297	6.72966	NA
peak4321	7.71524	7.64613	7.77373	8.12091	7.71514	7.64062	7.8603	7.94943	7.75319	7.63094	7.92043	7.50562	NA
peak4322	9.96062	9.88973	9.73629	10.0799	9.965	9.92602	9.91842	9.84926	9.88368	9.84429	10.0473	9.99926	NA
peak4323	4.59284	4.79108	6.01292	4.83887	5.7616	5.70202	4.92653	5.51244	5.49861	4.83258	5.10599	4.78776	NA
peak4324	8.05228	8.28104	8.00286	8.42929	8.27719	8.4254	8.46131	8.26025	8.25444	8.42276	8.33016	8.14716	NA
peak4325	7.76943	7.79108	7.63741	7.57911	7.67255	7.66395	7.71259	7.69741	7.66572	7.60364	7.3141	7.88856	NA
peak4326	7.35661	7.57398	7.75588	7.48796	7.61748	7.90496	7.62982	7.90346	7.72642	7.70133	8.02937	7.62729	NA
peak4327	5.13717	5.19547	5.16492	4.9644	4.89726	4.97504	5.19572	5.69141	5.73181	4.83258	3.94845	4.53983	NA
peak4328	6.82806	6.73704	6.30242	6.4669	5.93378	5.92441	6.10056	6.63001	6.40719	6.41754	6.60556	6.5622	NA
peak4329	6.8023	7.12988	7.35079	7.27426	7.09567	7.27693	6.54802	6.93427	7.13333	7.35341	7.20221	7.71974	NA
peak4330	3.59285	3.79108	4.01292	3.54936	3.3123	3.11706	2.81106	3.10645	4.98765	4.76845	4.1549	3.99926	NA
peak4331	9.7409	9.55692	9.73326	9.97003	9.77046	9.82614	9.49756	9.55105	9.62862	9.74156	9.69922	9.77585	C4
peak4332	5.59284	5.81214	6.20054	6.26208	5.74114	5.76092	5.13298	6.0883	6.00557	5.21591	5.86272	5.99926	NA
peak4333	10.1033	9.98322	10.1547	9.92633	9.97489	10.0581	9.93	9.91895	10.01	10.2748	9.92573	10.149	NA
peak4334	3.17781	3.40405	1.42796	2.70137	3.41921	2.92442	1.64114	3.24395	3.83565	2.89398	2.83297	2.1248	NA
peak4335	4.76277	4.02554	4.54343	4.4669	2.78178	4.02395	3.44849	3.59188	4.18929	4.47894	3.70744	2.86176	NA
peak4336	6.21734	5.56159	6.12839	5.0233	5.84067	5.11706	5.47402	5.82891	5.25069	5.35341	5.94845	6.42247	NA
peak4337	6.60779	6.36182	6.79719	5.903	6.43203	6.40246	6.43555	6.26025	6.57261	6.37511	6.35653	6.64836	NA
peak4338	7.70832	7.13824	7.71336	7.4669	7.0548	6.96255	7.13298	7.17684	7.58459	7.5664	7.62305	7.24027	NA
peak4339	7.06316	6.8329	7.09092	6.93403	6.74114	6.54332	6.99868	7.02292	7.18929	7.41754	7.22529	6.74928	NA
peak4340	6.11641	6.14656	6.03282	6.68322	5.58913	5.67165	6.27049	6.19391	5.75319	5.51847	5.89187	5.74928	NA
peak4341	8.92077	9.05455	9.01292	9.40734	9.41598	9.31182	9.20528	9.15521	9.08358	9.37779	9.1609	9.09442	C1
peak4342	6.65174	6.56159	6.63741	6.42383	6.61185	6.73177	6.18029	6.32368	6.39364	6.87887	6.55179	6.64836	NA
peak4343	2.59285	4.56159	3.42796	3.70137	1.61186	2.11706	3.10056	3.78452	2.25069	1.89398	3.05537	2.53983	NA
peak4344	7.4002	7.41786	7.40523	7.88723	7.24121	7.48338	7.5115	7.3159	7.55447	7.22788	7.17875	7.48235	NA
peak4345	7.07397	6.9704	6.72564	6.97935	7.02971	6.94995	6.64113	6.7732	7.04943	7.03694	6.84792	6.98277	NA
peak4346	5.32981	4.70361	4.88739	4.54936	4.36674	3.8175	4.59533	5.51244	4.25069	5.21591	4.41793	5.39781	NA
peak4347	4.46731	4.09593	4.79719	2.70137	4.69932	4.20452	4.10056	3.36948	3.36616	4.30902	3.94845	3.34719	NA
peak4348	4.53144	4.6105	4.84299	3.54936	4.85978	5.07126	4.39602	4.03245	4.12516	4.55694	4.41793	4.12479	NA
peak4349	3.17781	2.51097	3.93046	3.1868	2.61186	2.43899	3.34157	3.24395	2.66573	1.89398	3.41793	3.34719	NA
peak4350	9.66788	9.72042	9.71797	9.85922	9.69533	9.7824	9.8457	9.74307	9.77294	9.82274	9.73384	9.85044	NA
peak4351	8.62993	8.41786	8.41664	8.23742	8.52175	8.47021	8.43555	8.50562	8.61409	8.56168	8.34604	8.4882	NA
peak4352	3.70832	2.87354	3.54343	3.54936	3.78178	4.20452	3.54802	4.17684	3.36616	4.39648	3.94845	4.12479	NA
peak4353	6.29328	6.33297	6.38215	5.70137	6.3261	6.24634	6.31356	6.21078	6.15758	6.2863	6.27038	5.99926	NA
peak4354	6.77607	6.90328	6.52949	6.71929	6.78178	6.8175	7.05898	7.15084	6.53609	6.83258	6.77157	6.60592	NA
peak4355	4.17781	4.28858	2.65035	4.18679	4.41921	4.02395	4.85059	4.30808	4.42061	3.47894	4.33547	4.12479	NA
peak4356	6.05228	6.43153	6.03282	6.28633	6.55437	6.30688	5.88906	5.80689	6.07511	6.23975	6.7558	5.74928	NA
peak4357	7.00788	7.21141	7.2267	7.03765	6.86924	6.93724	6.69641	6.81794	7.15758	7.40705	6.78717	6.93215	NA
peak4358	5.13717	5.09593	5.54343	2.70137	5.03812	4.57649	5.10056	5.21078	5.33815	4.55694	4.89187	4.44672	NA
peak4359	6.68031	7.06116	7.15588	6.23742	6.72038	7.05957	6.72859	6.71526	6.65441	6.35341	6.92043	6.91487	NA
peak4360	5.09534	4.8329	5.09092	5.42383	5.07129	4.92441	4.88906	5.39923	5.5237	4.39648	4.94845	4.44672	NA
peak4361	4.70832	4.6105	5.12839	3.54936	4.13542	4.50938	4.22609	4.6425	3.83565	5.0639	3.56994	4.62729	NA
peak4362	7.58531	7.66361	7.13761	7.78032	7.6617	7.55169	7.53595	7.55931	7.75848	7.55694	7.45746	7.4102	NA
peak4363	5.93862	6.12988	6.44291	6.85517	6.11965	6.65622	6.35538	6.57894	6.30958	6.23975	5.97593	6.58423	NA
peak4364	6.15763	5.6105	5.86536	6.13433	5.41921	5.92441	5.88906	6.01334	6.20488	5.80087	5.56994	5.24027	NA
peak4365	6.76277	6.6923	6.87642	6.21233	6.99556	6.62485	6.77041	6.57894	6.74254	6.80087	7.2924	6.94922	NA
peak4366	5.43415	5.40405	5.82027	4.70137	5.07129	5.07126	4.54802	6.01334	5.12516	5.00946	5.67427	5.86176	NA
peak4367	3.32981	3.51097	3.84299	3.37944	3.41921	3.43899	2.96306	2.95445	4.71012	3.11637	3.05537	3.1248	NA
peak4368	6.00788	6.30353	5.77373	5.42383	4.93378	5.43899	5.79088	5.53941	5.47308	5.55694	5.1549	5.44672	NA
peak4369	7.31166	7.08732	7.13761	6.9644	7.12755	6.84498	6.44849	7.21078	7.35921	7.23975	7.13065	6.93215	NA
peak4370	8.00788	7.52379	7.93045	7.1608	7.39976	7.41168	7.42903	7.43557	7.69363	7.78475	7.77157	7.45869	C3
peak4371	4.59284	4.87354	4.16492	3.9644	3.85978	4.50938	4.03345	4.10645	3.98765	4.83258	3.24801	3.70976	NA
peak4372	4.86586	4.79108	5.72564	5.62737	4.56605	3.57649	4.59533	5.24395	4.79501	5.21591	5.10599	5.53983	NA
peak4373	6.19771	6.12988	6.42795	6.60826	6.11965	6.13943	6.29934	5.69141	6.4859	6.71841	6.27038	6.72966	NA
peak4374	4.86586	5.34747	5.4577	5.73699	5.72038	4.92441	5.34157	5.53941	4.83565	4.89398	4.94845	5.44672	NA
peak4375	4.32981	4.8329	4.01292	3.9644	4.36674	3.43899	4.22609	4.48496	4.18929	4.39648	2.24801	4.12479	NA
peak4376	4.4002	4.6105	4.74988	4.37944	4.56605	4.50938	4.16469	4.10645	4.25069	4.30902	2.56994	4.12479	NA
peak4377	4.17781	3.51097	4.09092	3.54936	4.82131	4.43899	4.39602	3.36948	3.98765	3.89398	3.24801	4.34719	NA
peak4378	5.81524	5.81214	5.33485	5.99415	5.98689	5.78948	6.01617	5.51244	5.54837	6.41754	6.02937	5.9661	NA
peak4379	8.09003	8.0743	7.77373	8.31018	8.20431	8.19387	7.72859	8.05598	7.85555	8.22788	8.00956	8.52852	NA
peak4380	5.13717	6.07865	5.79719	5.42383	6.02124	5.70202	5.54802	5.73872	5.54837	5.59442	5.64033	5.49403	NA
peak4381	5.76277	5.12988	4.70097	4.37944	4.69932	4.87195	5.83096	5.17684	5.47308	5.70133	5.45746	4.78776	NA
peak4382	5.96208	5.6105	5.84299	5.99415	5.46984	5.76092	5.61841	5.93427	5.9695	5.80087	6.0029	5.34719	NA
peak4383	9.7324	9.423	9.63903	9.59376	9.2966	9.34588	9.35538	9.34485	9.47469	9.58514	9.56768	9.73705	NA
peak4384	4.09535	3.16305	2.84299	3.54936	1.61186	2.43899	3.34157	3.59188	2.66573	4.39648	3.41793	3.99926	NA
peak4385	8.40449	8.05234	8.49763	8.47747	7.93828	8.19921	7.96756	8.1854	8.30597	8.37511	8.21955	8.30138	NA
peak4386	5.13717	5.40405	5.12839	4.37944	4.56605	4.64062	5.22609	4.9138	4.47308	4.63094	5.0029	4.62729	NA
peak4387	10.1728	10.0645	10.0451	9.84908	9.88914	9.93404	10.0923	10.0974	10.1465	9.79686	9.75976	9.84817	C2
peak4388	4.53144	4.56159	4.84299	4.903	4.41921	4.50938	4.59533	4.24395	4.30958	4.47894	4.56994	4.44672	NA
peak4389	6.13716	6.40405	7.10038	6.903	6.40627	6.40246	6.40932	6.38443	6.97861	6.78475	6.55179	6.9661	NA
peak4390	5.76277	6.00739	5.57091	5.18679	5.36674	5.73177	5.34157	6.21078	5.18929	5.39648	6.10599	5.78776	NA
peak4391	9.49572	9.55536	9.55724	9.5113	9.38499	9.4921	9.47718	9.47277	9.61846	9.4613	9.37987	9.25408	NA
peak4392	4.25581	3.95154	4.09092	4.62737	3.19682	4.28698	4.22609	4.6425	5.09199	4.95287	4.05536	3.99926	NA
peak4393	3.70832	4.51097	3.93046	3.54936	4.56605	4.50938	3.96306	3.95445	4.12516	4.55694	4.05536	4.62729	NA
peak4394	8.21245	8.05676	7.97228	8.12763	8.34656	8.13387	8.15288	8.29231	8.16955	8.39648	8.33547	8.21226	NA
peak4395	7.77607	7.4585	7.32681	8.07988	7.62308	7.65622	7.59533	7.7503	7.87029	7.69272	8.05536	7.82523	NA
peak4396	4.17781	4.40405	5.20054	2.9644	3.41921	4.8175	4.85059	4.59187	4.71012	3.30902	4.1549	3.99926	NA
peak4397	5.93862	5.48497	5.70097	4.9644	5.00417	5.11706	5.47402	5.69141	6.02328	5.59442	5.41793	5.24027	NA
peak4398	3.46731	3.28858	4.16492	3.9644	3.07129	3.28699	4.03345	2.95445	4.25069	3.63095	3.05537	1.53984	NA
peak4399	8.35661	8.09163	8.15588	8.07293	8.04231	8.13387	7.93115	8.14207	8.23937	8.14191	7.84792	8.09442	NA
peak4400	5.68031	5.22717	5.84299	5.54936	5.28428	5.11706	5.47402	5.59187	5.36616	5.4383	5.49594	5.58423	NA
peak4401	3.70832	3.40405	4.23531	4.07988	4.19682	2.70202	4.16469	3.24395	3.57262	3.11637	3.56994	0.539841	NA
peak4402	5.32981	5.43153	5.99274	5.18679	4.96941	5.16145	5.25584	5.33911	5.5237	5.39648	5.05536	4.53983	NA
peak4403	8.05228	7.32566	7.76186	7.82238	7.51272	7.56	7.29218	7.49188	7.44051	7.8404	7.34604	7.67938	NA
peak4404	4.25581	3.95154	3.93046	3.70137	3.19682	4.28698	4.10056	2.59188	5.02328	3.47894	4.24801	3.70976	NA
peak4405	7.3025	6.84316	6.83168	7.14762	7.16644	7.09434	7.10056	7.21078	7.14146	7.15451	7.04242	6.99926	NA
peak4406	9.03579	8.866	9.04266	9.00515	9.06923	9.05075	9.04627	8.864	8.94649	8.83258	8.93451	9.22633	NA
peak4407	6.19771	6.06116	5.57091	5.93403	5.63422	5.76092	6.05052	5.97434	5.73181	6.23975	6.2924	5.66911	NA
peak4408	3.17781	2.87354	3.01292	3.83887	3.93378	3.70202	3.34157	3.10645	4.12516	2.89398	3.41793	3.99926	NA
peak4409	5.43415	5.16304	4.42796	4.903	5.74114	5.87195	5.54802	5.24395	5.36616	5.39648	5.33547	6.06339	NA
peak4410	5.17781	4.70361	4.97228	2.37944	3.61186	3.43899	4.54802	4.30808	4.71012	4.70133	4.41793	3.34719	C3
peak4411	6.60779	6.86348	6.21803	6.62737	6.55437	7.03592	6.85058	6.6425	6.37997	6.80087	6.37729	7.32119	NA
peak4412	5.78924	5.4585	5.82027	4.4669	5.25571	4.43899	5.39602	5.42838	5.47308	5.26321	5.41793	4.93215	NA
peak4413	9.42151	9.26776	9.39374	9.41836	9.55437	9.41168	9.37584	9.4157	9.26005	9.30337	9.34077	9.54546	NA
peak4414	6.84077	7.48497	7.25238	7.13433	7.20431	7.26681	7.26318	7.0883	7.31678	7.51847	7.05536	7.22633	NA
peak4415	8.53144	8.11724	8.63415	8.52919	8.38664	8.16691	8.29934	8.38071	8.3452	8.51847	8.50067	8.52852	NA
peak4416	5.91477	5.65781	6.31873	5.0233	5.28428	4.64062	5.52377	5.53941	6.12516	5.21591	4.49594	5.86176	NA
peak4417	4.59284	5.63435	4.97228	5.07988	4.69932	4.97504	4.54802	4.99397	5.22031	4.63094	4.89187	4.12479	NA
peak4418	6.25581	5.7697	5.95152	6.21233	5.54259	5.67165	6.24104	6.36948	6.33815	6.53784	5.73986	5.89738	NA
peak4419	4.81524	5.34747	5.30242	4.37944	4.82131	4.87195	5.47402	5.48496	5.05804	3.76845	4.05536	4.62729	NA
peak4420	4.17781	4.34747	3.16492	3.54936	4.07129	3.92442	3.88906	4.17684	4.83565	3.11637	4.1549	3.53983	NA
peak4421	3.81524	4.70361	4.09092	4.83887	4.51875	4.28698	4.16469	4.24395	4.52371	4.76845	4.83297	4.44672	NA
peak4422	3.17781	2.28858	3.74988	3.1868	3.78178	2.70202	3.34157	1.78452	3.83565	3.47894	3.83297	4.12479	NA
peak4423	3.00788	4.65781	4.42796	3.1868	4.13542	3.92442	3.96306	3.24395	4.05804	3.76845	4.24801	4.34719	NA
peak4424	7.19771	6.97974	7.33485	7.33364	7.20431	7.16145	6.81106	6.8398	7.02328	6.80087	7.16687	6.84361	NA
peak4425	4.53144	3.70361	3.30243	4.903	3.07129	4.11706	3.10056	3.48496	4.05804	4.47894	3.94845	4.44672	NA
peak4426	7.06316	7.26585	7.14677	7.05186	7.38004	7.27693	6.91726	7.28437	7.30958	6.92373	7.0809	7.13974	NA
peak4427	5.32981	5.56159	6.18284	6.21233	5.69932	6.20452	5.92653	5.82891	6.00557	5.51847	6.02937	6.32119	NA
peak4428	6.48362	6.16304	6.89827	5.87129	5.72038	6.22558	5.13298	6.17684	6.5237	6.09038	6.41793	6.39781	NA
peak4429	5.29328	4.91307	5.23531	4.83887	4.74114	4.11706	5.47402	5.48496	5.18929	4.76845	4.41793	4.86176	NA
peak4430	3.91477	4.02554	3.54343	2.9644	4.19682	4.20452	4.22609	4.17684	3.36616	4.39648	3.94845	3.86176	NA
peak4431	3.17781	3.79108	3.54343	4.4669	3.3123	4.50938	3.34157	4.30808	4.71012	4.00946	2.24801	3.99926	NA
peak4432	4.46731	3.87354	4.88739	3.83887	4.13542	4.64062	4.44849	3.87198	4.30958	4.39648	4.05536	3.70976	NA
peak4433	7.62259	6.94202	7.53648	7.64623	7.30534	6.97504	7.01617	7.21078	7.69363	7.47894	7.38756	7.81596	NA
peak4434	6.51568	5.09593	6.42795	6.10736	5.39321	5.50938	5.79088	5.78452	5.71012	5.80087	5.77157	5.99926	NA
peak4435	7.60779	7.4784	7.91445	7.32195	7.35332	6.54332	7.12495	7.40657	7.60824	7.15451	7.39776	7.10969	NA
peak4436	5.84077	6.21141	5.97228	6.05186	5.89726	5.36499	5.64113	6.17684	5.643	6.30902	6.05536	5.49403	NA
peak4437	9.35882	9.42642	9.3167	9.21549	9.48684	9.45691	9.34676	9.35248	9.35572	9.33968	9.41292	9.35681	NA
peak4438	6.57774	6.4585	6.79719	6.62737	6.92474	6.80356	6.79088	7.06992	6.58459	6.70133	6.97593	6.5622	NA
peak4439	6.19771	6.89344	6.54343	6.54936	6.64528	6.32651	6.53595	6.78452	6.643	6.23975	6.8026	7.01556	NA
peak4440	5.56247	5.6105	5.16492	6.31018	5.13542	5.43899	4.99868	5.10645	5.71012	6.11637	5.24801	5.93215	NA
peak4441	4.17781	4.6105	3.74988	2.9644	4.51875	2.92442	4.64113	3.87198	4.30958	2.89398	2.24801	4.24027	NA
peak4442	8.00788	7.961	7.97228	8.12763	7.91106	7.94995	8.05476	8.15956	8.30958	8.09692	7.92043	7.89738	NA
peak4443	5.7358	5.02554	5.39758	4.83887	4.74114	5.11706	4.64113	5.42838	5.9695	4.83258	5.10599	5.74928	NA
peak4444	7.34773	7.06116	7.63089	7.58889	7.86452	7.43899	7.59533	7.1854	7.28778	7.59442	7.5148	7.55106	NA
peak4445	8.10591	8.12988	8.11446	7.86325	8.00417	8.14497	7.90323	8.06992	8.11281	8.18553	7.87006	7.99926	NA
peak4446	6.72213	6.97974	7.25238	7.09368	7.1117	6.56	6.49911	6.9138	7.29508	7.0639	6.90622	6.80662	NA
peak4447	5.62259	4.40405	3.84299	4.83887	4.61185	4.50938	4.96306	5.33911	5.02328	4.11637	5.1549	5.18369	NA
peak4448	3.32981	5.19547	4.09092	3.37944	3.69932	3.43899	3.10056	3.95445	4.12516	4.47894	3.05537	4.34719	NA
peak4449	4.09535	4.28858	4.59788	2.70137	4.19682	4.28698	4.34157	5.03245	3.98765	3.89398	4.56994	3.86176	NA
peak4450	5.46731	4.6105	5.12839	5.28633	4.65625	4.92441	4.72859	5.21078	4.47308	5.11637	4.77157	3.70976	NA
peak4451	7.38292	7.6165	7.30242	7.44553	7.39321	7.21509	7.40932	7.54607	7.55447	7.47894	7.11837	7.03168	NA
peak4452	6.93862	6.56159	6.59788	7.39067	7.41275	6.85853	7.17251	7.07914	7.23558	6.71841	7.05536	6.91487	NA
peak4453	7.00788	7.41786	7.10978	7.48796	7.33295	7.21509	7.52377	7.6425	7.43391	6.71841	7.44768	7.18369	NA
peak4454	4.96208	5.28858	5.23531	5.13433	4.46984	4.28698	4.59533	4.99397	5.25069	5.59442	4.83297	4.93215	NA
peak4455	4.76277	4.98901	4.84299	5.58889	4.89726	4.70202	4.99868	5.36948	5.77425	5.35341	4.83297	5.9661	NA
peak4456	6.34773	6.2582	6.59788	6.42383	6.31229	6.45691	6.0674	6.56588	6.81547	6.14191	6.55179	6.49403	NA
peak4457	4.25581	3.70361	4.16492	2.9644	3.3123	2.43899	4.49911	4.59187	4.52371	4.30902	3.94845	2.53983	NA
peak4458	7.10591	7.43153	7.47235	6.9186	7.15101	7.56827	7.53595	7.41388	7.30958	7.40705	7.36695	7.04763	NA
peak4459	5.86586	5.5365	6.03282	5.54936	5.25571	5.50938	6.01617	5.66716	5.83565	5.35341	5.60556	4.12479	NA
peak4460	7.03025	7.24277	7.05245	7.43472	7.09567	7.02395	7.29934	7.24395	7.12516	7.22788	6.84792	6.87968	NA
peak4461	4.00788	4.28858	5.51542	4.54936	4.07129	5.24634	4.88906	4.53941	4.36616	4.63094	5.1549	5.06339	NA
peak4462	4.91477	5.12988	5.20054	5.70137	4.93378	4.50938	4.99868	4.78452	4.87518	5.47894	3.41793	4.93215	NA
peak4463	7.34773	7.37604	7.26084	7.50872	7.51272	7.55169	7.17251	7.10645	7.28778	7.73528	7.32482	7.51711	NA
peak4464	7.80878	7.4718	7.71951	7.26208	7.67794	7.57649	7.57777	7.5527	7.38682	7.47894	7.33547	7.19804	NA
peak4465	8.00224	7.98438	7.79136	8.14099	7.79176	7.98125	7.801	7.96939	8.10035	7.99552	7.78717	8.03168	NA
peak4466	6.29328	6.81214	6.86536	6.68322	6.55437	6.60891	6.48662	6.7732	6.35222	6.49884	6.45746	6.84361	NA
peak4467	4.81524	4.28858	5.05245	4.903	4.82131	3.8175	4.64113	5.6425	4.18929	4.11637	4.05536	3.34719	NA
peak4468	9.01631	9.26395	9.07181	9.12427	9.3634	9.15323	9.1861	9.1639	9.16955	9.05048	9.2676	9.15454	NA
peak4469	7.82166	7.54282	7.42795	7.44553	7.30534	7.28698	7.5895	7.48496	7.63151	7.59442	7.58786	7.72966	NA
peak4470	7.32981	7.5491	7.93045	7.60826	7.35332	7.74642	7.50532	7.76751	7.78466	7.52818	7.2924	7.39781	NA
peak4471	4.4002	5.7697	3.93046	5.0233	3.51875	4.11706	4.22609	4.82891	4.79501	4.83258	4.49594	4.12479	NA
peak4472	7.06316	6.961	7.24387	6.70137	6.82131	7.31673	7.05898	7.34676	6.85555	6.96723	6.98948	6.72966	NA
peak4473	3.32981	3.51097	5.05245	2.37944	4.07129	3.43899	3.10056	3.48496	3.47308	3.63095	4.49594	4.44672	NA
peak4474	6.82806	6.70361	6.93046	6.75448	7.04648	6.98742	6.58365	6.90346	6.69915	6.90893	7.14283	7.34719	NA
peak4475	7.59284	7.09593	7.76186	7.70137	7.45106	7.28698	7.17251	7.15084	7.57261	7.39648	7.60556	7.83445	NA
peak4476	5.13717	4.87354	4.97228	4.70137	5.00417	4.28698	5.16469	3.10645	4.79501	5.21591	4.41793	5.24027	NA
peak4477	7.58531	7.07865	7.46504	6.64623	6.78178	6.74642	6.93575	7.43557	7.42727	6.95287	7.28143	7.07899	C3
peak4478	6.99657	6.40405	6.87642	6.35672	6.10371	6.42084	6.28499	6.47102	6.32394	7.03694	6.62305	6.98277	NA
peak4479	8.38726	8.15894	8.40523	8.05892	7.87395	7.71697	7.95854	8.26834	7.99215	8.21591	8.07456	8.47647	C3
peak4480	6.4002	6.02554	5.65035	6.70137	6.45734	6.52645	5.83096	6.24395	6.17352	5.80087	6.0029	5.82523	NA
peak4481	6.05228	5.70361	5.79719	5.54936	4.65625	5.36499	5.70722	5.03245	5.87518	6.11637	5.56994	6.06339	NA
peak4482	9.85807	9.55536	9.66636	9.54686	9.53963	9.46357	9.58071	9.42657	9.67555	9.61963	9.63171	9.69718	NA
peak4483	6.96208	6.06116	6.23531	6.0233	6.36674	5.70202	6.3826	6.59187	6.49861	6.30902	5.73986	6.06339	NA
peak4484	5.13717	4.79108	4.48685	5.33364	5.46984	4.43899	4.96306	5.59187	5.5237	5.167	5.53341	5.78776	NA
peak4485	5.89052	5.9704	5.93046	5.18679	5.36674	4.11706	5.74966	5.80689	6.33815	4.83258	5.05536	5.49403	NA
peak4486	8.15763	7.73152	8.33083	7.83065	7.27719	7.41168	7.69641	7.90864	7.80015	7.9885	7.64033	7.78776	C3
peak4487	5.13717	4.8329	5.30242	3.70137	4.74114	4.87195	4.64113	5.82891	5.44708	4.30902	4.49594	4.44672	NA
peak4488	6.70832	6.49803	6.57091	6.13433	6.28428	6.13943	6.52377	6.57894	6.58459	6.21591	6.2924	6.76865	NA
peak4489	5.62259	5.22717	4.74988	4.62737	4.69932	3.92442	4.68553	5.14207	5.47308	5.0639	5.37729	4.93215	NA
peak4490	3.81524	3.70361	3.54343	3.1868	2.93378	3.11706	3.2261	1.36949	3.25069	4.70133	2.24801	4.12479	NA
peak4491	7.82166	7.99363	7.77373	7.39067	7.66714	7.64062	7.95854	7.7732	7.61992	7.76845	7.66586	7.39781	NA
peak4492	6.36543	6.02554	6.83168	5.903	6.03812	5.92441	5.83096	6.7732	6.42061	6.23975	6.02937	6.09442	NA
peak4493	7.74259	7.7697	7.83735	7.86325	8.27007	8.03592	7.80604	7.96443	8.05804	7.86361	7.82544	7.91487	NA
peak4494	4.65174	4.28858	5.48685	3.9644	2.78178	3.57649	4.39602	3.87198	3.91365	2.63095	4.24801	4.24027	NA
peak4495	7.82806	7.58626	7.94102	7.84704	7.72038	7.76092	8.02484	7.85598	7.86048	7.5664	7.81786	7.82523	NA
peak4496	6.32981	6.52379	6.84299	6.60826	6.10371	6.43899	6.49911	6.59187	6.14146	6.39648	6.43783	6.21226	NA
peak4497	5.09534	5.51097	5.12839	5.62737	5.10371	5.32651	5.47402	5.45695	5.44708	5.26321	5.10599	4.53983	NA
peak4498	7.95625	7.85336	7.88739	8.0088	7.54849	7.48338	7.53595	7.61107	7.51121	8.0639	7.85534	8.25408	C4
peak4499	4.70832	4.4585	4.36655	3.9644	5.69932	5.07126	4.44849	4.6425	4.47308	4.30902	5.05536	4.24027	NA
peak4500	5.96208	6.44508	6.21803	6.07988	6.21177	6.22558	5.81106	5.89304	6.09199	6.66657	6.73986	6.51711	NA
peak4501	6.77607	6.93243	6.68848	6.37944	6.92474	6.89842	6.79088	6.7618	6.91365	6.78475	6.43783	7.03168	NA
peak4502	8.05228	8.113	8.06699	7.9644	7.85978	8.10005	8.26684	7.99884	8.1971	7.93837	7.87737	8.19804	NA
peak4503	5.21734	4.70361	4.65035	4.77176	5.22656	5.43899	4.54802	5.24395	4.42061	4.89398	5.10599	5.06339	NA
peak4504	7.12682	6.961	6.97228	6.73699	6.65625	7.13943	7.00745	6.88255	6.98765	6.84818	7.21379	7.06339	NA
peak4505	3.00788	3.87354	3.30243	4.18679	3.41921	3.70202	4.10056	4.78452	3.75319	3.63095	4.64033	3.53983	NA
peak4506	7.57012	8.00282	7.66317	7.61784	7.75651	7.67165	7.46768	7.6047	7.56054	7.66657	7.59674	7.65877	NA
peak4507	8.41302	8.76431	8.80009	8.50872	8.64252	8.47021	8.70722	8.6015	8.50493	8.50377	8.70334	8.65877	NA
peak4508	4.86586	5.12988	5.54343	4.70137	3.69932	4.70202	4.16469	5.56588	5.25069	4.70133	4.70744	5.06339	NA
peak4509	8.53144	8.3971	8.43545	8.32195	8.32266	8.41168	8.32061	8.15956	8.41392	8.56168	8.49118	8.24027	NA
peak4510	3.81524	4.4585	4.30242	3.37944	4.07129	3.70202	3.34157	4.82891	4.42061	3.30902	3.24801	4.12479	NA
peak4511	5.84077	5.12988	5.16492	4.70137	5.00417	4.76092	5.6635	5.03245	4.98765	5.80087	5.45746	5.12479	NA
peak4512	5.76277	5.28858	5.67588	5.18679	5.39321	5.54332	5.61841	5.56588	5.91365	5.26321	5.64033	4.70976	NA
peak4513	5.21734	5.2582	4.88739	4.54936	4.74114	4.57649	3.54802	5.10645	4.95113	5.00946	4.24801	4.93215	NA
peak4514	5.09534	4.87354	4.59788	5.33364	4.93378	4.92441	4.39602	4.30808	4.87518	4.30902	5.1549	5.18369	NA
peak4515	9.1853	9.31648	9.11912	9.18357	9.25029	9.2334	9.22609	9.15303	9.1755	9.19166	9.28418	9.07511	NA
peak4516	4.65174	4.51097	4.09092	4.28633	4.00417	3.70202	4.54802	4.24395	4.42061	2.89398	2.83297	4.34719	NA
peak4517	4.65174	4.4585	4.48685	5.58889	2.93378	4.20452	5.13298	3.24395	4.52371	4.11637	2.56994	2.86176	NA
peak4518	3.00788	3.70361	3.84299	3.1868	3.3123	3.57649	2.81106	3.87198	4.25069	3.89398	3.41793	3.86176	NA
peak4519	4.96208	5.43153	4.54343	5.87129	4.85978	5.8175	5.34157	5.39923	5.12516	4.95287	4.49594	4.62729	NA
peak4520	7.53144	7.39011	7.42795	7.28633	7.14324	7.45691	7.02484	7.40657	7.26564	7.53784	7.13065	7.18369	NA
peak4521	8.72898	8.69797	8.8598	8.53931	8.8763	9.04484	8.64395	8.88781	8.88004	8.82077	8.84047	8.87075	NA
peak4522	7.64451	7.72598	7.59788	7.45625	7.6617	7.71697	7.54802	7.82344	7.9695	7.63094	7.05536	7.62729	NA
peak4523	5.36543	5.7697	5.30242	5.07988	5.51874	5.28698	5.28499	5.9138	5.30958	5.76845	4.64033	3.86176	NA
peak4524	6.54704	7.19547	6.93046	6.54936	6.4945	6.11706	6.72859	6.65488	6.58459	7.167	6.2924	6.51711	NA
peak4525	7.75607	7.50451	7.77963	7.40181	7.43203	7.60891	7.58365	7.464	7.74254	7.49884	7.46718	7.82523	NA
peak4526	4.32981	3.87354	4.30242	4.903	4.19682	4.64062	4.72859	4.53941	4.30958	4.47894	2.83297	4.34719	NA
peak4527	6.82806	6.58626	6.88739	6.87129	6.82131	7.236	6.99868	6.65488	6.89454	6.64887	6.67427	6.60592	NA
peak4528	8.31166	8.30353	8.06699	8.77176	8.48222	8.41627	8.42249	8.3159	8.20488	8.42276	8.24236	7.97446	NA
peak4529	6.56247	6.98901	6.99274	7.0088	6.50667	6.59279	6.61841	7.06992	6.69915	7.19166	7.04242	6.12479	NA
peak4530	4.00788	3.40405	4.54343	2.70137	0.611863	3.11706	3.81106	3.48496	3.47308	3.11637	1.83298	3.34719	NA
peak4531	9.0468	9.16304	9.08854	9.0554	9.10371	9.03294	8.90792	8.95194	9.09618	9.1732	9.29513	9.03569	NA
peak4532	4.17781	4.16304	3.84299	2.37944	4.13542	3.11706	2.81106	2.78452	3.36616	4.55694	3.83297	3.70976	NA
peak4533	9.75607	9.66651	9.66954	9.71036	9.50364	9.65039	9.60836	9.54773	9.60089	9.80487	9.77744	9.66911	NA
peak4534	10.6544	10.6498	10.6087	10.5531	10.5463	10.4379	10.5337	10.4374	10.5522	10.4549	10.6187	10.6418	NA
peak4535	6.32981	6.16304	5.79719	6.18679	6.00417	5.8175	6.69641	6.05131	5.9695	5.30902	5.86272	5.86176	NA
peak4536	4.25581	3.95154	3.84299	3.1868	4.19682	4.11706	3.64113	3.87198	4.47308	4.11637	4.33547	4.44672	NA
peak4537	5.29328	5.34747	5.12839	4.9644	4.13542	3.8175	4.49911	4.73872	4.36616	4.47894	4.64033	5.06339	NA
peak4538	5.56247	5.7697	5.59788	5.8057	5.4945	5.84498	5.19572	6.33911	6.18929	6.00946	5.60556	5.58423	NA
peak4539	5.93862	5.7697	5.99274	4.4669	4.31229	5.11706	5.54802	5.69141	5.91365	5.73528	4.94845	4.99926	C3
peak4540	5.81524	5.79108	5.51542	6.21233	5.25571	5.64062	6.0674	6.19391	5.81547	5.70133	5.41793	5.53983	NA
peak4541	4.76277	2.51097	3.01292	1.37944	1.93379	2.11706	2.81106	3.36948	3.98765	3.89398	1.83298	2.53983	NA
peak4542	4.53144	4.70361	4.36655	4.18679	5.10371	4.20452	4.72859	4.87198	5.5237	5.21591	4.70744	4.70976	NA
peak4543	6.54704	6.21141	6.51542	6.50872	6.63422	5.8175	5.19572	6.0883	6.25069	6.6128	6.02937	6.12479	NA
peak4544	9.7876	9.93243	9.82741	9.90496	9.87042	9.93724	9.85909	9.81932	9.8654	9.9145	9.81976	9.93857	NA
peak4545	3.81524	4.09593	4.65035	3.83887	3.07129	3.92442	3.64113	3.78452	3.66572	2.30902	2.83297	3.1248	NA
peak4546	5.17781	4.40405	5.12839	4.62737	3.69932	4.70202	4.39602	4.59187	4.87518	4.47894	5.05536	5.12479	NA
peak4547	7.13716	7.27347	7.5012	7.2498	7.20431	7.48338	7.19572	6.93427	7.41392	7.40705	7.52413	7.44672	NA
peak4548	7.64451	7.35466	7.74386	7.40181	6.93378	7.15048	7.01617	7.04191	7.22797	7.81681	7.35653	7.70976	NA
peak4549	4.81524	5.43153	5.86536	4.9644	4.51875	4.97504	4.81106	5.03245	5.33815	5.11637	5.33547	5.12479	NA
peak4550	6.57774	6.44508	6.70097	6.44553	5.96941	6.42084	5.92653	6.24395	6.57261	6.41754	6.73986	7.07899	NA
peak4551	4.65174	4.40405	5.33485	5.33364	5.03812	5.20452	5.36905	5.42838	4.83565	3.89398	5.49594	4.53983	NA
peak4552	4.70832	4.22717	4.42796	4.54936	5.33977	4.70202	5.28499	4.24395	4.66572	4.95287	4.24801	4.44672	NA
peak4553	6.96208	6.59843	6.55724	6.4669	6.65625	6.43899	6.40932	6.78452	6.82559	6.71841	6.6574	6.72966	NA
peak4554	9.84393	9.89837	9.91177	10.0305	9.95282	9.98742	9.96419	9.8533	9.80527	9.94383	9.91157	10.1304	NA
peak4555	4.09535	3.51097	4.59788	4.4669	4.19682	3.57649	4.77041	4.48496	3.98765	4.76845	2.56994	3.53983	NA
peak4556	4.00788	4.8329	4.65035	3.1868	2.61186	4.36499	3.64113	4.87198	3.98765	4.21591	4.70744	2.86176	NA
peak4557	8.55478	8.34024	8.34284	8.32195	8.58627	8.66781	8.64956	8.35817	8.34168	8.45367	8.33016	8.38532	NA
peak4558	5.21734	4.56159	4.23531	5.37944	5.46984	5.47461	5.03345	5.14207	5.25069	5.30902	5.05536	5.39781	NA
peak4559	7.59284	7.24277	7.51542	7.60826	7.63976	7.67165	7.55402	7.44273	7.96034	7.83258	7.78717	7.77824	NA
peak4560	5.00788	5.40405	5.4577	5.77176	5.25571	5.28698	5.25584	5.33911	5.57261	5.167	5.10599	5.18369	NA
peak4561	8.15763	8.4751	8.31873	8.26208	8.27363	8.30193	8.37922	8.39923	8.1971	7.92373	8.1609	8.18369	NA
peak4562	5.46731	5.72598	5.48685	5.4669	5.19682	4.70202	5.79088	5.69141	5.39364	5.35341	5.83297	5.18369	NA
peak4563	6.09534	6.113	6.68848	6.9186	6.60054	6.92441	6.39602	6.94439	6.73181	7.02326	6.35653	6.98277	NA
peak4564	6.7358	7.06116	6.91981	6.71929	7.16644	6.60891	6.801	7.02292	7.09199	6.70133	7.13065	7.2813	NA
peak4565	3.32981	4.02554	4.01292	3.70137	3.93378	4.20452	5.39602	4.99397	4.52371	4.89398	3.83297	4.70976	NA
peak4566	5.21734	4.65781	4.54343	4.70137	4.46984	3.92442	4.59533	4.99397	4.91365	4.21591	3.83297	4.99926	NA
peak4567	4.53144	4.70361	5.39758	5.07988	4.85978	4.57649	3.2261	4.82891	5.5237	4.30902	4.77157	4.93215	NA
peak4568	8.48766	8.43153	8.4577	8.71036	8.46983	8.35068	8.61841	8.45694	8.68531	8.26902	8.59674	8.38532	NA
peak4569	8.61891	8.5491	8.63089	8.55436	8.52474	8.59684	8.49288	8.46751	8.67695	8.57111	8.62305	8.77345	NA
peak4570	8.00224	7.33297	7.96193	7.95687	7.5006	7.47461	7.33462	7.64871	7.82054	7.5664	7.48641	7.79722	NA
peak4571	4.86586	5.2582	5.72564	4.07988	4.96941	4.87195	4.81106	4.59187	5.66572	4.55694	4.64033	5.34719	NA
peak4572	5.32981	4.02554	4.97228	4.62737	4.31229	4.50938	4.22609	4.9138	4.71012	5.39648	4.56994	4.34719	NA
peak4573	5.89052	6.37604	6.5012	5.87129	6.21177	5.84498	6.22609	6.05131	5.98765	5.86361	5.77157	6.03168	NA
peak4574	6.59284	6.75889	6.94102	6.77176	6.7308	6.71697	6.48662	6.88255	6.69915	6.68406	6.56994	6.76865	NA
peak4575	8.44251	8.58931	8.66636	8.45625	8.66985	8.6367	8.542	8.52261	8.52681	8.72264	8.36175	8.4102	NA
peak4576	7.83443	6.7697	7.84862	7.66484	7.15875	7.43899	6.82104	7.13325	7.29508	7.76023	7.5148	7.66911	NA
peak4577	6.48362	6.04346	5.99274	5.99415	5.4945	5.84498	5.19572	6.14207	5.57261	5.98144	5.33547	5.29472	NA
peak4578	8.03579	7.68661	7.80878	7.26208	7.76667	7.46579	7.94034	7.66716	7.73181	7.74364	7.7558	7.74928	NA
peak4579	9.61891	9.48661	9.50833	9.6321	9.70329	9.71138	9.65933	9.57242	9.73986	9.4383	9.61214	9.56497	NA
peak4580	5.76277	5.79108	6.30242	6.21233	6.08759	5.40246	5.61841	5.80689	5.5237	5.83258	5.67427	5.99926	NA
peak4581	4.09535	4.22717	4.48685	4.83887	4.93378	4.50938	3.81106	3.59188	4.05804	4.76845	5.49594	4.12479	NA
peak4582	5.05228	5.09593	5.79719	5.8057	5.39321	4.87195	5.49911	5.21078	5.54837	5.39648	5.20221	5.24027	NA
peak4583	5.36543	4.74801	4.79719	4.903	4.51875	5.28698	5.22609	5.03245	5.39364	5.51847	5.60556	4.53983	NA
peak4584	7.64451	7.22717	7.77373	7.58889	7.33977	7.50076	7.41592	7.41388	7.56054	7.68406	7.59674	7.59511	NA
peak4585	5.00788	5.09593	5.51542	4.37944	5.13542	4.36499	4.44849	5.33911	5.12516	5.63094	4.70744	4.93215	NA
peak4586	5.49974	4.28858	4.74988	4.28633	2.41921	4.92441	4.77041	4.78452	5.22031	4.89398	3.70744	3.70976	NA
peak4587	4.25581	4.65781	4.01292	3.9644	4.00417	4.36499	4.49911	3.69141	3.83565	2.89398	4.1549	3.99926	NA
peak4588	4.91477	4.40405	3.30243	4.28633	4.96941	5.16145	4.03345	4.53941	5.02328	5.167	4.49594	4.34719	NA
peak4589	5.29328	4.8329	4.48685	5.28633	4.56605	4.76092	4.49911	5.14207	5.18929	5.00946	4.70744	4.78776	NA
peak4590	4.70832	4.74801	5.05245	3.54936	4.61185	4.11706	4.54802	3.78452	4.36616	4.21591	4.70744	4.53983	NA
peak4591	5.05228	4.22717	5.20054	4.77176	4.85978	4.28698	4.81106	5.36948	4.25069	4.30902	4.64033	4.99926	NA
peak4592	7.68031	7.40405	7.95152	7.53931	7.0548	7.64062	7.01617	7.38443	7.82559	7.67534	7.48641	7.6997	NA
peak4593	6.27467	6.2582	6.28594	5.70137	5.28428	5.20452	5.74966	5.6425	5.95113	6.26321	5.67427	5.9661	C3
peak4594	6.29328	5.65781	6.12839	6.23742	5.85978	6.0478	5.96306	5.9138	5.87518	5.76845	5.86272	5.58423	NA
peak4595	4.09535	3.6105	4.23531	3.70137	4.36674	3.57649	1.96306	2.59188	4.61992	4.39648	4.70744	1.53984	NA
peak4596	10.591	10.603	10.3947	10.3976	10.4922	10.5496	10.4477	10.3742	10.4495	10.4752	10.4415	10.5328	NA
peak4597	5.59284	5.6105	5.54343	5.70137	5.72038	5.24634	5.54802	6.10645	6.12516	6.14191	5.45746	5.86176	NA
peak4598	5.29328	5.34747	5.99274	5.93403	5.67794	5.36499	5.25584	4.99397	5.81547	6.21591	5.77157	5.66911	NA
peak4599	6.15763	6.31832	5.93046	6.31018	5.67794	5.64062	6.18029	6.14207	6.46014	6.37511	6.0809	6.24027	NA
peak4600	5.78924	5.87354	4.88739	5.54936	5.39321	5.02395	4.77041	5.30808	5.47308	5.00946	4.94845	4.24027	NA
peak4601	8.16775	8.60448	8.27762	8.04477	8.42564	8.31673	8.63831	8.48496	8.63727	8.33138	8.32482	8.56774	NA
peak4602	7.68736	7.31094	7.41285	7.84704	7.6617	7.70952	7.64676	7.57242	7.57861	7.32024	7.37729	7.82523	NA
peak4603	2.59285	3.51097	5.30242	3.37944	1.19682	3.28699	3.54802	2.36948	3.98765	4.00946	4.33547	4.70976	NA
peak4604	5.76277	6.14656	6.38215	7.05186	6.13542	6.02395	6.14893	6.57894	5.83565	6.14191	6.13065	5.93215	NA
peak4605	4.09535	3.16305	3.54343	4.18679	2.93378	4.8175	4.44849	3.24395	4.52371	3.89398	4.05536	2.1248	NA
peak4606	4.96208	4.28858	4.30242	4.83887	4.96941	4.92441	4.28499	4.69141	4.66572	4.95287	4.77157	4.93215	NA
peak4607	4.96208	5.58626	6.12839	4.54936	5.58913	5.24634	5.44849	5.89304	5.91365	5.70133	4.56994	6.15454	NA
peak4608	6.15763	6.34747	6.23531	6.0233	5.4945	5.60891	5.61841	5.99397	5.98765	5.63094	5.53341	5.18369	NA
peak4609	3.81524	4.02554	4.42796	3.9644	3.78178	4.50938	3.2261	3.36948	3.91365	4.11637	4.64033	4.62729	NA
peak4610	6.65174	6.30353	5.95152	5.62737	5.98689	5.07126	6.18029	6.48496	6.12516	5.95287	5.94845	6.03168	NA
peak4611	6.49973	6.92278	7.09092	7.37944	6.75141	6.67165	6.68553	6.99397	7.16557	7.03694	6.60556	6.80662	NA
peak4612	8.45496	8.43832	8.25238	8.5241	8.44474	8.32163	8.40932	8.37323	8.4438	8.26321	8.19638	8.71974	NA
peak4613	5.32981	5.31832	3.93046	5.87129	5.19682	5.11706	5.70722	4.9138	5.15758	5.00946	5.0029	5.34719	NA
peak4614	5.00788	3.6105	4.42796	5.42383	4.19682	4.76092	4.34157	3.48496	4.18929	4.47894	4.83297	4.62729	NA
peak4615	5.76277	4.95154	5.59788	5.37944	5.07129	4.97504	5.36905	5.85061	5.77425	4.76845	5.41793	4.99926	NA
peak4616	6.09534	6.00739	5.74988	5.58889	5.7616	5.94995	6.34157	6.26025	6.22031	6.0639	5.41793	5.74928	NA
peak4617	7.72898	7.93723	7.89827	7.67406	7.694	7.60088	7.48662	7.51244	7.58459	7.80087	7.73182	7.52852	NA
peak4618	7.80878	7.86348	7.65035	8.10736	7.65625	7.51794	7.77556	7.42114	7.49861	7.75196	7.49594	7.51711	NA
peak4619	3.46731	3.79108	4.54343	4.62737	2.78178	4.43899	4.03345	3.69141	4.95113	4.30902	3.41793	2.86176	NA
peak4620	7.14743	7.05234	7.2267	7.50872	7.34656	7.48338	7.37584	7.12437	7.19711	6.80087	7.05536	7.30802	NA
peak4621	7.76277	8.03453	8.37437	7.9644	7.96058	7.93724	8.11686	8.11544	7.85555	7.66657	7.90622	7.86176	NA
peak4622	4.46731	4.02554	4.09092	3.1868	3.69932	4.50938	4.16469	4.6425	4.75319	3.76845	4.41793	4.53983	NA
peak4623	4.00788	4.02554	3.30243	3.70137	4.00417	3.8175	4.54802	3.69141	3.66572	4.30902	3.24801	1.53984	NA
peak4624	3.17781	3.6105	2.65035	3.1868	-0.388127	2.92442	3.54802	3.48496	4.36616	2.89398	3.41793	2.86176	NA
peak4625	5.65174	5.51097	5.84299	6.54936	5.19682	5.11706	5.25584	5.61741	5.22031	5.51847	5.86272	6.12479	NA
peak4626	3.70832	2.87354	4.16492	3.1868	2.61186	3.28699	4.34157	3.24395	4.05804	2.30902	3.05537	2.53983	NA
peak4627	3.81524	3.16305	4.30242	3.1868	2.78178	3.43899	3.88906	4.24395	4.18929	3.30902	4.33547	4.12479	NA
peak4628	5.81524	5.28858	5.90908	6.18679	5.51874	5.84498	5.72859	6.03245	6.12516	6.39648	6.10599	6.06339	NA
peak4629	6.51568	6.19547	6.39758	6.56926	6.80168	6.67165	6.0674	6.44273	6.25069	6.53784	6.10599	6.37272	NA
peak4630	3.00788	3.6105	4.42796	2.70137	1.93379	3.70202	2.81106	3.48496	4.18929	4.11637	3.41793	2.86176	NA
peak4631	5.13717	4.22717	4.70097	4.62737	4.69932	5.07126	4.81106	4.69141	4.91365	4.39648	5.24801	4.53983	NA
peak4632	4.09535	4.56159	4.70097	5.07988	4.65625	4.97504	4.44849	4.69141	5.12516	5.0639	4.89187	4.99926	NA
peak4633	9.13459	9.08732	9.14677	9.07988	9.20431	9.0886	9.21288	8.73289	9.08147	9.11315	9.12759	8.91921	NA
peak4634	4.46731	3.95154	4.48685	4.83887	4.82131	3.57649	5.44849	4.6425	4.71012	4.76845	4.41793	3.99926	NA
peak4635	5.53144	6.02554	5.88739	5.58889	5.93378	5.57649	6.0674	6.06992	5.91365	5.0639	5.37729	5.53983	NA
peak4636	3.91477	3.28858	5.01292	4.83887	4.51875	4.28698	4.49911	4.6425	4.42061	4.63094	4.24801	4.70976	NA
peak4637	6.07397	5.74801	6.42795	6.26208	5.7616	6.02395	5.44849	6.17684	5.95113	5.73528	5.97593	6.47057	NA
peak4638	3.00788	2.02554	4.16492	2.9644	3.41921	3.28699	2.96306	1.78452	3.57262	1.89398	3.41793	2.1248	NA
peak4639	6.68031	6.22717	6.31873	5.83887	5.78178	5.60891	5.81106	6.06992	6.02328	6.45876	6.64033	6.34719	NA
peak4640	9.04406	8.90083	9.11912	9.03049	9.14907	9.02094	9.22045	9.06064	9.06233	9.03353	8.95537	9.10207	NA
peak4641	3.59285	2.28858	4.01292	3.37944	4.19682	3.43899	2.96306	3.24395	3.25069	1.89398	4.1549	3.70976	NA
peak4642	6.32981	6.6105	6.98254	6.94929	6.57764	6.84498	6.69641	6.39923	6.80527	6.45876	6.84792	6.84361	NA
peak4643	4.00788	4.02554	4.48685	2.9644	4.36674	3.28699	3.81106	4.17684	4.57261	4.39648	3.05537	4.24027	NA
peak4644	4.96208	5.81214	5.48685	5.33364	5.07129	5.43899	5.59533	5.89304	5.75319	5.30902	5.8026	6.15454	NA
peak4645	4.25581	3.02554	4.30242	2.70137	3.69932	3.70202	5.19572	3.10645	2.83565	3.30902	2.83297	3.34719	NA
peak4646	5.36543	5.09593	4.42796	5.13433	5.10371	4.8175	4.92653	4.9138	4.87518	4.55694	3.94845	4.24027	NA
peak4647	5.78924	5.2582	5.93046	5.07988	4.41921	5.16145	4.72859	5.85061	4.98765	4.21591	4.94845	4.34719	NA
peak4648	5.00788	4.87354	4.30242	4.83887	4.82131	5.11706	5.25584	5.53941	4.36616	4.95287	4.89187	4.78776	NA
peak4649	8.01911	7.71484	7.94628	7.87928	7.65077	7.85853	7.5895	7.99397	7.97861	7.94564	8.06179	7.71974	NA
peak4650	5.70832	5.2582	5.30242	5.28633	5.33977	5.28698	5.52377	5.66716	5.49861	5.00946	5.1549	6.12479	NA
peak4651	3.81524	3.79108	3.93046	3.54936	2.19682	3.11706	4.16469	3.48496	4.18929	1.30902	2.83297	2.53983	NA
peak4652	9.45909	9.40058	9.46504	10.0483	9.93265	9.89185	9.70318	9.74597	9.84563	9.49884	9.72374	9.57325	C1
peak4653	7.25581	7.13824	7.15588	7.35672	7.12755	7.11706	6.91726	7.26834	7.30958	7.23975	7.30329	7.42247	NA
peak4654	5.00788	4.56159	5.54343	3.83887	5.4945	4.43899	4.96306	5.21078	5.02328	4.83258	4.33547	4.99926	NA
peak4655	6.87825	6.98901	6.70097	7.18679	7.04648	7.40246	7.30647	7.36195	7.41392	6.93837	6.24801	6.89738	C1
peak4656	4.53144	4.28858	5.48685	4.83887	4.46984	4.64062	4.77041	3.95445	5.9695	5.26321	5.37729	5.29472	NA
peak4657	6.72213	7.113	6.12839	7.1608	7.29133	7.03592	7.01617	6.82891	7.0666	7.10343	6.94845	7.01556	NA
peak4658	5.65174	5.22717	5.4577	5.4669	5.10371	5.43899	5.42249	5.80689	5.42061	5.35341	5.1549	6.03168	NA
peak4659	8.37857	8.35466	8.50477	8.66484	8.3634	8.53912	8.57777	8.51584	8.29872	8.36971	8.2022	8.37903	NA
peak4660	6.11641	6.44508	5.59788	6.35672	6.35332	6.13943	6.18029	6.45694	6.00557	6.00946	5.64033	5.82523	NA
peak4661	6.29328	6.5365	5.57091	6.70137	6.75141	6.4921	6.05052	6.47102	6.81547	6.35341	6.49594	6.18369	NA
peak4662	2.32981	1.70362	3.16492	1.9644	2.19682	2.43899	2.2261	3.87198	3.25069	3.30902	2.83297	2.1248	NA
peak4663	7.53926	7.4784	7.01292	6.13433	6.25571	6.73177	7.55402	7.69141	7.42061	6.5758	6.0809	6.34719	C2
peak4664	8.19771	8.1424	8.42795	8.02329	7.86924	8.10574	8.00308	8.38071	8.03205	8.09038	7.7558	8.11726	NA
peak4665	8.26055	8.35107	8.27762	8.66946	8.64528	8.68311	8.63265	8.44273	8.44051	8.60822	8.36695	8.33425	C1
peak4666	4.53144	4.95154	4.48685	4.18679	4.65625	4.76092	4.99868	3.48496	4.18929	4.83258	4.64033	4.34719	NA
peak4667	3.59285	3.87354	4.16492	2.70137	3.19682	3.57649	3.10056	3.48496	4.05804	3.63095	4.24801	4.53983	NA
peak4668	4.65174	4.98901	5.51542	5.73699	5.51874	4.8175	4.85059	5.06992	5.36616	5.63094	5.45746	5.39781	NA
peak4669	8.50374	8.31094	8.48324	8.6321	8.41598	8.50076	8.48662	8.42838	8.26564	8.53302	8.45746	8.46464	NA
peak4670	8.77607	9.1424	8.91445	9.21233	9.017	9.12829	9.03559	8.86667	8.91365	8.8404	8.95882	9.21579	NA
peak4671	3.91477	4.34747	4.74988	4.07988	3.85978	4.02395	4.03345	4.10645	3.83565	3.47894	4.89187	3.99926	NA
peak4672	7.4002	7.26585	7.10038	7.51899	7.02971	7.19387	7.14893	7.28437	7.16557	7.34244	7.45746	7.49403	NA
peak4673	8.132	8.02102	8.10038	8.42929	7.99987	7.93084	8.16861	8.03718	8.17748	8.07057	8.24236	8.03168	NA
peak4674	4.25581	3.79108	4.84299	3.70137	1.61186	3.43899	3.54802	2.10645	3.83565	3.89398	2.24801	3.1248	NA
peak4675	6.59284	6.06116	6.78551	6.75448	5.74114	6.18315	5.99868	5.7618	6.12516	5.51847	5.77157	5.78776	NA
peak4676	6.69438	5.58626	6.14677	5.70137	5.61185	6.18315	6.34157	5.82891	5.73181	5.47894	6.05536	6.47057	NA
peak4677	6.59284	6.49803	6.4577	5.8057	5.93378	6.16145	6.55999	6.73872	6.44708	5.76845	6.37729	6.15454	NA
peak4678	6.17781	5.63435	6.36655	5.83887	5.9517	5.70202	5.88906	6.14207	6.20488	6.35341	6.0809	6.06339	NA
peak4679	6.29328	5.95154	6.62435	5.83887	5.72038	5.84498	6.43555	5.78452	6.53609	6.39648	6.22529	6.37272	NA
peak4680	5.49974	5.70361	6.47235	5.4669	5.36674	5.78948	5.79088	5.71526	5.12516	5.51847	5.37729	6.09442	NA
peak4681	5.13717	4.34747	4.79719	3.9644	4.13542	4.76092	3.96306	4.87198	4.66572	4.55694	4.89187	3.70976	NA
peak4682	7.15763	7.22717	7.20931	6.87129	6.57764	6.24634	6.77041	7.39923	7.38682	7.23975	6.81786	7.09442	C3
peak4683	6.48362	5.87354	6.20054	5.54936	5.00417	5.11706	5.34157	6.06992	5.98765	5.21591	5.56994	4.62729	C2
peak4684	5.89052	5.89344	5.93046	6.10736	6.00417	5.73177	5.52377	5.53941	5.75319	5.66657	5.60556	5.53983	NA
peak4685	4.00788	4.70361	4.30242	3.37944	3.85978	4.20452	4.68553	5.06992	4.30958	4.89398	5.33547	2.86176	NA
peak4686	4.00788	3.40405	3.65035	3.83887	3.19682	4.64062	3.64113	4.78452	3.12516	4.21591	3.83297	3.99926	NA
peak4687	5.78924	6.00739	6.01292	5.58889	5.22656	5.24634	5.49911	6.01334	5.93251	5.86361	5.73986	5.53983	NA
peak4688	7.60034	7.53016	7.75588	7.34522	7.56022	7.73177	7.31356	7.30022	7.54837	6.99552	7.46718	7.64836	NA
peak4689	6.11641	4.79108	6.54343	5.50872	5.03812	5.07126	5.16469	5.06992	5.75319	6.14191	5.8026	6.21226	NA
peak4690	5.56247	5.43153	5.23531	5.903	5.10371	5.8175	5.70722	5.42838	5.59646	5.83258	5.89187	6.15454	NA
peak4691	5.32981	5.28858	5.42795	5.70137	4.69932	4.20452	5.36905	4.78452	5.02328	4.11637	5.67427	5.34719	NA
peak4692	5.43415	5.43153	6.12839	5.87129	5.87864	6.18315	5.81106	5.97434	6.29508	5.26321	5.53341	5.58423	NA
peak4693	5.00788	4.79108	4.36655	4.903	5.13542	4.57649	4.68553	5.14207	5.57261	4.70133	4.49594	5.99926	NA
peak4694	4.81524	5.51097	4.84299	4.77176	5.13542	5.11706	5.47402	5.03245	4.57261	4.30902	4.56994	4.99926	NA
peak4695	6.51568	6.36182	6.05245	6.50872	5.89726	6.13943	6.52377	6.59187	6.40719	6.30902	6.1549	6.24027	NA
peak4696	8.82806	8.36539	8.34284	8.8015	8.73339	8.58873	8.63548	8.464	8.45363	8.55694	8.39776	8.37903	NA
peak4697	4.86586	3.95154	3.84299	3.9644	4.61185	3.70202	3.7286	4.36948	4.52371	3.89398	5.37729	4.44672	NA
peak4698	9.19276	9.26967	9.2545	8.91471	9.12558	8.92119	9.0313	9.19391	8.88489	8.99552	9.13979	9.07899	NA
peak4699	4.76277	5.19547	4.23531	3.70137	3.3123	1.70203	3.88906	4.42838	4.25069	4.63094	4.41793	4.34719	C3
peak4700	8.132	8.21141	8.04756	8.35672	8.18171	8.26681	8.28499	8.05131	8.14954	8.26902	7.89906	7.95768	NA
peak4701	4.91477	5.2582	4.09092	2.9644	3.93378	4.28698	5.13298	4.99397	4.61992	5.11637	3.83297	4.24027	NA
peak4702	6.53144	6.36182	6.83168	7.23742	7.02971	6.67165	6.46131	6.49877	6.33815	6.53784	6.93451	6.94922	NA
peak4703	8.25106	7.94679	8.28594	8.14762	8.13149	8.15048	7.90323	8.3159	8.1374	8.20988	8.01619	8.03968	NA
peak4704	6.57774	6.33297	6.70097	6.23742	5.85978	6.42084	6.44849	6.49877	6.47308	6.66657	6.69095	7.19804	NA
peak4705	5.00788	4.28858	4.42796	3.54936	4.89726	4.76092	4.28499	4.6425	5.18929	5.26321	4.49594	4.78776	NA
peak4706	8.3025	8.35466	8.2396	8.01606	8.03812	8.15048	8.26684	8.29627	8.38682	8.2863	8.2924	8.28802	NA
peak4707	5.00788	4.74801	5.12839	4.9644	5.41921	4.87195	5.22609	4.9138	4.57261	5.00946	4.70744	5.24027	NA
peak4708	4.09535	3.51097	4.88739	3.9644	4.07129	3.92442	4.92653	4.10645	4.71012	4.11637	4.33547	4.53983	NA
peak4709	4.76277	5.2582	5.26926	2.37944	2.93378	3.11706	4.72859	5.48496	4.83565	3.76845	4.33547	3.86176	C3
peak4710	7.77607	7.51739	7.49404	7.50872	7.94724	7.56	7.61267	7.68539	7.54837	7.77662	7.71561	7.30802	NA
peak4711	4.81524	5.22717	4.65035	5.0233	4.25571	3.92442	4.34157	5.21078	4.75319	4.11637	5.05536	3.70976	NA
peak4712	5.36543	4.91307	4.54343	5.4669	4.89726	5.47461	5.03345	5.17684	5.49861	4.89398	4.64033	4.99926	NA
peak4713	4.81524	4.51097	4.36655	4.62737	4.85978	4.87195	4.10056	4.10645	4.61992	4.39648	4.56994	4.70976	NA
peak4714	7.66609	7.65198	7.73174	7.39067	7.81153	7.62485	7.70722	7.7732	7.73719	7.46889	7.77157	7.33425	NA
peak4715	7.3742	6.93243	7.04266	7.42383	7.52474	7.56	7.24846	7.39923	7.17352	7.11637	7.06819	7.45869	NA
peak4716	4.46731	4.34747	5.23531	4.4669	2.78178	4.28698	3.54802	4.36948	4.61992	3.11637	3.70744	2.86176	NA
peak4717	7.34773	7.21141	7.19172	6.93403	7.43203	7.25661	7.32061	6.97434	7.29508	7.5758	7.2924	6.9661	NA
peak4718	7.38292	7.43153	7.18284	7.49838	7.50667	7.05957	6.48662	6.79575	7.20488	7.81681	7.67427	7.48235	C4
peak4719	4.46731	4.40405	5.01292	5.77176	4.89726	4.50938	5.19572	4.95444	4.71012	5.59442	4.70744	5.24027	NA
peak4720	7.53926	7.06116	7.67588	7.17385	7.39321	7.53491	7.11686	7.15084	7.52991	7.40705	7.34604	7.759	NA
peak4721	3.17781	2.70361	3.54343	3.1868	3.61186	4.28698	3.34157	2.78452	4.05804	3.89398	4.56994	4.12479	NA
peak4722	1.00789	2.70361	1.843	2.37944	2.19682	1.70203	2.44849	2.10645	4.05804	-16.6096	1.83298	1.53984	NA
peak4723	5.96208	5.81214	5.51542	5.0233	5.41921	5.60891	5.70722	5.93427	4.36616	5.63094	5.60556	4.86176	NA
peak4724	6.74935	6.63435	6.86536	6.83887	7.02971	6.60891	6.31356	6.70338	6.69915	6.70133	6.90622	7.12479	NA
peak4725	7.51568	7.56159	7.14677	7.17385	6.83102	7.45691	7.23359	7.01334	7.29508	7.5758	7.24801	7.22633	NA
peak4726	4.76277	6.02554	5.26926	5.62737	5.96941	5.70202	5.68553	5.59187	6.46014	5.30902	5.67427	4.99926	NA
peak4727	5.21734	4.40405	5.33485	5.23742	4.89726	4.28698	5.77041	5.24395	5.18929	5.70133	5.56994	5.12479	NA
peak4728	5.96208	5.48497	5.99274	5.87129	6.18171	6.07126	5.99868	6.24395	6.28043	5.51847	6.22529	5.70976	NA
peak4729	8.9504	9.00053	9.00538	9.31902	9.13345	9.20717	9.00964	8.94439	8.99888	9.16077	9.11529	9.05947	NA
peak4730	6.03025	5.7697	5.57091	5.903	5.82131	6.47461	5.99868	5.69141	6.09199	5.95287	6.33547	6.06339	NA
peak4731	4.00788	4.8329	5.33485	4.18679	4.96941	3.92442	4.10056	4.87198	4.79501	3.89398	5.0029	4.93215	NA
peak4732	5.43415	5.31832	5.57091	5.903	6.16644	5.28698	5.13298	5.61741	5.9695	6.49884	6.0029	6.32119	NA
peak4733	5.09534	5.63435	4.79719	5.37944	5.56605	5.78948	5.52377	5.21078	5.66572	5.51847	5.0029	5.9661	NA
peak4734	7.56247	7.5678	7.48685	7.76314	7.95615	7.84498	7.53595	7.79575	7.54837	7.87887	7.94845	7.67938	NA
peak4735	6.60779	6.30353	6.62435	7.49838	6.61185	6.54332	6.3826	6.17684	6.05804	7.10343	6.72374	6.51711	NA
peak4736	4.46731	4.74801	4.36655	3.83887	4.69932	5.02395	4.64113	5.14207	4.95113	4.39648	4.33547	5.06339	NA
peak4737	4.00788	3.79108	4.97228	4.54936	4.19682	4.36499	4.10056	4.69141	4.98765	5.0639	4.83297	4.44672	NA
peak4738	5.09534	5.12988	5.59788	5.13433	5.25571	5.50938	4.96306	5.56588	5.02328	5.4383	5.8026	4.44672	NA
peak4739	5.7358	6.14656	5.90908	5.87129	6.07129	6.47461	5.54802	6.21078	5.95113	5.98144	5.37729	6.44672	NA
peak4740	6.17781	5.79108	5.39758	5.9644	5.58913	6.34588	5.90792	6.03245	5.9695	5.51847	6.27038	6.32119	NA
peak4741	5.32981	5.2582	5.23531	5.54936	4.96941	5.28698	5.25584	5.39923	4.87518	5.4383	4.94845	5.06339	NA
peak4742	3.70832	4.09593	3.65035	4.54936	4.25571	4.70202	4.68553	3.95445	4.25069	2.63095	4.24801	3.99926	NA
peak4743	5.76277	6.12988	6.89827	7.0233	6.35332	6.4921	6.16469	6.17684	6.49861	6.51847	6.43783	6.58423	NA
peak4744	6.97367	6.9704	6.85422	7.0233	6.96058	7.09434	7.44849	7.24395	7.17352	7.40705	7.24801	7.09442	NA
peak4745	4.46731	5.5365	3.65035	4.70137	4.31229	4.50938	4.92653	4.87198	4.25069	4.55694	4.70744	5.39781	NA
peak4746	7.34773	7.63435	7.26084	7.77176	7.90187	7.89842	7.85545	7.56588	8.01002	7.69272	7.59674	7.61665	NA
peak4747	9.66073	9.6105	9.6963	9.83065	9.84787	9.81923	9.66211	9.77746	9.62862	9.66437	9.65315	9.77345	NA
peak4748	8.63724	8.81475	8.82313	8.98307	8.95393	8.91796	8.99207	8.89043	8.61117	9.02326	8.84792	8.87522	NA
peak4749	8.36103	8.33297	8.48324	8.38506	8.31921	8.19921	8.48975	8.33527	8.26191	8.1228	8.41793	8.32119	NA
peak4750	2.81524	2.70361	2.42796	2.37944	2.19682	0.117073	2.44849	1.36949	4.42061	1.30902	2.24801	0.539841	NA
peak4751	4.81524	3.6105	2.84299	2.37944	2.78178	3.28699	2.64113	3.24395	2.25069	1.89398	3.24801	2.53983	NA
peak4752	4.46731	2.87354	3.01292	2.9644	2.78178	2.43899	3.7286	3.10645	3.36616	1.89398	4.94845	3.1248	NA
peak4753	5.86586	5.98901	6.89827	6.54936	6.45734	6.60891	6.52377	6.24395	6.65441	5.98144	6.67427	5.93215	NA
peak4754	8.07397	7.87854	8.18729	8.14099	8.06718	8.10005	8.20719	8.12437	8.18536	8.31464	8.19052	8.18369	NA
peak4755	7.79578	8.03004	7.98254	7.99415	8.02124	8.13943	8.05476	8.312	8.10452	8.05721	8.11837	8.02365	NA
peak4756	3.91477	3.70361	4.36655	2.70137	4.13542	3.92442	4.96306	3.78452	4.18929	3.63095	4.41793	4.62729	NA
peak4757	2.00789	3.28858	4.16492	2.70137	3.19682	4.43899	4.10056	3.48496	4.18929	3.89398	4.33547	2.1248	NA
peak4758	4.09535	3.95154	3.54343	4.62737	4.69932	4.20452	4.03345	2.36948	3.75319	4.55694	4.77157	4.34719	NA
peak4759	4.76277	4.95154	4.42796	5.13433	4.85978	4.76092	5.10056	4.9138	5.36616	5.26321	5.1549	5.34719	NA
peak4760	9.89662	9.86348	9.82313	10.4388	10.0297	10.2058	9.98654	9.99762	9.85925	9.82669	9.9415	9.92137	C1
peak4761	5.53144	6.14656	5.72564	6.1608	6.22656	5.76092	5.49911	5.95444	5.42061	5.89398	5.8026	6.03168	NA
peak4762	7.25581	7.55536	7.0229	7.13433	7.13542	7.31673	6.94491	7.11544	7.20488	7.09038	7.13065	7.09442	NA
peak4763	3.91477	3.70361	3.93046	4.18679	4.36674	4.70202	3.64113	3.59188	3.83565	3.63095	4.05536	3.1248	NA
peak4764	6.91477	7.04346	7.38215	7.0088	7.07129	7.22558	7.14098	7.07914	6.74254	7.11637	7.11837	7.36001	NA
peak4765	7.71524	7.65198	7.98765	7.51899	7.85978	7.85177	7.56594	7.59187	7.62573	7.26321	7.68264	7.47057	NA
peak4766	5.62259	4.65781	5.57091	5.58889	5.39321	4.70202	5.03345	4.78452	4.75319	5.11637	5.20221	5.24027	NA
peak4767	7.39159	7.4585	7.89284	8.09368	7.6617	7.80356	7.70183	7.51244	7.89454	7.5758	7.44768	7.62729	NA
peak4768	4.09535	4.74801	3.84299	4.18679	2.61186	3.43899	3.2261	3.48496	2.47308	3.89398	4.1549	3.34719	NA
peak4769	3.81524	3.16305	2.42796	2.9644	4.13542	3.57649	2.44849	3.78452	3.12516	2.30902	3.94845	2.53983	NA
peak4770	3.81524	4.22717	3.84299	4.18679	3.41921	3.8175	3.44849	4.53941	3.25069	4.11637	4.49594	3.53983	NA
peak4771	5.53144	5.22717	5.01292	6.1608	5.10371	5.70202	5.57187	5.10645	5.68809	5.21591	4.89187	6.24027	NA
peak4772	6.34773	6.31832	6.44291	6.21233	6.22656	6.77527	6.42249	6.26025	6.66572	6.71841	6.78717	6.64836	NA
peak4773	7.01911	6.72598	7.09092	7.69232	7.59485	7.4921	7.47402	6.97434	7.3452	7.2863	7.2924	6.51711	C1
peak4774	7.22705	7.03453	6.72564	6.83887	7.16644	7.10574	7.02484	7.29231	7.09199	7.05048	7.05536	7.25408	NA
peak4775	4.81524	4.91307	4.48685	3.83887	4.36674	4.36499	3.96306	4.82891	3.83565	5.11637	3.83297	4.53983	NA
peak4776	6.99657	6.92278	6.91981	6.77176	6.85978	7.22558	7.32763	7.02292	7.17352	6.51847	7.11837	6.89738	NA
peak4777	4.53144	3.70361	4.84299	4.83887	5.07129	4.87195	5.19572	4.17684	5.02328	4.55694	4.83297	4.70976	NA
peak4778	4.17781	3.16305	3.65035	4.28633	4.69932	2.92442	4.28499	3.48496	4.42061	3.47894	4.56994	4.12479	NA
peak4779	4.91477	5.2582	5.23531	5.0233	5.31229	5.11706	4.39602	4.42838	4.87518	4.83258	4.94845	4.78776	NA
peak4780	4.4002	3.79108	3.65035	4.62737	4.82131	4.36499	3.44849	4.30808	3.98765	4.00946	3.41793	3.70976	NA
peak4781	3.59285	2.70361	3.01292	3.83887	4.19682	3.70202	3.81106	3.69141	3.47308	4.11637	3.56994	3.1248	NA
peak4782	6.09534	5.63435	6.05245	5.23742	6.07129	5.60891	5.57187	5.78452	6.44708	5.4383	5.41793	5.34719	NA
peak4783	9.29328	9.4784	9.21803	9.40734	9.39976	9.37209	9.21667	9.29231	9.21455	9.36701	9.57893	9.28802	NA
peak4784	3.17781	3.02554	3.30243	3.83887	4.19682	2.70202	2.96306	2.95445	2.98765	3.76845	2.56994	3.86176	NA
peak4785	6.89052	6.99823	6.99274	6.78883	7.11965	6.85853	6.68553	6.45694	7.04943	7.2863	6.84792	7.44672	NA
peak4786	8.11641	7.98901	8.03775	7.47747	7.67794	7.91148	7.91259	7.464	7.87518	7.95287	7.84792	7.67938	NA
peak4787	5.70832	5.2582	5.23531	5.0233	5.61185	5.20452	5.36905	5.6425	5.18929	6.00946	5.77157	5.06339	NA
peak4788	2.00789	2.28858	2.42796	0.37945	0.611863	1.70203	3.54802	1.78452	1.98766	2.30902	3.05537	1.53984	NA
peak4789	4.46731	3.70361	4.84299	3.9644	4.89726	4.11706	5.10056	4.03245	5.18929	4.95287	5.10599	4.78776	NA
peak4790	8.57012	8.36539	8.32277	8.77604	8.78678	8.57239	8.40932	8.42114	8.54224	8.72264	8.37729	8.5622	NA
peak4791	5.46731	5.68089	5.67588	6.0233	5.9517	5.94995	5.10056	5.99397	5.61992	5.70133	5.53341	5.12479	NA
peak4792	3.81524	4.02554	3.30243	3.83887	4.36674	3.43899	3.2261	3.78452	3.47308	3.63095	2.56994	2.53983	NA
peak4793	5.09534	5.68089	5.42795	5.83887	5.39321	4.92441	5.0674	5.73872	5.54837	6.30902	5.37729	4.93215	NA
peak4794	6.78924	6.85336	6.62435	6.83887	6.83102	6.76092	6.40932	6.41388	6.47308	6.6128	6.69095	6.76865	NA
peak4795	3.00788	3.28858	0.843	3.83887	2.78178	2.11706	2.2261	3.10645	3.91365	2.63095	3.70744	2.53983	NA
peak4796	9.3048	9.20146	9.20931	9.10395	9.176	9.2334	9.21856	9.19391	9.32036	9.0838	9.16389	9.18369	NA
peak4797	6.4002	6.4718	6.65035	6.87129	6.66714	6.97504	6.69641	6.98419	6.57261	6.5758	6.73986	6.93215	NA
peak4798	6.00788	5.68089	5.51542	5.62737	5.85978	6.16145	5.90792	6.06992	6.10867	5.98144	6.20221	6.29472	NA
peak4799	7.87207	7.43153	7.91981	7.63683	7.21918	7.34588	7.20337	7.34676	7.64872	7.68406	7.5148	7.70976	NA
peak4800	3.91477	4.79108	5.05245	2.9644	4.56605	5.24634	5.39602	4.48496	4.95113	4.55694	4.77157	4.44672	NA
peak4801	2.81524	3.79108	3.30243	2.70137	2.61186	2.92442	2.64113	2.78452	3.36616	2.89398	3.05537	1.53984	NA
peak4802	7.60779	7.22717	7.30242	7.39067	7.25571	6.89842	7.30647	7.47102	7.57261	7.75196	7.53341	7.5622	NA
peak4803	4.91477	3.70361	4.54343	4.37944	4.96941	4.64062	4.34157	4.53941	4.57261	3.89398	5.0029	4.12479	NA
peak4804	5.4002	5.06116	4.54343	5.54936	5.31229	5.32651	4.88906	5.53941	6.07511	4.76845	5.73986	4.62729	NA
peak4805	6.9027	6.56159	6.65035	6.60826	6.63422	6.07126	6.76007	6.6425	6.28043	6.35341	6.53341	6.58423	NA
peak4806	5.76277	6.19547	4.59788	5.50872	6.02124	5.28698	6.46131	5.69141	6.00557	4.55694	6.2924	5.89738	NA
peak4807	5.84077	5.7697	5.72564	6.31018	6.08759	5.8175	6.39602	5.56588	6.05804	6.23975	5.83297	5.86176	NA
peak4808	9.0847	9.21536	8.99274	9.07641	9.13542	9.12268	9.13098	9.05598	8.85555	9.08709	9.13371	9.08673	NA
peak4809	6.76277	6.9704	6.78551	7.0233	6.93378	6.52645	6.8603	7.1854	6.61992	6.55694	6.49594	6.91487	NA
peak4810	7.35661	7.51097	7.09092	7.31018	7.33977	7.30688	7.60692	7.32368	7.05804	7.2748	7.42792	7.43465	NA
peak4811	3.70832	4.22717	2.16492	3.9644	3.41921	4.02395	3.54802	2.59188	3.47308	3.47894	3.56994	4.24027	NA
peak4812	3.59285	4.6105	4.16492	3.37944	3.19682	3.8175	4.10056	3.59188	4.57261	3.63095	4.33547	3.53983	NA
peak4813	3.59285	3.87354	3.65035	3.54936	2.19682	3.28699	4.22609	4.36948	3.98765	2.89398	3.41793	2.86176	NA
peak4814	4.86586	3.40405	4.97228	5.13433	4.13542	4.02395	3.88906	4.6425	4.75319	4.89398	4.1549	2.53983	NA
peak4815	5.76277	6.00739	5.90908	3.83887	4.51875	5.07126	5.70722	5.6425	5.36616	4.95287	5.1549	5.06339	C3
peak4816	3.91477	2.87354	2.84299	3.54936	3.07129	3.28699	3.64113	3.36948	2.47308	2.30902	3.24801	3.34719	NA
peak4817	4.65174	4.40405	5.26926	5.33364	4.51875	5.07126	4.64113	4.78452	4.71012	4.63094	4.89187	5.62729	NA
peak4818	6.25581	5.19547	6.35079	6.26208	5.46984	5.64062	5.57187	5.97434	6.35222	6.03694	5.8026	5.39781	NA
peak4819	6.72213	6.6923	6.23531	6.1608	6.50667	6.56	7.00745	6.35438	6.58459	6.51847	6.89186	6.32119	NA
peak4820	5.43415	5.89344	5.67588	5.87129	5.85978	5.60891	5.42249	5.7618	5.59646	6.03694	5.94845	5.24027	NA
peak4821	6.74935	6.2582	7.04266	6.26208	6.58913	6.24634	6.31356	6.49877	6.26564	6.96723	6.33547	6.47057	NA
peak4822	6.76277	6.86348	6.89827	6.8057	7.36674	7.10574	7.17251	7.1854	6.98765	7.167	7.39776	7.09442	NA
peak4823	6.27467	6.4585	6.85422	6.71929	6.69932	6.91148	6.74966	6.21078	6.643	6.2863	6.92043	6.32119	NA
peak4824	4.59284	5.19547	4.74988	4.9644	4.13542	4.43899	4.54802	4.87198	4.52371	4.00946	3.94845	4.34719	NA
peak4825	4.86586	5.40405	5.54343	5.58889	5.65625	4.8175	4.68553	5.42838	5.02328	5.0639	5.1549	4.78776	NA
peak4826	4.65174	5.22717	4.42796	5.13433	5.41921	4.57649	5.64113	4.9138	4.87518	5.11637	5.33547	5.29472	NA
peak4827	8.00788	8.18743	7.80299	8.20599	7.85978	8.16691	8.18803	8.00369	7.94649	7.84818	8.01619	8.19088	NA
peak4828	8.18281	7.88849	8.03775	8.09368	8.18928	8.28197	7.98543	8.29231	8.06233	8.23975	8.02937	8.4102	NA
peak4829	7.43415	7.55536	7.5777	7.40181	7.67794	7.77527	7.542	7.30808	7.75319	7.53784	7.60556	7.79722	NA
peak4830	5.4002	5.87354	5.62435	5.23742	5.46984	5.11706	4.59533	5.95444	5.22031	5.39648	4.41793	4.86176	NA
peak4831	6.72213	7.16304	6.79719	6.78883	6.83102	7.30688	6.99868	7.10645	7.14146	6.98144	7.13065	6.09442	NA
peak4832	6.17781	6.6694	5.82027	5.9644	5.96941	6.02395	6.3826	5.87198	6.36616	6.30902	6.2924	6.44672	NA
peak4833	7.19771	7.43153	6.88739	7.37944	7.38664	7.45691	7.72859	7.5527	7.31678	7.17938	7.6574	7.01556	NA
peak4834	7.44251	7.03453	7.49404	7.35672	7.13542	7.19387	6.85058	6.86134	7.10867	6.66657	7.24801	6.98277	NA
peak4835	5.46731	5.48497	5.12839	5.73699	5.84067	5.11706	5.47402	5.30808	5.61992	4.95287	5.37729	5.39781	NA
peak4836	6.46731	6.6105	6.70097	6.52919	6.00417	5.9997	6.68553	6.70338	6.40719	6.5758	5.92043	6.29472	NA
peak4837	4.59284	4.34747	3.54343	4.70137	4.51875	3.28699	4.39602	4.17684	4.52371	4.11637	4.33547	4.62729	NA
peak4838	7.01911	6.72598	6.23531	7.1608	6.77173	6.96255	6.47402	6.45694	6.82559	6.98144	6.93451	7.01556	NA
peak4839	3.32981	2.70361	4.01292	2.9644	3.85978	3.11706	3.2261	4.42838	3.12516	2.30902	3.70744	3.99926	NA
peak4840	4.70832	4.87354	4.70097	4.70137	5.39321	4.43899	4.10056	4.42838	4.52371	4.55694	4.70744	4.34719	NA
peak4841	7.57774	7.67516	7.50833	7.71929	7.77173	7.57649	7.32763	7.37698	7.83565	7.55694	7.59674	7.79722	NA
peak4842	3.46731	4.22717	4.16492	3.54936	3.85978	3.57649	4.85059	3.24395	4.30958	4.21591	2.56994	4.62729	NA
peak4843	10.3544	10.3146	10.2797	10.146	10.4753	10.422	10.332	10.2744	10.3953	10.3858	10.3618	10.3994	NA
peak4844	7.79578	8.14656	7.86536	8.19962	8.16644	8.01793	8.04627	7.88781	8.02767	8.14822	8.17282	8.22633	NA
peak4845	5.70832	5.70361	5.51542	4.83887	5.69932	5.76092	6.24104	5.6425	5.18929	5.55694	5.1549	6.15454	NA
peak4846	6.86586	6.94202	6.61118	6.58889	6.74114	6.8313	6.92653	6.7503	6.63151	6.37511	6.55179	6.5622	NA
peak4847	6.68031	6.48497	6.54343	6.87129	6.83102	6.68691	6.82104	6.6425	6.82559	6.68406	6.7558	6.91487	NA
peak4848	6.45083	6.34747	6.44291	6.82238	6.56605	6.24634	6.36905	6.7732	6.54837	5.89398	6.62305	6.18369	NA
peak4849	6.46731	6.97974	7.10978	7.23742	7.22656	7.03592	7.32061	6.53941	7.17352	7.167	6.96225	7.09442	NA
peak4850	3.59285	3.70361	3.65035	2.9644	4.13542	4.02395	3.64113	3.10645	3.12516	2.89398	4.05536	3.99926	NA
peak4851	5.56247	5.4585	4.79719	5.0233	5.10371	4.50938	5.39602	4.99397	5.09199	5.39648	5.20221	4.78776	NA
peak4852	6.68031	6.73704	6.98254	7.05186	7.07129	6.62485	7.18803	6.56588	6.72101	6.73528	7.05536	6.49403	NA
peak4853	2.32981	4.28858	3.30243	4.62737	2.41921	4.02395	4.34157	3.36948	3.47308	3.11637	3.05537	3.70976	NA
peak4854	7.14743	6.79108	6.70097	6.9186	7.07129	6.38385	7.27776	7.06992	7.0666	6.86361	7.06819	7.07899	NA
peak4855	5.56247	5.06116	4.70097	5.62737	5.4945	5.87195	4.96306	5.59187	5.5237	4.70133	5.1549	5.39781	NA
peak4856	3.32981	3.28858	2.42796	3.54936	3.07129	4.02395	4.81106	4.03245	4.36616	2.63095	3.41793	4.34719	NA
peak4857	6.4002	6.52379	6.51542	6.42383	6.77173	6.24634	6.43555	6.47102	6.26564	6.87887	6.37729	6.51711	NA
peak4858	7.09534	7.37604	7.26926	7.32195	7.50667	7.56827	7.27049	7.464	7.41392	7.34244	7.35653	7.49403	NA
peak4859	7.45909	6.86348	7.40523	6.64623	7.52474	7.39318	7.24846	7.44986	7.35921	7.42796	6.90622	7.16919	NA
peak4860	7.87825	8.30353	8.10978	8.25596	8.30534	8.20982	8.28499	8.15084	8.1971	8.10992	8.44277	8.21931	NA
peak4861	6.84077	6.74801	6.93046	6.58889	6.70989	6.47461	6.76007	6.96443	6.81547	6.5758	6.78717	6.72966	NA
peak4862	5.96208	6.82255	6.09092	6.62737	6.54259	6.38385	6.58365	6.53941	5.9695	6.55694	6.53341	6.68958	NA
peak4863	6.99657	7.15482	7.09092	7.22493	6.91563	7.42084	7.05052	7.14207	6.87518	6.80087	6.70744	6.80662	NA
peak4864	7.62993	7.82255	7.55724	7.83065	7.73079	7.93724	7.75487	7.74452	7.73181	7.6128	7.70744	7.13974	NA
peak4865	4.09535	4.40405	4.23531	4.70137	4.46984	4.28698	4.28499	5.39923	4.30958	4.70133	5.05536	3.99926	NA
peak4866	8.48362	8.0743	8.01792	7.903	8.05894	7.93724	8.15288	8.27236	8.11281	7.91635	8.2924	7.99926	NA
peak4867	4.17781	5.16304	5.23531	5.28633	4.74114	4.92441	5.36905	4.78452	5.28043	4.76845	4.33547	4.78776	NA
peak4868	5.76277	5.87354	6.01292	6.23742	6.54259	6.18315	6.58365	5.9138	6.18929	6.03694	6.39776	6.12479	NA
peak4869	4.59284	5.37604	5.33485	4.903	4.96941	5.57649	5.83096	5.14207	5.36616	5.39648	5.49594	5.70976	NA
peak4870	5.91477	6.6694	6.03282	6.0233	6.19682	6.45691	6.28499	5.9138	6.46014	6.21591	6.67427	5.58423	NA
peak4871	4.46731	3.95154	3.30243	3.54936	4.07129	2.92442	2.64113	3.10645	3.98765	4.63094	3.94845	4.24027	NA
peak4872	6.17781	6.19547	5.88739	5.70137	6.0548	5.8175	5.74966	6.14207	5.73181	6.11637	6.55179	5.78776	NA
peak4873	7.31166	7.58626	7.32681	7.56926	7.60621	7.56827	7.39602	7.33911	7.25069	7.42796	7.37729	7.55106	NA
peak4874	8.2367	8.52379	8.53648	8.47747	8.69932	8.75005	8.58658	8.51584	8.52059	8.30337	8.74386	8.59511	NA
peak4875	5.25581	5.58626	5.12839	5.87129	5.69932	4.92441	5.57187	4.69141	5.30958	5.73528	4.70744	5.44672	NA
peak4876	5.49974	5.22717	6.05245	5.13433	6.07129	5.78948	5.79088	5.80689	6.04076	6.35341	5.24801	5.58423	NA
peak4877	6.29328	6.51097	6.23531	6.37944	6.45734	6.60891	6.40932	6.10645	6.56054	6.49884	6.86272	6.37272	NA
peak4878	4.76277	4.95154	5.48685	4.54936	5.82131	5.40246	5.44849	5.61741	4.79501	5.47894	4.56994	5.18369	NA
peak4879	8.32981	8.31832	8.11912	8.36243	8.37008	8.45245	8.58658	8.33141	8.38682	8.37511	8.10599	8.08673	NA
peak4880	8.09534	8.05234	7.94102	8.07293	7.9738	8.01793	8.0674	7.71526	7.85555	8.23383	8.45746	7.78776	NA
peak4881	5.70832	6.113	5.90908	6.05186	6.15101	5.78948	6.32763	6.24395	5.57261	5.98144	5.67427	5.99926	NA
peak4882	6.72213	6.73704	6.58446	6.58889	6.51874	6.43899	6.85058	6.57894	6.56054	6.73528	5.86272	6.68958	NA
peak4883	7.53926	7.45181	7.4577	7.48796	7.52474	7.42994	7.67455	7.86667	7.45363	7.47894	7.56994	7.78776	NA
peak4884	7.2367	7.4784	7.10038	7.41286	7.33295	7.6793	7.542	7.45694	7.51121	6.86361	7.48641	7.9661	NA
peak4885	5.68031	5.4585	5.23531	5.58889	5.13542	5.57649	5.94491	4.6425	5.73181	5.59442	5.56994	6.18369	NA
peak4886	6.03025	6.27347	6.48685	6.37944	6.54259	6.98742	6.58365	6.80689	6.28043	6.45876	6.60556	6.37272	NA
peak4887	7.4917	7.28857	7.19172	7.79729	7.75141	7.71697	7.68005	7.59187	7.73719	7.6219	7.49594	7.82523	C1
peak4888	7.42573	7.16304	6.91981	7.4669	7.15101	7.30688	7.29934	6.81794	7.14954	7.09038	7.14283	7.37272	NA
peak4889	3.00788	4.34747	1.843	1.37944	1.61186	2.70202	3.34157	3.87198	3.12516	2.30902	2.56994	3.34719	NA
peak4890	2.32981	2.70361	3.01292	2.9644	2.41921	2.92442	4.34157	1.78452	2.47308	2.30902	2.24801	2.53983	NA
peak4891	6.85337	6.58626	6.44291	6.40181	7.24121	6.65622	6.57187	6.17684	6.81547	7.0639	6.81786	6.39781	NA
peak4892	4.59284	5.09593	3.84299	3.37944	3.69932	3.92442	4.39602	4.9138	4.71012	4.39648	4.33547	4.93215	NA
peak4893	4.96208	5.22717	5.48685	4.18679	3.61186	4.36499	5.25584	4.69141	4.18929	5.00946	5.1549	4.86176	C3
peak4894	5.21734	5.02554	4.42796	4.903	4.61185	4.50938	5.25584	4.03245	4.42061	3.47894	4.41793	3.99926	NA
peak4895	3.17781	3.79108	4.48685	2.9644	3.61186	2.70202	3.10056	0.784528	2.83565	2.30902	3.05537	3.1248	NA
peak4896	4.91477	5.02554	5.23531	5.07988	4.74114	5.07126	5.6635	5.10645	5.30958	4.76845	4.89187	5.39781	NA
peak4897	5.05228	4.56159	5.09092	5.73699	4.78178	5.60891	4.64113	5.21078	5.47308	5.51847	4.94845	5.12479	NA
peak4898	5.29328	5.31832	5.82027	5.33364	5.07129	5.73177	5.57187	5.87198	5.33815	5.35341	5.64033	5.18369	NA
peak4899	7.12682	7.00739	7.20054	6.9644	6.74114	6.62485	7.30647	7.32368	7.00557	6.93837	6.92043	6.91487	NA
peak4900	4.00788	3.6105	5.23531	4.54936	3.69932	4.28698	4.99868	4.48496	4.42061	4.63094	3.70744	4.70976	NA
peak4901	5.29328	5.93243	5.54343	6.0233	6.07129	4.92441	5.72859	5.27637	5.95113	5.26321	5.73986	5.49403	NA
peak4902	7.97943	8.34386	8.18729	8.05186	7.87864	8.08284	8.22233	8.15084	8.02328	8.17938	7.97593	8.21226	NA
peak4903	3.91477	4.8329	3.84299	4.18679	4.61185	4.87195	4.22609	3.95445	5.02328	4.47894	4.33547	4.24027	NA
peak4904	3.59285	3.79108	4.30242	2.70137	3.61186	4.28698	4.28499	3.48496	3.47308	4.00946	4.24801	2.86176	NA
peak4905	9.42573	9.32749	9.54343	9.39346	9.36172	9.29697	9.35881	9.21288	9.34344	9.20988	9.37213	9.31132	NA
peak4906	5.70832	6.44508	6.16492	6.35672	5.87864	5.78948	6.32763	6.49877	6.33815	6.00946	6.13065	5.82523	NA
peak4907	4.09535	3.28858	4.54343	4.37944	3.85978	3.43899	3.2261	5.30808	4.71012	4.47894	3.70744	4.78776	NA
peak4908	6.21734	5.8329	6.5012	5.13433	5.19682	4.64062	5.6635	5.85061	6.02328	5.0639	4.89187	4.78776	C2
peak4909	7.20755	6.51097	6.84299	6.44553	7.16644	6.74642	6.85058	6.99397	7.33106	7.22788	6.83297	6.5622	NA
peak4910	6.78924	7.20346	7.17391	7.31018	7.44474	7.07126	7.44849	7.04191	7.33815	7.10343	6.73986	7.32119	NA
peak4911	5.25581	4.51097	5.33485	5.4669	5.39321	5.36499	4.96306	5.6425	5.39364	6.00946	5.1549	5.93215	NA
peak4912	5.59284	5.4585	5.33485	4.903	4.65625	4.70202	4.81106	5.45695	5.5237	4.89398	5.24801	4.93215	NA
peak4913	2.59285	2.87354	1.843	2.37944	3.07129	2.43899	3.64113	2.59188	2.83565	2.30902	2.24801	3.1248	NA
peak4914	3.59285	4.09593	3.42796	4.62737	3.51875	4.28698	4.59533	4.17684	4.61992	4.21591	3.83297	3.70976	NA
peak4915	6.27467	6.44508	6.63741	6.85517	6.69932	6.68691	6.61841	6.29231	6.58459	6.68406	6.2924	5.86176	NA
peak4916	7.57774	7.26585	7.57091	7.19962	7.38004	7.26681	7.32763	7.40657	7.23558	7.5664	7.27038	7.64836	NA
peak4917	7.72213	7.87854	7.93045	7.07988	7.65625	7.71697	7.83589	7.81243	7.57861	7.40705	7.61433	7.76865	NA
peak4918	7.70832	7.60448	7.86536	7.64623	7.7256	7.75368	7.79088	7.88781	7.74787	7.63094	7.56089	7.65877	NA
peak4919	5.70832	5.87354	5.93046	5.903	5.98689	6.42084	5.59533	5.73872	5.75319	5.39648	5.86272	5.12479	NA
peak4920	5.00788	5.65781	5.05245	5.13433	5.39321	5.02395	5.36905	5.39923	5.12516	5.80087	5.05536	5.93215	NA
peak4921	8.60407	8.4784	8.53648	8.86728	8.85265	8.82096	8.60113	8.6884	8.76112	8.56168	8.57444	8.70474	C1
peak4922	7.80878	7.80164	7.84862	7.67406	7.82131	7.95626	7.90792	8.00369	8.14954	7.96007	7.90622	7.77824	NA
peak4923	6.46731	6.30353	5.99274	5.99415	6.18171	6.52645	6.24104	6.65488	6.47308	6.4383	6.41793	6.34719	NA
peak4924	9.19771	9.08299	9.14449	9.33944	9.20618	9.25661	9.26684	9.16822	9.2712	9.43055	9.22529	9.4102	NA
peak4925	7.68736	7.46516	7.41285	6.87129	6.96941	6.92441	7.30647	7.47102	7.40043	7.35341	7.43783	7.01556	C3
peak4926	7.62259	7.35466	7.72564	7.35672	7.27719	7.59279	7.44849	7.59187	7.33106	7.71841	7.69095	7.03168	NA
peak4927	3.91477	2.87354	4.23531	3.70137	3.85978	4.02395	3.64113	4.78452	2.66573	5.11637	4.77157	3.1248	NA
peak4928	4.46731	5.51097	5.05245	4.62737	4.19682	5.43899	4.96306	4.30808	4.95113	5.11637	5.1549	5.12479	NA
peak4929	7.11641	7.14656	7.10978	6.99415	7.26291	6.97504	7.49911	6.88255	6.88489	7.2748	7.2924	7.24027	NA
peak4930	6.74935	6.89344	6.51542	6.26208	6.56605	6.74642	6.88906	6.49877	6.39364	6.6128	6.60556	6.12479	NA
peak4931	6.62259	5.91307	6.18284	6.31018	6.51874	6.62485	6.74966	6.39923	6.43391	5.89398	6.35653	6.12479	NA
peak4932	4.46731	4.8329	5.51542	4.70137	4.82131	4.02395	4.39602	4.95444	5.33815	4.21591	5.24801	3.70976	NA
peak4933	4.32981	2.87354	4.42796	4.37944	4.07129	4.43899	3.7286	3.69141	4.25069	4.11637	3.83297	4.70976	NA
peak4934	5.98516	5.91307	6.01292	6.0233	6.41921	6.38385	5.81106	5.9138	5.75319	6.09038	5.89187	6.37272	NA
peak4935	2.81524	3.40405	3.30243	4.37944	4.13542	3.43899	2.2261	3.10645	3.36616	3.76845	4.1549	3.99926	NA
peak4936	6.36543	6.72598	6.42795	5.99415	6.31229	6.67165	6.32763	6.63001	6.63151	6.21591	6.53341	6.32119	NA
peak4937	4.96208	5.12988	4.59788	4.37944	4.69932	4.70202	4.96306	4.82891	5.15758	5.55694	5.0029	5.18369	NA
peak4938	7.44251	7.73704	7.51542	7.84704	7.81153	7.57649	7.58365	7.98909	7.89934	7.7099	7.6574	7.5622	NA
peak4939	8.45083	8.35466	8.31873	8.00149	8.3261	8.36023	8.38932	8.29627	8.04076	8.33692	8.11837	8.01556	NA
peak4940	4.00788	4.70361	2.42796	3.1868	3.3123	3.57649	3.54802	3.48496	2.25069	1.30902	3.41793	2.1248	NA
peak4941	9.10328	9.15482	9.05001	8.99046	9.02336	9.02395	9.10874	8.94691	9.00335	9.01982	8.85534	9.09058	NA
peak4942	3.00788	4.02554	4.23531	2.9644	4.36674	4.20452	3.7286	3.78452	3.91365	3.30902	3.24801	3.53983	NA
peak4943	8.51963	8.53966	8.37437	8.19322	8.32953	8.17776	8.32413	8.49876	8.42061	8.48394	8.34077	8.46464	NA
peak4944	4.00788	3.70361	3.65035	4.07988	3.51875	3.11706	4.49911	3.69141	3.25069	2.89398	3.83297	3.86176	NA
peak4945	5.89052	4.8329	6.03282	6.4669	5.41921	5.70202	5.13298	5.66716	5.89454	6.2863	5.60556	5.58423	NA
peak4946	6.17781	6.98901	6.44291	6.68322	6.69932	6.54332	6.95401	6.87198	6.82559	6.2863	6.69095	6.44672	NA
peak4947	7.31166	7.41786	7.58446	7.36812	7.57186	7.46579	7.58365	7.52599	7.58459	7.00946	7.20221	7.25408	NA
peak4948	6.21734	6.41786	5.62435	6.0233	6.19682	6.60891	6.68553	6.05131	6.35222	6.26321	5.0029	5.44672	NA
peak4949	7.57774	7.95154	7.57091	7.71929	7.52474	7.42994	7.69098	7.63627	7.63151	7.82472	7.56994	7.59511	NA
peak4950	5.00788	4.40405	5.09092	5.07988	5.16644	4.28698	5.36905	4.82891	5.49861	4.47894	5.24801	5.39781	NA
peak4951	8.65534	8.3971	8.88191	8.50872	8.63144	8.81055	8.61841	8.52599	8.59646	8.78475	8.56994	8.8206	NA
peak4952	4.32981	4.09593	4.23531	4.62737	4.07129	3.28699	3.2261	4.24395	3.98765	4.76845	3.24801	4.62729	NA
peak4953	3.32981	3.51097	4.84299	3.9644	3.93378	4.02395	3.44849	4.59187	3.98765	3.63095	3.83297	3.99926	NA
peak4954	8.16775	8.113	8.03775	8.05892	8.31921	8.44798	8.13298	8.28437	8.36269	8.2863	8.2924	8.02365	NA
peak4955	8.58908	8.78576	9.10038	8.91082	8.94053	8.78948	8.74966	8.79575	8.80527	8.40177	8.77939	8.84361	NA
peak4956	8.43415	8.41097	8.3106	8.37379	8.40952	8.4254	8.41921	8.40657	8.02767	7.97435	8.24236	8.07899	NA
peak4957	9.1753	9.06993	9.07661	9.74357	9.50667	9.53069	9.63548	9.39739	9.39704	9.28056	9.16687	9.21226	C1
peak4958	6.25581	6.31832	6.31873	6.37944	6.65625	6.8175	6.14893	6.8398	6.69915	6.00946	6.62305	6.58423	NA
peak4959	6.69438	6.71484	5.62435	6.31018	5.98689	6.24634	6.10056	6.32368	6.25069	5.98144	6.60556	5.93215	NA
peak4960	8.47549	8.28104	8.42795	8.14762	8.48222	8.32163	8.42577	8.17254	8.40719	8.2748	8.51947	8.18369	NA
peak4961	7.57774	7.70361	7.74386	7.55935	7.50667	7.71697	7.25584	7.40657	7.37308	7.7099	7.66586	7.51711	NA
peak4962	7.99088	8.11724	7.65035	7.9719	8.02971	8.10005	7.78068	8.02769	7.93251	8.167	8.04242	7.71974	NA
peak4963	4.65174	5.51097	4.48685	4.37944	4.41921	4.70202	5.39602	5.33911	5.12516	4.89398	4.33547	5.18369	NA
peak4964	8.68384	8.66651	8.4577	8.39067	8.7692	8.62485	8.79848	8.76751	8.78466	8.44857	8.48163	8.55106	NA
peak4965	4.70832	4.22717	5.16492	1.37944	4.51875	4.20452	4.44849	4.78452	3.83565	4.30902	4.64033	4.12479	NA
peak4966	4.53144	4.6105	3.93046	3.9644	4.25571	4.70202	4.85059	5.33911	4.57261	4.89398	4.89187	4.12479	NA
peak4967	5.05228	5.91307	5.88739	5.87129	5.46984	5.60891	6.13298	5.24395	5.44708	4.55694	4.94845	5.18369	NA
peak4968	6.19771	5.89344	5.67588	5.73699	6.25571	5.60891	5.6635	5.9138	5.643	5.47894	5.94845	5.39781	NA
peak4969	4.4002	5.58626	5.05245	3.9644	3.69932	4.20452	4.39602	5.06992	5.25069	3.30902	4.33547	4.70976	NA
peak4970	6.57774	6.6923	6.39758	5.58889	6.10371	6.0478	6.54802	7.00369	6.91365	6.55694	6.02937	6.09442	C2
peak4971	5.17781	4.95154	5.42795	5.77176	4.89726	5.92441	5.25584	6.03245	6.22031	5.39648	5.56994	5.39781	NA
peak4972	7.58531	7.7697	7.83168	7.63683	7.50667	6.96255	7.48034	7.48496	7.63151	7.6128	7.61433	7.87968	NA
peak4973	7.16775	7.42471	7.61118	7.35672	7.28428	7.0478	7.39602	7.53941	7.56054	7.3643	7.61433	7.43465	NA
peak4974	6.4002	6.62248	6.5012	7.14762	6.99556	6.97504	6.48662	6.7618	6.53609	6.68406	6.05536	6.29472	NA
peak4975	7.45909	7.42471	7.67588	7.62737	7.75651	7.79654	7.5115	7.55931	7.51747	7.54742	7.55179	7.30802	NA
peak4976	6.09534	5.70361	5.42795	6.07988	5.19682	5.11706	5.42249	5.51244	6.07511	5.73528	6.20221	5.44672	NA
peak4977	6.72213	6.21141	6.73781	7.31018	6.77173	6.84498	6.88906	6.94439	6.47308	6.84818	6.87737	6.53983	NA
peak4978	5.05228	4.34747	4.65035	4.62737	5.13542	4.87195	4.22609	5.10645	5.18929	4.11637	5.1549	4.62729	NA
peak4979	7.82166	7.25051	7.63741	7.21233	7.63976	7.20452	7.38932	7.57242	7.32394	7.19166	7.40788	7.45869	NA
peak4980	5.4002	4.51097	4.97228	5.28633	4.74114	4.36499	5.34157	4.36948	5.39364	4.70133	4.24801	4.99926	NA
peak4981	6.05228	5.85336	5.88739	5.4669	4.78178	5.60891	5.72859	5.14207	5.85555	5.167	5.10599	5.29472	NA
peak4982	4.81524	5.19547	4.36655	5.0233	5.22656	5.02395	5.03345	5.14207	5.25069	4.76845	5.0029	4.62729	NA
peak4983	7.01911	6.81214	6.72564	7.03765	7.06307	6.57649	7.04201	6.81794	6.66572	6.86361	6.43783	6.82523	NA
peak4984	6.2367	6.2582	5.62435	5.77176	6.29835	6.28698	6.08408	5.80689	5.75319	5.89398	5.86272	5.82523	NA
peak4985	4.25581	5.51097	4.84299	4.70137	4.00417	4.87195	4.68553	5.24395	5.02328	3.47894	4.77157	4.70976	NA
peak4986	6.03025	5.7697	5.77373	4.9644	6.13542	5.60891	6.11687	6.30808	5.73181	6.14191	5.56994	5.74928	NA
peak4987	7.14743	7.18743	6.80878	6.71929	7.21177	7.13943	6.68553	7.11544	6.67695	6.73528	6.93451	6.72966	NA
peak4988	4.53144	5.34747	4.74988	4.4669	4.74114	4.50938	4.49911	5.10645	4.30958	5.167	4.64033	4.12479	NA
peak4989	7.0847	7.31094	7.37437	7.34522	7.20431	7.05957	7.60692	7.49188	7.643	7.49884	7.5148	7.22633	NA
peak4990	7.26527	7.08732	7.14677	6.73699	7.00417	7.15048	6.91726	6.9138	7.20488	6.76845	6.69095	7.01556	NA
peak4991	6.19771	6.6105	6.57091	6.9186	6.57764	6.85853	6.65236	6.6047	6.65441	6.76845	6.24801	6.99926	NA
peak4992	5.84077	6.07865	5.59788	6.21233	5.41921	5.54332	5.88906	5.9138	6.57261	4.11637	5.67427	5.74928	NA
peak4993	4.09535	4.74801	4.84299	4.77176	4.82131	4.64062	3.81106	3.95445	4.36616	4.39648	4.89187	3.53983	NA
peak4994	6.00788	6.16304	6.01292	6.37944	5.69932	5.94995	6.16469	5.95444	5.81547	6.03694	6.1549	6.34719	NA
peak4995	3.32981	4.34747	3.84299	3.54936	3.3123	2.70202	4.44849	3.78452	4.75319	3.30902	3.56994	3.34719	NA
peak4996	5.05228	3.87354	5.30242	5.07988	4.65625	3.70202	4.03345	4.48496	5.09199	4.70133	5.20221	5.18369	NA
peak4997	6.65174	6.06116	5.82027	5.77176	5.78178	5.89842	6.5115	6.0883	6.18929	6.14191	6.41793	5.74928	NA
peak4998	6.17781	6.12988	6.35079	6.48796	6.08759	6.09434	6.73916	6.44273	6.20488	5.80087	6.17875	6.24027	NA
peak4999	4.96208	4.51097	4.79719	4.4669	4.61185	4.50938	4.34157	5.36948	4.71012	4.55694	4.89187	4.34719	NA
peak5000	4.32981	4.6105	4.93046	3.37944	2.93378	2.11706	4.39602	5.17684	3.91365	1.89398	3.70744	0.539841	NA
peak5001	6.19771	5.95154	5.88739	5.99415	6.07129	5.87195	6.35538	5.93427	5.98765	5.98144	5.70744	5.49403	NA
peak5002	6.69438	6.30353	6.48685	6.78883	6.68867	6.70202	7.12495	6.61741	6.30958	7.1292	6.35653	6.93215	NA
peak5003	8.2979	8.16714	8.1422	8.0868	8.27363	8.29697	8.24104	8.18112	8.03641	8.22788	8.231	8.32773	NA
peak5004	4.81524	5.06116	4.54343	3.54936	4.13542	4.11706	4.39602	4.03245	4.71012	4.83258	4.33547	4.44672	NA
peak5005	4.53144	4.91307	4.84299	5.28633	5.07129	5.16145	4.99868	4.6425	4.57261	3.63095	5.05536	4.78776	NA
peak5006	5.56247	5.7697	5.12839	5.42383	5.36674	5.16145	5.22609	5.7618	5.02328	5.21591	4.70744	5.29472	NA
peak5007	4.81524	4.65781	3.16492	4.07988	4.61185	4.28698	4.54802	4.30808	4.79501	4.30902	4.33547	3.86176	NA
peak5008	5.32981	5.43153	4.93046	5.28633	4.25571	4.70202	4.77041	5.10645	5.30958	5.55694	4.70744	5.12479	NA
peak5009	5.21734	4.6105	4.36655	4.9644	5.13542	4.57649	4.68553	5.17684	4.36616	4.76845	4.49594	4.34719	NA
peak5010	7.8023	7.94679	7.73174	7.95687	8.12361	8.26681	7.98098	7.98419	7.96034	8.29201	8.0935	8.16919	NA
peak5011	6.43415	6.14656	5.72564	6.78883	5.44474	6.30688	5.86995	6.03245	6.09199	5.66657	6.53341	5.9661	NA
peak5012	8.38726	8.26967	8.05731	8.41836	8.53072	8.41627	8.32413	8.50562	8.33461	8.52334	8.48641	8.55106	NA
peak5013	8.45909	8.27347	8.37047	8.4669	8.28428	8.07706	8.39935	7.87728	8.34168	8.26902	8.38756	8.16188	NA
peak5014	4.96208	4.22717	4.54343	5.50872	4.56605	4.8175	4.54802	4.78452	4.61992	4.21591	4.24801	4.34719	NA
peak5015	7.74259	7.53016	7.95152	7.78883	7.75651	7.71697	7.73916	7.80133	7.76901	8.1228	8.00956	7.87968	NA
peak5016	6.60779	6.73704	6.77373	6.9186	6.29835	6.16145	6.19572	6.38443	6.57261	5.83258	6.5148	6.39781	NA
peak5017	8.01911	7.87354	7.93045	7.94929	8.06718	7.98125	8.05476	7.92407	7.66008	8.19776	7.89186	7.57325	NA
peak5018	7.7358	7.33297	7.33485	8.05186	7.4636	7.75368	7.60692	7.75606	7.67695	7.2863	7.58786	7.43465	NA
peak5019	8.49572	8.49478	8.4577	8.04477	8.63699	8.39783	8.70183	8.54939	8.4763	8.83258	8.57893	8.68449	NA
peak5020	4.46731	4.51097	3.93046	4.54936	3.78178	4.43899	4.85059	4.6425	3.98765	3.63095	3.94845	4.34719	NA
peak5021	8.64813	8.53966	8.64065	8.5241	8.43522	8.54751	8.33113	8.58218	8.59941	8.85976	8.70744	8.65357	NA
peak5022	4.91477	5.31832	4.97228	3.1868	4.13542	3.43899	4.59533	5.10645	4.30958	3.76845	3.24801	4.62729	C3
peak5023	7.8844	7.75346	8.13761	8.03765	8.19682	8.18315	8.18029	8.17254	8.10035	7.7099	7.85534	7.6997	NA
peak5024	8.02469	7.98901	7.90908	7.85517	8.04231	7.70952	8.00745	8.02292	7.56659	8.07057	7.94845	7.759	NA
peak5025	3.17781	3.51097	2.16492	3.83887	3.85978	3.11706	3.34157	3.48496	3.36616	1.89398	3.05537	2.1248	NA
peak5026	5.93862	5.93243	6.74988	5.9644	6.18171	5.28698	6.55999	6.29231	6.5237	6.53784	6.22529	6.32119	NA
peak5027	6.51568	5.56159	6.21803	5.58889	6.08759	5.8175	6.24104	5.93427	6.00557	6.03694	6.37729	5.9661	NA
peak5028	9.14487	9.10236	9.05001	9.11076	9.13345	9.22297	9.17446	9.14207	9.33992	9.11959	9.1609	9.12103	NA
peak5029	3.91477	4.56159	4.42796	4.18679	4.00417	3.43899	3.34157	3.69141	4.57261	4.11637	3.56994	4.44672	NA
peak5030	6.68031	6.52379	6.63741	6.75448	6.58913	6.67165	6.40932	6.66716	6.18929	7.20383	6.86272	6.64836	NA
peak5031	6.13716	5.51097	5.97228	6.62737	6.35332	5.54332	6.18029	5.93427	6.57261	5.73528	6.20221	6.37272	NA
peak5032	4.76277	4.87354	4.48685	4.62737	4.78178	4.64062	4.72859	4.82891	4.98765	5.86361	4.94845	4.53983	NA
peak5033	5.59284	5.63435	5.72564	5.13433	5.65625	5.24634	5.44849	5.56588	5.39364	5.35341	5.53341	5.44672	NA
peak5034	6.48362	6.33297	6.07181	6.10736	6.31229	6.62485	6.5115	6.0883	5.71012	6.03694	6.22529	5.78776	NA
peak5035	6.84077	7.02554	6.89827	6.78883	6.41921	6.4921	6.29934	6.49877	6.49861	7.22788	5.89187	5.58423	NA
peak5036	3.70832	4.02554	3.65035	3.37944	4.13542	2.70202	3.64113	3.48496	3.75319	4.55694	4.33547	3.53983	NA
peak5037	6.48362	6.59843	6.20054	5.93403	5.87864	5.76092	6.11687	6.12437	5.75319	5.92373	5.73986	5.89738	NA
peak5038	6.09534	5.81214	5.74988	5.83887	5.51874	5.57649	5.70722	5.9138	5.44708	6.23975	5.86272	5.34719	NA
peak5039	5.05228	5.06116	5.30242	4.18679	5.33977	5.60891	5.10056	5.39923	4.95113	4.47894	5.1549	5.29472	NA
peak5040	4.76277	5.48497	5.59788	4.903	5.22656	4.76092	5.13298	5.33911	5.59646	5.167	5.0029	4.86176	NA
peak5041	7.05228	7.12988	6.71336	6.44553	7.21918	6.92441	7.05898	6.81794	7.02328	6.84818	7.1549	7.15454	NA
peak5042	4.81524	4.79108	4.70097	4.37944	5.28428	3.70202	4.68553	4.69141	4.12516	4.89398	4.83297	4.24027	NA
peak5043	6.4002	5.91307	6.36655	6.21233	6.07129	6.16145	6.49911	6.33911	6.60824	5.47894	6.24801	5.9661	NA
peak5044	6.46731	6.57398	6.71336	6.68322	6.31229	6.22558	6.01617	6.22746	6.75319	6.21591	6.67427	6.76865	NA
peak5045	7.39159	7.5678	7.31873	7.40181	7.56605	7.22558	7.64676	7.29231	7.35921	7.0639	7.37729	7.32119	NA
peak5046	5.17781	5.31832	4.54343	5.70137	6.13542	5.78948	6.05052	5.89304	5.59646	5.98144	5.49594	5.39781	NA
peak5047	2.59285	2.70361	2.42796	1.9644	4.31229	3.11706	2.64113	2.95445	3.36616	1.89398	1.83298	3.53983	NA
peak5048	8.2367	8.15482	8.2267	8.34522	8.40302	8.26681	8.42249	8.41388	8.62283	8.20383	8.25924	8.21226	NA
peak5049	9.59284	9.36895	9.59621	9.51387	9.50516	9.47681	9.50686	9.42114	9.34696	9.54503	9.35914	9.46167	NA
peak5050	5.7358	5.63435	5.57091	5.62737	5.85978	5.8175	5.88906	5.24395	5.73181	6.00946	5.05536	5.62729	NA
peak5051	5.21734	5.28858	5.39758	4.54936	4.82131	5.40246	5.64113	5.6425	5.18929	5.47894	5.33547	5.29472	NA
peak5052	5.4002	5.95154	6.03282	6.40181	6.45734	6.32651	6.19572	6.01334	6.05804	6.51847	5.83297	6.12479	NA
peak5053	6.15763	6.16304	5.67588	5.77176	5.80168	6.02395	6.31356	6.17684	5.85555	5.80087	5.67427	6.47057	NA
peak5054	6.96208	6.51097	6.26926	6.54936	6.68867	6.74642	6.43555	6.41388	6.51121	6.68406	6.93451	6.82523	NA
peak5055	6.41727	6.06116	6.30242	6.4669	5.91563	5.8175	5.99868	6.14207	5.87518	6.30902	5.86272	6.47057	NA
peak5056	5.98516	5.56159	6.05245	5.77176	5.87864	5.89842	6.42249	5.69141	5.47308	5.66657	5.64033	5.62729	NA
peak5057	3.70832	4.51097	5.01292	4.18679	4.31229	3.92442	4.54802	4.36948	4.18929	3.63095	4.64033	4.34719	NA
peak5058	5.56247	5.93243	6.07181	5.37944	6.36674	6.24634	5.85058	5.7618	5.68809	5.92373	6.02937	5.93215	NA
peak5059	3.46731	4.28858	3.30243	3.9644	4.13542	4.20452	3.44849	3.24395	3.83565	3.89398	4.56994	4.62729	NA
peak5060	6.70832	6.58626	6.65035	7.10736	6.92474	6.80356	6.78068	6.90346	6.54837	6.59442	6.94845	6.70976	NA
peak5061	7.56247	7.4718	7.6822	7.69232	7.99987	7.93084	8.01182	7.77887	7.78466	7.8404	7.83297	7.44672	NA
peak5062	7.06316	7.113	7.30242	7.28633	7.06307	7.41168	7.10056	6.99397	7.27305	7.44857	7.14283	7.10969	NA
peak5063	8.05773	8.28857	8.37827	8.28633	8.29133	8.11141	8.15288	8.40657	8.30235	8.0639	8.17282	8.59511	NA
peak5064	6.9027	6.73704	6.07181	6.37944	6.43203	6.4921	6.78068	7.03245	6.79501	7.10343	6.77157	6.47057	NA
peak5065	6.9027	6.79108	6.96193	6.44553	6.79176	6.70202	6.58365	6.90346	6.26564	6.86361	6.70744	6.51711	NA
peak5066	7.65174	7.54282	7.55724	7.72817	7.68867	7.94995	7.82601	7.80689	7.79501	7.65774	7.58786	7.62729	NA
peak5067	4.32981	4.09593	3.65035	3.1868	4.31229	3.43899	4.28499	3.69141	3.36616	3.47894	4.1549	5.06339	NA
peak5068	4.4002	4.74801	4.65035	4.07988	4.25571	3.57649	4.16469	4.78452	4.25069	5.0639	4.24801	4.53983	NA
peak5069	3.70832	4.4585	4.01292	3.1868	3.93378	3.92442	2.44849	4.10645	3.12516	3.76845	4.05536	3.1248	NA
peak5070	5.93862	5.9704	5.23531	5.4669	5.56605	5.54332	5.57187	5.87198	5.47308	5.89398	5.92043	5.53983	NA
peak5071	2.32981	3.6105	3.54343	2.9644	3.85978	3.43899	3.34157	1.78452	3.75319	3.11637	2.83297	2.53983	NA
peak5072	5.09534	4.79108	4.42796	5.37944	5.10371	2.92442	4.92653	3.78452	5.15758	5.30902	5.10599	3.86176	NA
peak5073	5.17781	4.09593	4.59788	4.37944	5.22656	4.70202	5.0674	4.82891	5.18929	5.0639	4.56994	4.12479	NA
peak5074	3.46731	4.16304	2.16492	2.70137	1.93379	3.8175	3.10056	3.36948	3.36616	3.47894	3.56994	2.1248	NA
peak5075	4.25581	4.51097	4.88739	4.28633	3.3123	3.8175	4.16469	4.24395	4.05804	2.63095	3.70744	4.24027	NA
peak5076	6.00788	5.5365	6.30242	5.77176	5.54259	5.54332	5.59533	5.97434	5.22031	6.03694	5.77157	5.58423	NA
peak5077	6.07397	6.16304	6.26926	5.70137	6.13542	6.64062	5.99868	5.53941	5.87518	6.23975	6.47683	5.70976	NA
peak5078	5.96208	6.22717	5.72564	6.35672	6.18171	6.22558	6.68553	6.12437	5.93251	6.03694	5.20221	6.58423	NA
peak5079	7.24629	7.41786	7.16492	7.52919	7.83102	7.85177	7.41592	7.26025	7.41392	7.4383	7.57893	7.62729	C1
peak5080	5.86586	5.7697	5.65035	5.903	5.10371	5.07126	5.61841	5.33911	5.42061	5.59442	5.77157	5.89738	NA
peak5081	6.00788	5.4585	5.72564	6.40181	6.00417	6.50938	5.39602	5.95444	6.14146	5.4383	6.60556	5.44672	NA
peak5082	3.59285	5.16304	4.30242	5.0233	3.93378	4.97504	4.54802	4.59187	4.36616	4.11637	5.10599	4.78776	NA
peak5083	8.30709	8.21141	7.94102	8.18034	7.99123	8.09434	7.97205	7.97434	8.16955	7.96723	8.19052	8.45272	NA
peak5084	7.24629	7.05234	7.4429	6.64623	7.33295	6.91148	7.18029	6.93427	6.67695	7.03694	7.21379	7.19804	NA
peak5085	4.76277	4.40405	3.93046	4.903	4.85978	4.43899	4.10056	3.59188	3.83565	3.76845	4.33547	4.86176	NA
peak5086	8.34327	8.20744	8.22237	8.17385	7.9517	8.21509	8.36905	8.04191	8.1374	8.1228	8.19638	8.30802	NA
peak5087	5.59284	5.68089	5.59788	5.54936	5.51874	5.16145	5.72859	5.6425	5.77425	5.59442	5.2924	5.58423	NA
peak5088	2.81524	2.51097	4.70097	3.1868	3.61186	4.02395	3.44849	3.24395	3.25069	2.89398	4.05536	5.24027	NA
peak5089	6.51568	6.21141	6.89827	6.54936	6.21177	6.20452	6.40932	6.36948	6.17352	6.93837	6.24801	6.32119	NA
peak5090	7.20755	7.12988	7.74988	7.37944	7.31921	7.236	6.96306	7.06992	7.4795	7.5664	7.57893	7.34719	NA
peak5091	4.59284	4.56159	4.01292	4.18679	4.61185	4.57649	4.99868	4.82891	3.36616	4.00946	4.24801	4.86176	NA
peak5092	7.27467	7.23499	7.28594	7.36812	7.61185	7.27693	6.98986	7.20237	7.61992	7.54742	7.20221	7.30802	NA
peak5093	3.70832	3.16305	5.12839	3.70137	3.61186	2.43899	3.64113	3.59188	3.91365	3.30902	4.33547	4.12479	NA
peak5094	7.32981	7.12988	7.07181	7.40181	7.07129	7.42994	7.19572	7.49877	7.30235	7.26321	7.43783	7.44672	NA
peak5095	3.00788	3.95154	2.65035	3.70137	4.00417	5.02395	3.64113	3.24395	3.47308	5.30902	2.24801	3.53983	NA
peak5096	6.2367	6.04346	6.55724	6.42383	6.75141	6.70202	6.16469	6.63001	6.67695	6.33138	6.39776	5.86176	NA
peak5097	4.4002	5.19547	3.54343	4.28633	4.07129	4.43899	4.85059	4.6425	4.36616	5.21591	4.24801	5.58423	NA
peak5098	7.9504	7.98901	7.35079	7.41286	7.59485	7.86525	7.82601	7.5983	7.87518	7.70133	7.9415	7.97446	NA
peak5099	7.45083	7.55536	7.26084	7.1608	7.5006	7.27693	7.57187	7.6425	7.53609	7.53784	7.60556	7.44672	NA
peak5100	5.59284	5.81214	6.01292	6.21233	5.80168	5.70202	5.16469	5.42838	5.85555	5.83258	6.05536	5.86176	NA
peak5101	6.93862	7.26585	7.05245	6.99415	7.19682	7.22558	7.10874	7.01334	6.85555	6.84818	6.84792	7.01556	NA
peak5102	4.17781	3.95154	4.16492	2.9644	4.41921	3.57649	4.49911	4.24395	4.42061	3.63095	4.77157	3.1248	NA
peak5103	4.46731	4.6105	4.93046	4.903	4.82131	4.20452	5.74966	5.21078	5.12516	5.21591	4.77157	4.44672	NA
peak5104	6.69438	6.51097	6.65035	7.2498	6.97818	6.8313	7.16469	6.97434	6.78466	6.76845	6.39776	6.68958	NA
peak5105	6.74935	6.41786	6.70097	6.48796	6.45734	6.62485	6.83096	6.95444	6.39364	6.5758	6.92043	6.37272	NA
peak5106	3.46731	4.16304	3.74988	3.83887	4.31229	3.28699	4.28499	4.36948	4.52371	3.63095	3.94845	3.34719	NA
peak5107	4.4002	4.56159	5.51542	4.28633	5.03812	4.57649	5.16469	5.24395	4.61992	4.95287	3.94845	5.78776	NA
peak5108	3.00788	4.40405	3.54343	4.28633	2.41921	2.70202	4.72859	3.10645	3.75319	3.76845	3.41793	3.1248	NA
peak5109	4.25581	5.34747	4.97228	3.83887	4.85978	4.11706	5.57187	4.99397	5.09199	4.76845	4.33547	4.24027	NA
peak5110	6.53144	7.19547	7.05245	6.4669	6.57764	6.98742	6.8603	7.10645	6.77425	6.81681	6.97593	6.66911	NA
peak5111	5.13717	4.79108	5.01292	5.07988	4.19682	5.40246	5.61841	4.42838	5.59646	4.39648	4.83297	5.24027	NA
peak5112	5.49974	5.79108	5.99274	4.62737	5.82131	5.67165	5.83096	4.99397	5.71012	5.39648	5.33547	5.34719	NA
peak5113	8.01911	7.97508	7.74988	7.67406	7.76667	7.68691	7.73389	7.81794	7.88973	7.67534	8.01619	7.99926	NA
peak5114	8.16775	8.25436	8.29832	8.54435	8.51272	8.57239	8.19572	8.20237	8.30597	8.52818	8.52878	8.27454	NA
peak5115	5.29328	5.28858	5.39758	5.13433	4.56605	4.97504	5.16469	4.87198	5.09199	5.00946	4.56994	5.24027	NA
peak5116	8.10591	7.8329	7.82027	8.06594	8.00846	7.83816	7.98543	7.89826	7.81038	8.1228	7.9962	7.97446	NA
peak5117	6.53144	7.02554	6.83168	6.70137	6.24121	7.01188	6.58365	7.0883	6.74254	6.51847	6.83297	6.99926	NA
peak5118	7.69438	7.98438	7.6822	7.2498	7.29835	7.50076	7.57777	7.22746	7.52991	7.72687	7.69095	7.78776	NA
peak5119	7.05228	6.68089	5.72564	6.52919	6.28428	6.67165	6.54802	6.67934	6.35222	6.26321	6.60556	6.87968	NA
peak5120	5.65174	5.89344	5.95152	6.07988	5.93378	6.52645	6.05052	5.89304	6.35222	5.89398	6.35653	5.44672	NA
peak5121	6.27467	6.79108	6.79719	6.58889	7.01273	6.67165	6.48662	6.33911	5.75319	6.39648	6.81786	6.66911	NA
peak5122	5.25581	5.8329	5.65035	5.33364	5.16644	5.97504	4.92653	5.71526	5.71012	5.59442	5.2924	5.18369	NA
peak5123	5.46731	5.93243	5.39758	4.83887	3.85978	4.92441	5.94491	5.33911	5.44708	5.73528	5.77157	5.49403	C3
peak5124	3.32981	4.16304	3.65035	4.4669	3.19682	3.70202	4.34157	4.30808	4.05804	4.00946	4.41793	4.53983	NA
peak5125	5.96208	5.95154	5.77373	6.13433	5.80168	5.60891	6.0674	6.39923	6.10867	6.00946	6.17875	6.03168	NA
peak5126	5.93862	5.79108	6.38215	6.18679	5.84067	5.64062	5.72859	6.05131	5.44708	5.98144	5.94845	5.78776	NA
peak5127	7.11641	7.05234	7.26926	7.4669	7.3261	7.07126	7.16469	7.17684	6.99664	7.33138	7.14283	7.07899	NA
peak5128	3.91477	3.16305	4.01292	4.77176	4.61185	4.28698	4.99868	3.87198	4.05804	3.89398	4.64033	4.70976	NA
peak5129	5.68031	4.70361	5.51542	5.77176	5.67794	6.09434	5.64113	5.56588	5.15758	5.98144	5.73986	5.44672	NA
peak5130	4.59284	5.16304	4.42796	4.4669	5.46984	3.8175	5.13298	5.56588	4.79501	4.70133	4.33547	4.93215	NA
peak5131	6.05228	5.81214	6.28594	6.07988	6.03812	5.92441	6.49911	6.10645	5.61992	5.83258	5.73986	6.03168	NA
peak5132	4.53144	4.40405	4.88739	4.18679	4.36674	4.28698	4.10056	4.53941	3.98765	3.76845	4.64033	4.24027	NA
peak5133	6.00788	6.27347	5.77373	6.64623	6.70989	6.52645	6.48662	6.06992	6.23558	6.5758	6.02937	6.64836	NA
peak5134	7.76277	7.89344	7.55724	7.87928	7.74628	7.56	7.49911	7.94943	7.83565	7.63993	7.87006	7.93215	NA
peak5135	3.32981	3.16305	4.74988	4.28633	3.51875	3.28699	3.44849	3.10645	3.57262	4.55694	4.24801	4.53983	NA
peak5136	8.12162	8.41442	8.24387	8.37379	8.27363	8.37445	8.02484	8.35438	8.26564	8.24565	8.32482	8.47057	NA
peak5137	4.17781	3.79108	5.05245	3.1868	3.51875	3.11706	3.2261	3.10645	2.83565	3.30902	3.56994	3.70976	NA
peak5138	4.46731	4.28858	4.59788	3.9644	3.93378	3.11706	3.44849	2.59188	4.75319	4.76845	3.94845	4.34719	NA
peak5139	6.09534	5.8329	6.26926	5.28633	5.4945	5.8175	5.77041	5.78452	5.59646	5.98144	5.24801	6.09442	NA
peak5140	8.63359	8.5365	8.43545	8.23742	8.28781	8.60891	8.25216	8.62687	8.44051	8.32024	8.51947	8.72966	NA
peak5141	4.46731	2.87354	4.42796	3.54936	3.69932	1.70203	3.10056	3.10645	3.66572	3.47894	3.83297	3.53983	NA
peak5142	7.2367	7.38309	7.27762	7.18679	6.87864	7.02395	7.16469	7.35438	7.31678	6.49884	6.39776	7.38532	NA
peak5143	9.70311	9.59691	9.58277	9.51643	9.52025	9.4921	9.67318	9.6641	9.58756	9.44857	9.26203	9.60053	NA
peak5144	5.13717	4.91307	4.42796	4.18679	4.13542	4.57649	5.10056	4.59187	5.05804	4.00946	4.41793	5.86176	NA
peak5145	6.54704	6.56159	6.95152	6.82238	6.44474	6.40246	6.46131	6.51244	6.68809	6.49884	6.1549	6.42247	NA
peak5146	6.05228	6.30353	6.36655	5.23742	5.61185	5.67165	6.0674	6.27637	6.02328	5.47894	5.77157	5.86176	NA
peak5147	9.16523	9.20346	9.26084	9.25288	9.18171	9.14773	9.14893	9.04426	9.22031	9.09038	9.05214	9.13602	NA
peak5148	6.70832	7.23499	7.15588	6.50872	6.69932	6.78948	6.90792	6.72703	6.82559	6.33138	6.83297	6.51711	NA
peak5149	5.46731	6.14656	5.16492	5.77176	6.02124	4.97504	5.99868	5.6425	5.93251	5.86361	5.45746	5.39781	NA
peak5150	6.87825	6.59843	7.06216	6.78883	6.80168	6.73177	6.54802	6.66716	6.37997	6.6128	6.86272	6.68958	NA
peak5151	5.05228	5.12988	5.57091	5.77176	5.00417	5.32651	5.13298	5.42838	5.18929	5.76845	5.10599	5.86176	NA
peak5152	3.59285	4.02554	3.16492	2.9644	3.61186	2.92442	4.22609	3.87198	3.83565	4.11637	2.56994	2.53983	NA
peak5153	3.46731	2.70361	3.16492	3.54936	4.25571	3.92442	2.64113	3.95445	4.18929	3.63095	3.41793	3.53983	NA
peak5154	4.00788	3.51097	3.30243	3.9644	4.46984	2.43899	3.54802	3.69141	2.47308	3.89398	3.70744	4.24027	NA
peak5155	4.86586	5.09593	5.09092	5.58889	6.31229	5.43899	6.34157	5.97434	5.49861	5.39648	5.05536	5.34719	NA
peak5156	3.00788	3.51097	3.01292	3.83887	4.07129	4.02395	4.54802	3.24395	3.91365	2.30902	3.24801	3.34719	NA
peak5157	5.81524	6.09593	5.88739	6.87129	6.72038	6.34588	6.24104	6.42838	6.42061	6.26321	6.27038	6.12479	C1
peak5158	5.62259	6.44508	5.88739	5.73699	5.58913	5.76092	5.64113	5.71526	6.18929	6.39648	6.17875	5.70976	NA
peak5159	5.43415	5.22717	5.01292	5.42383	5.74114	5.64062	5.88906	5.59187	6.04076	5.59442	5.2924	4.78776	NA
peak5160	3.46731	4.16304	3.42796	3.70137	3.69932	3.70202	4.49911	4.99397	3.83565	2.30902	3.70744	3.99926	NA
peak5161	3.70832	4.51097	4.54343	3.9644	2.93378	2.92442	4.81106	4.30808	3.98765	3.30902	4.49594	2.53983	NA
peak5162	7.29328	7.2582	7.27762	6.48796	6.54259	6.4921	7.61267	6.7732	7.10035	6.0639	6.13065	6.34719	C2
peak5163	7.15763	6.62248	6.99274	7.39067	7.07946	6.93724	7.33462	7.06064	7.08358	6.87887	6.97593	6.80662	NA
peak5164	5.70832	5.63435	6.26926	5.87129	5.96941	5.60891	5.94491	6.05131	5.73181	6.11637	5.89187	5.82523	NA
peak5165	5.84077	5.98901	5.42795	5.58889	5.67794	5.84498	5.25584	5.48496	5.28043	5.59442	5.56994	5.86176	NA
peak5166	2.81524	3.16305	3.93046	3.1868	4.41921	3.8175	2.96306	4.17684	3.12516	3.47894	3.94845	3.53983	NA
peak5167	7.0847	7.00739	7.21803	7.1608	7.35332	7.32651	7.14098	7.51923	7.17352	6.84818	6.92043	6.98277	NA
peak5168	8.58531	8.41442	8.19172	8.53931	8.4542	8.50076	8.48662	8.56588	8.26935	8.60822	8.19638	8.47647	NA
peak5169	3.91477	4.16304	4.30242	2.70137	4.07129	3.92442	3.64113	3.59188	4.36616	5.0639	4.24801	3.34719	NA
peak5170	6.60779	7.17935	7.05245	7.2498	7.20431	6.94995	6.96306	7.06992	6.96034	7.26321	7.14283	7.07899	NA
peak5171	5.62259	5.06116	5.09092	5.62737	5.65625	5.47461	5.70722	5.14207	5.75319	6.03694	6.20221	5.29472	NA
peak5172	7.42573	7.12988	7.65677	7.60826	7.93378	7.42994	7.47402	7.61741	7.53609	7.65774	7.64033	7.21226	NA
peak5173	4.17781	4.22717	4.09092	4.903	4.69932	4.20452	3.2261	4.17684	3.66572	3.76845	4.24801	3.99926	NA
peak5174	6.09534	5.93243	5.93046	6.21233	6.33977	6.45691	6.01617	5.73872	5.42061	5.55694	5.94845	5.66911	NA
peak5175	5.29328	5.51097	4.79719	4.77176	5.22656	4.92441	5.54802	4.42838	5.22031	4.21591	5.1549	5.29472	NA
peak5176	6.15763	6.07865	5.99274	5.70137	6.19682	6.30688	5.79088	5.93427	6.12516	6.11637	5.89187	5.58423	NA
peak5177	6.93862	6.82255	5.99274	6.87129	6.44474	6.70202	6.39602	5.99397	6.77425	6.33138	6.77157	6.74928	NA
peak5178	6.21734	5.98901	6.03282	5.8057	6.45734	6.11706	6.43555	6.45694	6.33815	6.4383	5.97593	5.93215	NA
peak5179	5.70832	4.98901	4.42796	5.66484	5.03812	5.50938	5.52377	4.87198	5.33815	5.51847	5.20221	5.34719	NA
peak5180	5.81524	5.8329	5.70097	6.05186	5.98689	6.0478	6.25584	5.78452	6.14146	6.03694	6.02937	5.99926	NA
peak5181	6.2367	6.36182	6.48685	6.05186	6.4945	6.24634	6.53595	6.47102	6.47308	5.92373	6.84792	6.49403	NA
peak5182	9.06858	8.9155	9.02041	9.05892	8.90187	9.11424	9.10056	8.95194	9.17154	8.99901	9.11529	9.29472	NA
peak5183	3.17781	3.95154	4.01292	3.37944	2.61186	2.92442	3.44849	3.78452	3.12516	3.63095	3.56994	3.53983	NA
peak5184	5.17781	5.51097	5.23531	4.4669	5.10371	5.70202	5.22609	5.66716	5.54837	4.00946	5.0029	5.53983	NA
peak5185	3.81524	4.34747	3.54343	4.903	4.13542	3.57649	4.59533	4.73872	3.83565	4.47894	4.24801	4.53983	NA
peak5186	4.81524	5.37604	4.79719	4.18679	3.93378	3.8175	3.88906	5.36948	3.83565	4.00946	3.05537	4.44672	NA
peak5187	7.31166	7.6165	7.26926	7.72817	7.54849	7.37445	7.46768	7.29231	7.10867	7.58514	7.35653	7.67938	NA
peak5188	6.57774	6.16304	6.89827	6.42383	6.11965	6.62485	6.16469	6.17684	6.49861	5.63094	6.05536	6.26775	NA
peak5189	4.17781	3.02554	3.42796	4.4669	2.19682	3.11706	3.10056	3.87198	4.61992	3.47894	3.70744	4.24027	NA
peak5190	5.91477	5.72598	6.21803	6.05186	6.48222	6.30688	6.28499	6.22746	5.87518	5.4383	6.47683	6.49403	NA
peak5191	6.29328	6.64613	6.23531	6.60826	6.58913	6.98742	6.61841	6.38443	5.79501	6.0639	6.60556	6.32119	NA
peak5192	5.59284	5.28858	6.10978	5.93403	5.4945	6.26681	4.99868	5.06992	5.75319	5.63094	5.2924	4.93215	NA
peak5193	5.36543	5.28858	5.39758	5.18679	5.13542	5.02395	5.13298	5.33911	5.73181	5.35341	4.41793	5.18369	NA
peak5194	6.34773	5.87354	5.84299	5.66484	5.96941	6.0478	5.74966	5.69141	5.73181	5.86361	5.89187	5.89738	NA
peak5195	6.29328	5.56159	5.97228	5.62737	4.93378	5.47461	5.70722	5.51244	5.61992	5.167	5.37729	5.58423	NA
peak5196	2.00789	3.6105	3.30243	2.70137	2.93378	2.70202	3.7286	2.95445	4.05804	3.11637	2.56994	3.34719	NA
peak5197	8.10064	8.05676	7.88191	8.0088	8.06718	8.12829	7.8938	8.06529	7.97406	7.65774	7.72374	7.62729	NA
peak5198	5.21734	5.2582	5.51542	3.1868	4.56605	4.11706	4.22609	3.95445	4.71012	4.89398	4.1549	4.70976	C3
peak5199	5.4002	5.12988	4.70097	4.9644	4.61185	4.97504	4.72859	5.17684	4.36616	5.11637	4.94845	4.93215	NA
peak5200	4.32981	4.4585	4.23531	4.83887	2.78178	3.70202	4.39602	3.48496	3.75319	3.47894	3.41793	3.53983	NA
peak5201	7.81524	7.86852	7.55724	7.64623	8.05065	7.76811	8.16077	8.00369	7.88973	7.6219	7.49594	7.97446	NA
peak5202	5.84077	5.95154	6.36655	5.58889	5.63422	5.89842	5.96306	5.80689	5.75319	5.35341	6.02937	5.58423	NA
peak5203	4.70832	3.87354	3.54343	4.70137	3.61186	2.43899	4.81106	4.42838	3.47308	4.00946	4.41793	3.70976	NA
peak5204	6.9504	6.51097	6.31873	6.8057	6.78178	6.65622	6.46131	6.9138	7.00557	6.45876	6.64033	6.64836	NA
peak5205	5.09534	5.43153	5.36655	5.18679	5.61185	5.20452	5.61841	5.69141	5.30958	5.89398	5.60556	5.74928	NA
peak5206	8.53536	8.53966	8.59788	8.4509	8.53072	8.15048	8.55402	8.57894	8.56659	8.49389	8.38243	8.4407	NA
peak5207	6.51568	6.74801	6.70097	7.03765	7.07129	6.8313	6.60692	6.82891	6.88489	6.5758	6.86272	6.62729	NA
peak5208	5.13717	5.06116	5.01292	3.1868	4.07129	4.43899	4.64113	4.30808	5.12516	4.63094	4.64033	3.70976	NA
peak5209	6.54704	6.113	6.26926	6.48796	6.38004	6.32651	6.57187	5.9138	6.18929	6.5758	6.58786	6.39781	NA
peak5210	4.4002	4.56159	3.74988	3.1868	4.36674	3.70202	4.88906	3.78452	4.25069	5.26321	3.41793	3.70976	NA
peak5211	5.49974	4.28858	5.48685	4.9644	4.51875	3.92442	4.92653	5.53941	5.30958	4.11637	4.1549	4.12479	NA
peak5212	6.31166	6.19547	6.18284	5.58889	5.63422	4.36499	6.05052	6.33911	6.47308	5.55694	4.24801	5.24027	C2
peak5213	7.90875	7.89344	7.51542	7.43472	7.87864	7.82442	7.89852	7.85598	7.89454	7.69272	7.89906	7.94922	NA
peak5214	3.91477	3.16305	4.42796	3.37944	4.74114	3.92442	4.28499	3.78452	4.87518	4.83258	3.41793	3.99926	NA
peak5215	7.67322	7.51739	7.3106	7.77176	7.73598	7.88524	7.61267	7.54607	7.64872	7.82472	7.52413	7.84361	NA
peak5216	3.91477	3.87354	3.54343	4.28633	4.31229	5.28698	5.03345	4.42838	4.36616	4.11637	4.77157	4.24027	NA
peak5217	5.91477	5.68089	6.09092	5.99415	5.91563	6.13943	5.57187	5.45695	6.18929	6.11637	5.73986	5.66911	NA
peak5218	6.00788	5.5365	6.07181	5.58889	5.9517	5.70202	5.47402	5.69141	5.9695	5.92373	6.56994	6.03168	NA
peak5219	7.54704	7.35466	7.67588	7.52919	7.18928	7.11706	7.24104	7.39185	7.47308	6.89398	7.27038	7.58423	NA
peak5220	7.8844	7.88849	8.23531	8.04477	7.84547	7.58466	7.98098	8.00369	8.05374	7.65774	7.78717	7.70976	NA
peak5221	7.50773	7.6923	7.71951	7.2983	7.67794	7.53491	7.60692	7.48496	7.67695	7.66657	7.57893	7.60592	NA
peak5222	3.70832	4.22717	3.84299	2.9644	2.61186	2.70202	3.54802	3.24395	3.66572	3.30902	3.56994	2.53983	NA
peak5223	5.76277	5.65781	5.54343	5.50872	5.25571	5.57649	5.22609	5.27637	5.66572	5.98144	5.67427	5.70976	NA
peak5224	3.59285	3.6105	4.48685	3.54936	4.13542	3.8175	3.64113	2.78452	3.91365	4.11637	3.56994	4.24027	NA
peak5225	4.09535	3.6105	4.74988	4.07988	4.19682	4.20452	4.10056	4.69141	3.75319	2.63095	4.56994	4.24027	NA
peak5226	4.32981	3.6105	4.09092	4.28633	4.36674	2.70202	3.81106	3.59188	4.12516	4.63094	4.1549	2.86176	NA
peak5227	8.17781	8.0743	8.09092	8.56431	8.64803	8.32163	8.27413	8.36948	8.36616	8.167	8.22529	8.12479	C1
peak5228	9.49973	9.38485	9.4778	9.59376	9.35837	9.38619	9.38091	9.43198	9.34344	9.32304	9.29513	9.53418	NA
peak5229	7.62993	8.0165	7.72564	7.91082	7.82617	8.17234	7.64676	7.89826	7.65441	7.77662	7.81025	7.99926	NA
peak5230	5.91477	5.87354	6.21803	6.18679	6.39321	5.84498	6.44849	6.30808	6.14146	6.09038	6.5148	6.68958	NA
peak5231	8.72898	8.89837	8.72564	8.78458	8.60338	8.88524	8.85788	8.79295	8.69363	8.79686	8.66586	8.86176	NA
peak5232	5.43415	4.16304	4.65035	4.54936	5.19682	4.92441	5.57187	5.17684	4.83565	5.167	4.56994	4.99926	NA
peak5233	5.21734	5.4585	5.74988	4.77176	4.61185	4.8175	5.31356	5.14207	4.75319	1.89398	4.83297	4.12479	C2
peak5234	4.70832	4.16304	5.01292	2.9644	4.00417	3.43899	4.85059	4.48496	4.47308	4.21591	3.24801	4.62729	NA
peak5235	3.59285	4.28858	2.42796	2.9644	3.41921	4.11706	4.88906	3.87198	4.05804	4.39648	3.05537	2.1248	NA
peak5236	2.59285	3.6105	3.42796	2.70137	2.78178	0.117073	3.81106	2.78452	2.66573	2.30902	2.24801	2.1248	NA
peak5237	3.91477	3.95154	4.16492	2.37944	3.3123	2.92442	4.39602	3.78452	4.36616	3.30902	2.56994	2.1248	NA
peak5238	5.68031	6.04346	6.01292	5.33364	5.41921	5.84498	5.74966	5.87198	5.33815	4.89398	4.94845	5.62729	NA
peak5239	5.29328	4.95154	5.09092	4.83887	4.56605	4.76092	4.10056	4.42838	4.52371	3.89398	4.41793	4.12479	NA
peak5240	5.76277	6.4585	5.95152	5.33364	5.03812	5.73177	5.92653	5.95444	5.44708	6.21591	6.0809	5.86176	NA
peak5241	3.32981	1.28858	4.48685	3.1868	4.25571	2.92442	3.44849	3.36948	3.66572	3.30902	3.24801	3.70976	NA
peak5242	7.32076	7.14656	7.0229	6.4669	6.93378	6.34588	6.89852	7.05131	7.22031	6.86361	6.94845	6.68958	NA
peak5243	3.81524	3.40405	3.30243	3.83887	2.78178	2.92442	2.81106	2.36948	4.25069	3.30902	3.56994	2.53983	NA
peak5244	6.29328	6.31832	6.16492	6.0233	6.25571	6.36499	6.79088	6.6047	6.10867	6.21591	6.45746	6.74928	NA
peak5245	2.32981	3.02554	3.30243	0.37945	2.19682	2.70202	3.54802	2.36948	2.25069	2.89398	3.24801	2.53983	NA
peak5246	7.00788	7.06116	7.35079	6.87129	7.27719	6.92441	7.07576	6.9138	6.94185	7.10343	7.16687	6.99926	NA
peak5247	5.21734	5.40405	4.93046	4.37944	4.93378	4.97504	4.59533	5.14207	4.83565	4.47894	5.33547	4.93215	NA
peak5248	7.50773	7.39011	7.6822	7.81407	7.71514	7.70202	7.20337	7.5527	7.53609	7.46889	7.5054	7.45869	NA
peak5249	4.59284	4.09593	4.93046	2.9644	3.19682	3.11706	3.2261	4.36948	4.05804	3.89398	3.41793	3.99926	NA
peak5250	6.45083	6.31832	6.26926	5.50872	5.74114	5.57649	6.27049	6.38443	6.18929	5.63094	6.1549	6.18369	C3
peak5251	4.17781	3.40405	4.54343	3.37944	2.61186	3.92442	4.28499	3.36948	4.36616	2.89398	3.24801	2.86176	NA
peak5252	6.9027	7.35466	7.14677	7.19962	7.16644	7.31673	7.24846	7.26834	7.37308	7.0772	6.98948	7.16919	NA
peak5253	4.00788	4.34747	3.84299	4.37944	3.85978	5.11706	4.85059	3.87198	4.75319	3.76845	3.24801	3.86176	NA
peak5254	7.74259	7.42471	7.73781	7.71036	7.74114	7.93724	7.81106	7.83437	7.87029	7.65774	7.78717	7.759	NA
peak5255	5.36543	5.51097	6.18284	5.73699	5.51874	5.8175	5.92653	5.71526	5.643	5.39648	5.86272	5.86176	NA
peak5256	4.09535	4.74801	3.30243	4.28633	4.13542	4.02395	4.22609	3.59188	4.25069	4.55694	3.70744	4.12479	NA
peak5257	6.03025	5.98901	6.21803	6.40181	6.25571	6.02395	6.39602	6.49877	5.89454	6.14191	6.72374	6.68958	NA
peak5258	8.00224	8.31464	8.00286	7.89514	7.92927	7.76092	8.05898	8.11991	8.12516	7.79283	7.59674	7.64836	NA
peak5259	6.07397	5.98901	5.65035	4.9644	5.28428	5.36499	5.70722	5.9138	5.77425	6.03694	5.94845	6.15454	NA
peak5260	6.59284	6.27347	6.39758	6.56926	6.10371	6.56	6.52377	6.52599	5.85555	6.66657	6.67427	6.60592	NA
peak5261	4.4002	3.95154	4.23531	3.54936	4.00417	4.11706	3.64113	4.42838	4.05804	4.55694	3.05537	4.34719	NA
peak5262	6.45083	7.00739	6.86536	6.48796	6.63422	7.236	6.79088	6.86134	6.85555	7.14191	6.62305	7.01556	NA
peak5263	3.81524	3.6105	3.16492	2.9644	3.3123	3.43899	2.64113	3.48496	4.05804	3.89398	4.1549	3.70976	NA
peak5264	4.59284	5.31832	5.12839	5.42383	6.03812	5.70202	4.68553	5.24395	5.47308	5.30902	5.37729	5.62729	NA
peak5265	8.57012	8.32566	8.32277	8.70137	8.6617	8.48338	8.28859	8.5022	8.29508	8.42276	8.60556	8.39158	NA
peak5266	5.84077	5.65781	5.30242	5.4669	5.31229	5.70202	6.19572	5.71526	5.5237	5.35341	6.1549	5.62729	NA
peak5267	4.17781	3.16305	3.16492	3.70137	1.93379	2.43899	3.64113	3.78452	1.98766	2.89398	3.24801	3.1248	NA
peak5268	8.96498	8.73152	8.73781	9.03765	8.9517	8.82442	9.01182	8.89826	8.91365	8.89398	8.76371	8.73459	NA
peak5269	5.78924	5.02554	5.67588	5.37944	5.63422	5.92441	5.16469	5.61741	4.98765	5.55694	5.45746	5.39781	NA
peak5270	3.46731	4.34747	3.74988	3.54936	3.07129	3.70202	3.88906	3.87198	4.66572	3.11637	2.56994	4.34719	NA
peak5271	7.91477	7.90818	8.22237	7.903	7.98689	7.8313	8.14098	8.02292	8.24315	8.167	8.0228	8.18369	NA
peak5272	4.25581	4.28858	3.74988	4.70137	3.93378	3.43899	2.2261	4.03245	3.83565	4.63094	4.49594	4.44672	NA
peak5273	3.59285	4.79108	3.01292	5.0233	2.93378	4.20452	3.44849	2.95445	3.75319	4.39648	4.05536	2.1248	NA
peak5274	2.32981	4.16304	3.93046	3.70137	4.19682	4.97504	4.16469	4.42838	5.18929	3.11637	4.1549	3.70976	NA
peak5275	7.90875	7.91307	8.10978	8.17385	8.32953	7.98742	8.28859	7.8398	7.66008	7.9885	7.90622	8.08673	NA
peak5276	4.91477	4.70361	4.88739	5.18679	4.13542	4.76092	4.03345	4.6425	4.71012	4.63094	4.94845	4.86176	NA
peak5277	5.65174	5.65781	5.99274	6.44553	6.15101	6.26681	6.10056	6.19391	6.14146	5.11637	5.67427	5.93215	NA
peak5278	3.81524	3.79108	3.93046	2.70137	2.19682	-16.6096	2.2261	3.36948	1.66573	3.47894	3.05537	2.1248	NA
peak5279	5.00788	5.06116	5.01292	6.52919	5.07129	4.70202	5.34157	5.59187	5.68809	5.35341	5.41793	4.78776	NA
peak5280	7.50773	7.53016	7.37437	7.54936	7.4945	7.51794	7.17251	7.30808	7.57861	7.5664	7.60556	7.86176	NA
peak5281	6.53144	6.44508	6.61118	6.50872	6.43203	6.43899	6.47402	6.67934	6.65441	6.51847	6.45746	5.93215	NA
peak5282	5.76277	5.51097	5.86536	5.70137	6.03812	5.97504	5.81106	5.56588	5.77425	5.83258	6.2924	6.06339	NA
peak5283	4.09535	5.09593	4.84299	3.83887	4.82131	5.11706	4.39602	4.30808	4.05804	4.55694	4.1549	4.86176	NA
peak5284	6.45083	6.79108	6.09092	7.03765	6.93378	6.87195	6.82104	6.72703	6.76376	6.68406	6.94845	6.60592	NA
peak5285	7.19771	7.8069	7.84299	7.94929	7.69932	7.64062	7.65236	7.55931	7.37997	7.53784	7.6574	7.42247	NA
peak5286	6.48362	6.58626	6.65035	6.42383	6.48222	6.34588	6.52377	6.52599	6.25069	6.39648	5.2924	6.18369	NA
peak5287	8.71524	8.60749	8.7678	8.87529	8.73339	8.68311	8.55701	8.70933	8.74254	8.82077	8.65315	8.42857	NA
peak5288	7.17781	7.43153	7.12839	7.44553	7.00417	6.98742	7.46131	7.24395	7.09199	6.64887	6.97593	7.36001	NA
peak5289	4.4002	4.56159	4.59788	4.77176	3.85978	3.8175	5.49911	3.87198	4.52371	3.76845	4.70744	4.44672	NA
peak5290	5.98516	6.28857	5.86536	5.50872	5.25571	6.22558	5.57187	5.59187	5.42061	5.63094	6.1549	6.15454	NA
peak5291	6.36543	6.2582	5.82027	5.87129	5.9517	6.20452	6.05052	5.39923	6.10867	6.19166	6.33547	5.86176	NA
peak5292	6.03025	6.65781	5.90908	6.71929	6.69932	6.73177	6.36905	6.29231	6.00557	5.83258	6.3141	6.37272	NA
peak5293	3.81524	3.28858	3.93046	3.54936	2.93378	3.8175	1.64114	4.82891	3.98765	3.47894	2.83297	3.53983	NA
peak5294	4.25581	4.40405	3.93046	3.1868	4.82131	3.28699	3.7286	4.59187	3.98765	4.39648	4.83297	4.24027	NA
peak5295	4.86586	5.09593	4.42796	4.28633	4.07129	2.92442	4.49911	4.78452	4.42061	4.70133	5.37729	4.44672	NA
peak5296	4.4002	4.34747	3.65035	3.9644	3.69932	4.20452	4.03345	4.17684	4.42061	5.167	4.33547	4.12479	NA
peak5297	6.36543	6.06116	6.09092	6.21233	5.69932	5.89842	5.68553	6.12437	6.05804	6.0639	5.97593	6.66911	NA
peak5298	4.46731	4.22717	4.59788	4.70137	5.39321	3.92442	4.68553	4.73872	3.66572	3.47894	5.05536	4.62729	NA
peak5299	4.00788	4.02554	3.01292	2.9644	2.78178	2.43899	3.34157	1.36949	3.57262	3.76845	2.24801	3.99926	NA
peak5300	4.91477	4.91307	4.54343	4.62737	5.36674	5.02395	4.64113	5.10645	4.61992	4.89398	5.60556	4.99926	NA
peak5301	7.18779	6.6105	7.30242	6.99415	6.98689	6.87195	7.34157	6.90346	6.81547	7.14191	6.90622	7.34719	NA
peak5302	6.15763	5.4585	6.14677	6.18679	6.08759	5.92441	6.14893	5.99397	5.54837	5.63094	6.35653	5.99926	NA
peak5303	3.81524	3.28858	4.09092	3.70137	4.36674	4.43899	4.03345	3.48496	3.12516	3.89398	4.64033	2.1248	NA
peak5304	3.32981	3.79108	3.30243	1.9644	3.3123	2.92442	3.34157	2.36948	4.25069	1.89398	2.24801	2.1248	NA
peak5305	5.89052	5.95154	5.90908	6.07988	5.36674	5.73177	5.31356	5.80689	5.59646	6.167	5.45746	5.99926	NA
peak5306	8.57774	8.4751	8.66317	8.17385	8.56605	8.53912	8.70722	8.54274	8.1971	8.53784	8.60995	8.60592	NA
peak5307	5.89052	6.78043	6.57091	6.13433	6.45734	6.09434	6.55999	6.49877	6.17352	6.30902	6.72374	6.5622	NA
peak5308	2.59285	2.51097	2.42796	2.9644	3.93378	4.11706	2.81106	0.784528	3.75319	4.39648	3.41793	1.53984	NA
peak5309	8.24629	8.05676	8.05245	8.60826	8.39976	8.27188	8.16469	7.98909	8.23558	8.07057	8.5054	8.17646	NA
peak5310	6.62259	6.74801	6.70097	6.75448	7.00417	6.94995	7.10056	6.78452	6.57261	6.4383	7.37729	7.09442	NA
peak5311	5.4002	5.40405	5.39758	4.77176	5.51874	5.40246	4.96306	5.93427	5.39364	4.95287	5.05536	5.44672	NA
peak5312	6.41727	6.37604	6.84299	6.37944	6.48222	7.13943	6.61841	6.73872	6.67695	6.70133	6.53341	6.80662	NA
peak5313	4.32981	3.79108	4.09092	3.70137	4.65625	4.28698	3.2261	4.17684	4.42061	4.55694	4.05536	4.34719	NA
peak5314	4.81524	5.22717	5.05245	4.70137	4.89726	4.50938	4.39602	5.36948	5.33815	4.76845	5.70744	5.70976	NA
peak5315	6.32981	5.74801	6.51542	6.54936	6.56605	6.09434	6.5115	6.53941	5.91365	6.2863	5.92043	5.86176	NA
peak5316	6.25581	6.24277	6.28594	6.26208	6.19682	6.0478	6.40932	6.05131	6.20488	6.4383	5.97593	5.66911	NA
peak5317	6.45083	6.52379	6.31873	6.83887	6.65625	6.45691	6.19572	6.33911	6.15758	5.80087	6.98948	5.89738	NA
peak5318	8.68736	8.58931	8.47599	8.78883	8.65898	8.75005	8.63831	8.63939	8.53609	8.91264	8.92043	9.08286	C4
peak5319	6.8023	6.113	6.4577	7.31018	6.77173	7.20452	6.55999	6.97434	6.57261	6.83258	6.86272	6.68958	NA
peak5320	8.92077	8.96571	8.83735	9.03407	8.86215	8.96881	9.00308	8.88781	8.75848	8.95647	8.82544	9.11726	NA
peak5321	7.0847	6.78043	7.17391	7.19962	7.00417	7.03592	7.24846	6.93427	7.0666	6.39648	7.42792	6.66911	NA
peak5322	5.00788	5.31832	5.57091	5.50872	5.85978	5.89842	5.28499	5.30808	5.643	5.11637	5.49594	5.58423	NA
peak5323	8.0413	8.0743	7.74988	8.09368	7.97818	8.01188	8.01182	8.19391	8.11693	8.10343	8.21379	7.80662	NA
peak5324	7.47549	7.7697	7.74386	7.87129	7.72038	7.94361	7.97652	7.98909	7.87518	7.97435	7.63171	8.03168	NA
peak5325	7.8844	7.92278	7.84299	7.903	8.1117	7.91148	7.75487	7.92918	7.93251	7.90147	7.81025	7.62729	NA
peak5326	6.27467	6.27347	6.48685	6.23742	6.00417	5.78948	5.99868	6.51244	6.14146	5.63094	6.72374	6.44672	NA
peak5327	3.59285	4.02554	4.01292	3.70137	3.07129	2.70202	4.10056	4.17684	4.52371	2.30902	4.05536	4.24027	NA
peak5328	5.59284	4.09593	4.88739	3.37944	3.51875	4.97504	4.88906	4.42838	5.05804	5.167	4.24801	4.24027	NA
peak5329	7.31166	7.04346	6.95152	6.9644	7.07129	6.84498	6.68553	7.05131	6.47308	7.05048	6.81786	6.98277	NA
peak5330	5.29328	5.74801	6.09092	5.50872	6.28428	5.8175	5.61841	5.36948	5.44708	6.00946	6.10599	5.78776	NA
peak5331	2.59285	2.02554	4.48685	3.1868	1.93379	1.70203	3.44849	2.59188	3.66572	2.63095	0.248021	1.53984	NA
peak5332	8.55478	8.60146	8.83451	8.55935	8.4384	8.69449	8.68005	8.52261	8.28411	8.46889	8.57444	8.42857	NA
peak5333	6.21734	5.56159	5.4577	6.58889	6.11965	6.4921	6.29934	6.14207	5.87518	6.21591	6.0809	6.60592	NA
peak5334	6.86586	6.37604	6.36655	6.87129	6.53072	6.89842	6.78068	6.05131	6.28043	6.167	6.1549	5.86176	NA
peak5335	7.07397	6.56159	6.31873	6.97935	6.81153	6.78948	6.87954	6.49877	6.26564	6.93837	6.8026	7.16919	NA
peak5336	3.70832	4.91307	3.93046	4.9644	4.36674	4.50938	4.39602	3.78452	4.30958	3.30902	3.24801	3.99926	NA
peak5337	7.51568	7.6694	7.5777	7.81407	7.7616	7.89842	7.62982	7.61741	7.21262	7.51847	7.52413	7.67938	NA
peak5338	3.70832	3.6105	3.84299	3.1868	4.65625	4.28698	3.81106	4.17684	4.30958	4.39648	3.41793	4.62729	NA
peak5339	6.60779	6.59843	6.87642	6.71929	6.92474	6.71697	6.85058	6.73872	6.61992	6.86361	6.86272	5.9661	NA
peak5340	8.75272	8.88601	8.91713	8.72817	8.90647	9.09434	8.94034	8.97187	8.7345	8.95647	9.04567	8.91052	NA
peak5341	6.81524	6.80164	6.47235	6.58889	6.7616	7.01188	6.44849	6.30808	6.72101	7.167	6.89186	6.5622	NA
peak5342	4.46731	4.74801	5.12839	5.54936	5.9517	5.43899	5.28499	5.45695	5.57261	5.63094	5.64033	4.99926	NA
peak5343	5.09534	5.19547	4.79719	5.42383	5.58913	4.92441	5.10056	4.9138	5.39364	5.0639	4.64033	4.62729	NA
peak5344	7.48362	7.65198	7.26926	8.03765	7.87864	7.85853	7.94947	7.79575	7.60236	7.72687	7.73986	7.78776	C1
peak5345	3.59285	3.79108	4.54343	3.70137	3.93378	4.70202	3.88906	4.03245	3.98765	4.21591	4.05536	3.70976	NA
peak5346	4.09535	2.28858	2.84299	3.1868	3.3123	4.57649	2.96306	4.42838	2.66573	2.30902	4.1549	3.1248	NA
peak5347	8.03025	8.1507	7.95673	8.40181	8.14713	8.35546	8.18416	8.16822	8.0666	8.2863	8.33016	8.37272	NA
peak5348	7.00788	7.27347	6.90908	7.36812	7.21918	7.32651	7.40268	7.02292	7.30958	7.47894	7.24801	7.37272	NA
peak5349	2.00789	3.02554	2.42796	0.37945	3.51875	1.70203	3.10056	2.10645	1.25069	1.30902	1.83298	1.53984	NA
peak5350	9.52752	9.4417	9.36066	9.4669	9.53963	9.4921	9.42085	9.35438	9.3275	9.33968	9.41793	9.45571	NA
peak5351	5.53144	5.31832	5.93046	5.8057	5.56605	6.65622	5.77041	5.87198	5.68809	5.35341	6.27038	5.99926	NA
peak5352	7.27467	6.95154	6.54343	7.07988	7.11965	6.85853	7.26318	6.7618	6.65441	7.00946	7.01619	7.01556	NA
peak5353	8.20755	8.19947	8.19172	8.27426	8.63976	8.66395	8.19955	8.41751	8.10452	8.37511	8.47201	8.38532	NA
peak5354	5.86586	5.87354	5.57091	4.77176	5.46984	5.57649	5.42249	5.78452	5.643	5.51847	6.27038	6.29472	NA
peak5355	7.48362	7.4784	7.4429	6.82238	7.47604	7.36499	7.59533	7.36948	6.96034	7.72687	7.0809	7.53983	NA
peak5356	7.27467	7.51097	7.10038	5.87129	7.24121	7.05957	6.86995	7.33141	6.91365	7.40705	7.41793	7.2813	NA
peak5357	7.34773	7.08732	7.06216	7.14762	6.94277	7.11706	7.14098	6.86134	6.97861	6.73528	7.13065	6.5622	NA
peak5358	4.00788	3.70361	3.74988	3.1868	4.19682	4.28698	3.44849	4.10645	3.91365	3.89398	4.41793	4.62729	NA
peak5359	4.46731	4.79108	4.65035	5.0233	5.13542	4.97504	4.28499	5.36948	3.91365	5.00946	4.64033	5.29472	NA
peak5360	6.46731	5.87354	6.26926	6.10736	5.44474	5.78948	6.01617	5.95444	5.91365	6.53784	6.1549	6.32119	NA
peak5361	4.4002	3.6105	4.30242	4.37944	4.61185	4.50938	3.10056	4.73872	4.91365	3.30902	5.05536	3.99926	NA
peak5362	6.38292	6.31832	6.41285	5.93403	5.56605	6.13943	5.85058	6.21078	5.75319	6.167	6.1549	5.70976	NA
peak5363	3.70832	3.95154	2.65035	3.83887	2.93378	3.57649	3.64113	3.24395	3.25069	3.11637	3.56994	2.1248	NA
peak5364	4.25581	3.70361	3.84299	4.18679	3.51875	4.28698	3.7286	4.30808	3.75319	4.00946	3.24801	2.86176	NA
peak5365	5.13717	5.74801	6.10978	6.42383	5.63422	5.50938	5.68553	5.59187	5.75319	4.89398	6.05536	6.29472	NA
peak5366	3.81524	3.70361	4.09092	3.9644	4.00417	4.28698	4.72859	4.82891	4.57261	4.30902	3.83297	4.44672	NA
peak5367	5.4002	5.06116	5.4577	6.21233	5.69932	5.47461	4.96306	5.39923	6.14146	4.47894	6.56994	5.66911	NA
peak5368	9.71179	9.63287	9.77077	9.85111	9.62168	9.58873	9.47876	9.4029	9.5816	9.82472	9.60995	9.66136	NA
peak5369	3.00788	4.16304	4.09092	4.18679	3.07129	4.70202	4.03345	3.10645	3.75319	2.30902	4.24801	3.70976	NA
peak5370	3.17781	3.79108	3.42796	2.70137	3.51875	3.11706	2.81106	2.95445	2.83565	3.63095	3.05537	3.70976	NA
peak5371	4.25581	4.51097	4.79719	3.83887	4.78178	3.57649	3.96306	3.87198	4.75319	3.63095	4.41793	3.53983	NA
peak5372	5.25581	5.65781	5.82027	6.44553	5.61185	5.70202	5.61841	5.9138	6.12516	6.26321	6.37729	6.06339	NA
peak5373	4.17781	4.79108	4.79719	5.18679	4.00417	4.11706	4.44849	4.24395	4.57261	4.95287	5.10599	3.99926	NA
peak5374	8.45496	8.39011	8.77668	8.26208	8.06718	8.10574	8.23359	8.23985	8.58459	8.4123	8.60116	8.39158	C3
peak5375	4.65174	5.09593	5.67588	4.903	5.13542	4.8175	5.19572	5.17684	4.91365	5.4383	5.33547	5.29472	NA
peak5376	7.67322	7.18743	7.27762	7.50872	7.48837	7.4921	7.39602	7.27637	7.28043	7.66657	7.36695	7.51711	NA
peak5377	9.60221	9.44339	9.58614	9.37662	9.33295	9.39783	9.43392	9.35438	9.61555	9.46889	9.56994	9.63259	NA
peak5378	7.26527	7.06993	7.55724	7.27426	7.1741	6.73177	6.59533	6.53941	7.62573	7.25153	7.27038	7.30802	NA
peak5379	4.32981	4.34747	5.12839	5.13433	3.69932	3.28699	3.96306	4.03245	3.25069	4.83258	4.70744	4.93215	NA
peak5380	5.29328	5.2582	5.05245	5.4669	5.61185	5.64062	5.72859	4.95444	6.04076	5.167	5.70744	5.74928	NA
peak5381	7.75607	7.65781	7.74386	7.28633	7.41275	7.35546	7.71259	7.74452	7.75848	7.55694	7.66586	7.72966	NA
peak5382	7.28401	7.21141	6.97228	7.05186	6.94277	6.8313	7.32763	7.47102	7.54224	6.76845	7.32482	7.33425	NA
peak5383	3.91477	4.16304	3.16492	3.54936	3.78178	1.11707	3.7286	4.78452	3.75319	3.63095	3.24801	3.34719	NA
peak5384	3.32981	3.70361	3.30243	2.70137	4.00417	4.11706	2.81106	3.69141	3.12516	4.11637	3.05537	3.1248	NA
peak5385	7.82806	7.84827	7.40523	8.03765	7.4384	7.82442	7.88431	7.94943	7.95574	7.90893	7.7558	7.53983	NA
peak5386	5.65174	6.02554	5.74988	4.903	6.02124	5.64062	5.70722	5.78452	5.54837	6.03694	5.67427	5.24027	NA
peak5387	5.13717	4.51097	4.36655	5.23742	5.41921	4.57649	5.25584	5.33911	5.30958	4.55694	4.49594	5.78776	NA
peak5388	6.48362	6.49803	6.39758	5.42383	6.72038	6.52645	6.08408	6.32368	6.57261	6.53784	6.53341	6.29472	NA
peak5389	5.53144	5.22717	5.97228	5.93403	5.67794	4.64062	5.34157	5.7618	6.04076	4.95287	5.70744	5.58423	NA
peak5390	8.32076	8.1424	7.95673	7.903	8.09567	8.04187	8.23732	8.01814	8.03205	8.28056	8.13065	7.90615	NA
peak5391	5.7358	5.51097	5.72564	5.4669	5.33977	4.20452	4.44849	5.9138	5.28043	5.59442	5.0029	4.53983	NA
peak5392	5.7358	6.113	6.05245	5.54936	5.78178	6.16145	6.43555	6.35438	6.15758	6.39648	6.05536	5.66911	NA
peak5393	1.59285	2.28858	2.84299	2.9644	2.61186	3.11706	2.44849	3.24395	2.66573	0.309028	1.24801	2.86176	NA
peak5394	5.21734	4.87354	4.88739	5.07988	5.03812	4.87195	4.81106	4.6425	4.66572	3.47894	4.64033	5.12479	NA
peak5395	3.91477	4.87354	4.93046	4.9644	5.00417	5.36499	4.49911	5.14207	4.57261	5.26321	4.83297	4.62729	NA
peak5396	5.36543	5.95154	5.57091	6.28633	5.67794	5.97504	5.74966	6.14207	5.57261	5.76845	6.0809	6.12479	NA
peak5397	6.09534	5.85336	6.09092	5.54936	6.00417	5.9997	5.96306	6.03245	6.02328	6.33138	6.35653	6.09442	NA
peak5398	5.13717	3.95154	4.36655	3.1868	4.82131	4.11706	4.03345	3.48496	3.75319	5.11637	4.56994	4.34719	NA
peak5399	10.8651	10.6425	10.9838	10.8552	10.6287	10.6572	10.7079	10.7101	10.7512	10.8617	10.8348	10.9257	NA
peak5400	6.34773	5.37604	5.77373	5.23742	4.78178	5.20452	5.64113	4.82891	5.643	5.95287	6.0029	5.53983	NA
peak5401	5.91477	5.56159	5.48685	5.93403	5.80168	5.47461	4.85059	5.59187	5.77425	5.76845	6.02937	5.24027	NA
peak5402	9.98802	9.79505	10.1272	10.0501	10.0527	9.93404	9.90087	9.76894	9.93251	9.96901	10.031	9.94497	NA
peak5403	4.76277	4.65781	4.48685	4.83887	3.19682	3.70202	4.28499	2.59188	4.79501	4.89398	4.77157	3.53983	NA
peak5404	8.44251	8.21141	8.62107	8.22493	8.22656	8.25661	8.26318	8.20237	8.45689	8.51359	8.18465	8.21931	NA
peak5405	7.87825	7.46516	7.77963	7.77176	7.52474	7.8313	7.32763	7.56588	7.61409	7.63993	7.56089	7.64836	NA
peak5406	9.85963	9.7521	9.87779	9.87129	9.5977	9.69638	9.82477	9.7004	9.75319	9.87697	9.80451	9.59511	NA
peak5407	7.28401	7.21141	7.40523	7.51899	6.96058	7.03592	7.10056	7.13325	7.42061	7.46889	7.39776	7.51711	NA
peak5408	4.00788	4.09593	4.09092	4.62737	4.36674	3.28699	2.81106	4.17684	4.36616	4.95287	4.49594	4.12479	NA
peak5409	6.68031	6.90328	6.59788	6.58889	6.83102	6.50938	6.72859	6.8398	6.83565	6.95287	6.78717	7.12479	NA
peak5410	2.81524	3.70361	3.54343	2.9644	2.93378	2.92442	2.81106	2.59188	2.66573	2.89398	2.83297	3.1248	NA
peak5411	7.2367	6.75889	6.98254	7.27426	7.27007	6.98742	6.78068	6.66716	7.11693	6.73528	7.0935	6.98277	NA
peak5412	6.72213	6.85336	6.73781	6.94929	6.99556	6.57649	6.60692	6.42838	6.5237	6.5758	6.98948	6.32119	NA
peak5413	8.48766	8.46516	8.76186	8.86325	8.61185	8.40708	8.34157	8.49876	8.69363	8.65331	8.48163	8.81596	NA
peak5414	10.2307	9.88973	10.2619	10.1932	9.9661	9.98434	9.97429	10.0372	10.1834	10.0437	10.0162	10.0654	NA
peak5415	3.70832	3.70361	2.84299	3.37944	4.13542	2.92442	2.64113	3.69141	2.66573	2.89398	4.05536	3.1248	NA
peak5416	9.74766	9.609	9.8331	9.78671	9.74756	9.64649	9.69777	9.62057	9.66713	9.79283	9.70949	9.76383	NA
peak5417	5.32981	4.8329	6.10978	5.4669	4.36674	4.76092	5.0674	4.42838	4.30958	4.00946	5.77157	5.29472	NA
peak5418	6.51568	6.04346	6.51542	6.52919	6.51874	6.36499	6.13298	6.63001	6.61992	6.47894	6.73986	6.53983	NA
peak5419	8.32981	8.10022	8.33885	8.03765	7.73598	8.07126	7.88431	8.13767	8.25069	7.80087	8.25363	8.47647	NA
peak5420	10.6996	10.519	10.7551	10.6178	10.4605	10.4954	10.3136	10.5099	10.617	10.7237	10.6263	10.6339	NA
peak5421	4.09535	4.16304	3.42796	4.70137	3.61186	3.92442	4.44849	4.6425	4.91365	4.63094	3.56994	4.44672	NA
peak5422	7.32981	7.49151	7.00286	7.49838	7.51874	7.4921	7.12495	7.11544	7.19711	7.72687	7.32482	7.18369	NA
peak5423	4.4002	3.40405	3.42796	4.18679	4.36674	4.20452	4.10056	4.03245	2.47308	4.47894	4.24801	3.70976	NA
peak5424	8.91176	8.91307	8.90639	8.90692	8.70989	8.8313	8.78579	8.79854	8.8506	8.63993	8.73986	8.83445	NA
peak5425	4.4002	4.22717	3.93046	3.83887	4.19682	2.43899	4.10056	4.42838	4.18929	3.76845	2.83297	4.62729	NA
peak5426	6.4002	5.9704	6.44291	6.26208	6.24121	6.38385	6.13298	6.14207	6.49861	6.87887	5.73986	6.84361	NA
peak5427	7.47549	7.50451	7.31873	7.05186	7.35332	6.9997	7.34157	7.14207	7.21262	7.26321	7.04242	6.86176	NA
peak5428	6.98516	7.75889	7.68848	7.74576	7.69932	7.75368	7.41592	7.13325	7.45363	7.25153	7.21379	7.38532	NA
peak5429	7.0847	7.06116	6.55724	7.05186	6.93378	7.03592	6.93575	6.59187	6.72101	6.49884	7.33547	6.34719	NA
peak5430	6.31166	5.37604	6.12839	5.93403	5.87864	5.78948	6.10056	5.99397	5.89454	6.11637	5.94845	5.39781	NA
peak5431	8.58531	8.5647	8.57431	8.89119	8.65077	8.51794	8.68005	8.55931	8.4306	8.72264	8.67007	8.7395	NA
peak5432	7.54704	7.67516	7.52949	7.2983	7.41921	7.45691	7.40932	7.44273	7.28778	7.68406	7.77157	7.66911	NA
peak5433	5.78924	6.44508	6.09092	6.07988	6.00417	6.02395	6.29934	5.89304	6.25069	6.11637	6.10599	5.99926	NA
peak5434	2.81524	4.22717	3.01292	0.37945	3.07129	3.92442	2.81106	2.95445	2.83565	3.47894	3.24801	2.1248	NA
peak5435	5.25581	6.04346	5.23531	5.42383	5.84067	5.36499	6.0674	5.82891	5.36616	5.4383	5.20221	5.82523	NA
peak5436	7.22705	7.08732	7.15588	6.82238	6.96058	6.76092	6.98986	6.98419	6.88489	6.84818	6.84792	6.68958	NA
peak5437	2.81524	3.40405	3.84299	0.37945	4.41921	3.28699	2.81106	3.69141	4.05804	2.63095	2.56994	2.1248	NA
peak5438	3.91477	4.22717	3.65035	3.37944	3.3123	2.92442	2.81106	3.69141	3.98765	3.76845	4.1549	4.93215	NA
peak5439	7.32981	7.46516	7.37437	7.44553	7.58913	7.38385	7.23359	7.49188	7.51747	7.19166	7.52413	7.37272	NA
peak5440	3.91477	4.34747	3.74988	4.07988	4.56605	5.07126	4.39602	4.17684	4.91365	5.26321	4.64033	4.78776	NA
peak5441	10.7703	10.5499	10.7994	10.7414	10.5052	10.491	10.4233	10.5469	10.7365	10.6544	10.7469	10.7699	NA
peak5442	5.05228	5.34747	4.09092	5.13433	5.13542	4.87195	4.99868	5.24395	3.91365	4.95287	5.0029	5.34719	NA
peak5443	5.59284	5.95154	6.51542	6.4669	6.0548	5.89842	5.47402	5.73872	5.85555	6.33138	6.35653	6.18369	NA
peak5444	5.53144	5.56159	6.07181	5.54936	5.51874	5.73177	5.59533	5.48496	5.75319	5.167	5.24801	5.62729	NA
peak5445	9.90421	9.68945	9.93707	9.95119	9.7616	9.71511	9.62127	9.61424	9.72101	9.95467	9.81216	9.80427	NA
peak5446	4.00788	4.8329	5.36655	4.77176	4.96941	4.76092	4.68553	5.27637	4.75319	4.70133	5.2924	4.53983	NA
peak5447	10.7851	10.3618	10.7892	10.6889	10.4768	10.3978	10.4134	10.4507	10.595	10.6174	10.6468	10.7173	NA
peak5448	4.59284	5.22717	4.93046	4.9644	4.51875	4.50938	5.03345	5.27637	4.52371	4.95287	5.45746	4.78776	NA
peak5449	4.46731	4.98901	4.59788	4.28633	4.41921	4.92441	4.59533	5.06992	4.36616	4.89398	4.83297	4.70976	NA
peak5450	4.4002	4.09593	3.84299	4.18679	3.93378	3.57649	3.44849	3.78452	4.30958	4.39648	3.56994	3.1248	NA
peak5451	8.83125	8.51097	8.42042	8.5742	8.55143	8.43899	8.56891	8.22746	8.49545	8.49389	8.39267	8.58968	NA
peak5452	5.59284	4.79108	5.65035	4.903	4.89726	4.87195	3.54802	5.21078	4.75319	4.83258	5.77157	4.99926	NA
peak5453	8.71179	8.4585	8.71644	8.71036	8.53667	8.44349	8.64676	8.64561	8.52991	8.42796	8.63171	8.32119	NA
peak5454	7.76943	7.60448	7.74988	7.36812	7.36674	7.40246	7.50532	7.59187	7.75319	7.68406	7.49594	7.53983	NA
peak5455	6.82806	6.8329	6.86536	6.07988	6.85026	6.50938	6.53595	6.79575	6.42061	6.78475	6.37729	6.76865	NA
peak5456	6.21734	7.09593	6.05245	6.78883	6.64528	6.4921	6.58365	6.5527	5.75319	6.75196	6.56994	6.64836	NA
peak5457	6.78924	6.90328	6.76186	6.56926	6.86924	6.85853	6.67455	6.94439	6.643	7.167	6.83297	6.98277	NA
peak5458	5.96208	6.41786	5.57091	6.23742	5.85978	6.34588	6.3826	5.85061	6.15758	6.5758	6.33547	6.44672	NA
peak5459	3.81524	4.40405	4.59788	4.07988	4.00417	4.36499	4.81106	3.95445	3.75319	5.00946	4.33547	3.70976	NA
peak5460	5.7358	6.8329	6.28594	6.88723	6.81153	6.59279	6.29934	6.17684	6.57261	6.59442	6.69095	5.78776	NA
peak5461	2.00789	4.8329	4.09092	4.54936	3.51875	4.50938	5.13298	5.06992	4.98765	4.55694	4.24801	4.99926	NA
peak5462	5.21734	4.79108	4.79719	5.58889	4.61185	5.43899	5.25584	5.73872	5.28043	5.55694	5.49594	5.62729	NA
peak5463	4.53144	4.22717	4.70097	4.4669	4.13542	4.92441	4.77041	4.53941	4.95113	4.47894	4.05536	5.06339	NA
peak5464	4.70832	4.79108	4.65035	4.4669	5.13542	4.11706	4.16469	4.48496	4.52371	4.89398	4.1549	3.70976	NA
peak5465	6.70832	6.31832	6.78551	6.42383	6.55437	6.80356	6.6635	6.59187	6.33815	6.11637	5.97593	6.93215	NA
peak5466	6.86586	7.33297	7.38989	7.31018	7.33977	7.07126	7.33462	7.0974	7.37997	6.96723	7.0809	7.16919	NA
peak5467	8.46321	8.59843	8.67271	8.28031	8.20804	8.39783	8.21478	8.49876	8.54224	8.54742	8.56994	8.61129	NA
peak5468	6.56247	6.74801	6.42795	6.94929	6.64528	6.64062	6.78068	6.69141	6.42061	6.51847	6.27038	6.37272	NA
peak5469	6.57774	6.33297	6.62435	5.903	6.36674	6.47461	6.36905	6.56588	6.25069	6.33138	6.39776	5.53983	NA
peak5470	5.32981	5.37604	3.84299	5.07988	4.19682	5.16145	4.85059	5.17684	4.95113	5.0639	5.20221	5.49403	NA
peak5471	6.62259	6.74801	6.42795	6.35672	6.60054	6.11706	6.8408	6.39923	6.54837	6.14191	6.2924	6.37272	NA
peak5472	5.93862	5.51097	5.65035	5.66484	5.44474	5.57649	5.64113	5.93427	5.57261	5.98144	4.83297	5.89738	NA
peak5473	5.86586	5.8329	5.67588	6.13433	6.35332	5.16145	5.90792	5.42838	6.51121	6.09038	6.02937	5.86176	NA
peak5474	4.76277	4.51097	4.70097	4.9644	5.28428	4.70202	4.99868	5.10645	4.61992	5.167	5.20221	3.53983	NA
peak5475	6.69438	6.41786	6.4577	6.83887	6.58913	6.87195	6.54802	6.7618	6.82559	6.59442	6.0809	6.24027	NA
peak5476	6.62259	7.14656	7.45032	6.9644	7.06307	7.18315	6.94491	6.93427	6.99664	7.23975	6.98948	6.80662	NA
peak5477	2.32981	2.28858	2.42796	0.37945	-16.6096	1.11707	1.64114	3.48496	1.25069	0.309028	-16.6096	0.539841	NA
peak5478	5.7358	5.43153	5.39758	5.23742	5.65625	5.02395	5.42249	5.87198	5.85555	4.89398	5.83297	5.9661	NA
peak5479	4.46731	5.31832	4.74988	4.54936	5.25571	5.36499	5.28499	4.36948	4.18929	4.47894	5.1549	3.34719	NA
peak5480	8.96498	8.90818	8.83168	8.91471	8.94724	8.93724	8.77556	8.84251	8.94417	8.98497	8.9962	8.89738	NA
peak5481	4.00788	4.91307	4.48685	2.9644	4.00417	3.8175	4.99868	3.36948	4.30958	4.39648	4.33547	4.44672	NA
peak5482	5.56247	5.72598	5.09092	5.9644	5.46984	5.57649	6.01617	5.56588	5.85555	5.89398	5.53341	5.44672	NA
peak5483	6.00788	6.43153	6.09092	6.07988	6.24121	6.36499	6.0674	6.0883	6.05804	6.37511	6.27038	6.51711	NA
peak5484	5.81524	5.91307	5.88739	5.62737	5.28428	5.57649	5.86995	5.66716	6.05804	6.53784	6.0809	6.49403	NA
peak5485	4.86586	5.6105	4.79719	5.4669	4.82131	5.36499	5.19572	5.33911	4.79501	5.00946	5.2924	5.62729	NA
peak5486	4.46731	4.4585	4.30242	5.07988	4.96941	4.87195	4.68553	3.95445	4.52371	3.89398	4.24801	4.99926	NA
peak5487	4.59284	4.4585	4.93046	5.0233	4.25571	5.24634	4.34157	5.30808	4.52371	4.95287	4.41793	3.70976	NA
peak5488	3.32981	3.16305	3.93046	3.37944	3.41921	3.43899	2.81106	3.36948	3.66572	3.89398	3.41793	3.70976	NA
peak5489	3.46731	4.16304	3.42796	2.9644	4.07129	2.43899	3.34157	4.10645	3.98765	3.63095	4.24801	3.86176	NA
peak5490	3.32981	5.16304	3.54343	4.18679	4.00417	3.8175	3.96306	4.73872	4.52371	3.30902	4.77157	3.34719	NA
peak5491	5.62259	5.16304	5.82027	5.58889	5.82131	5.76092	5.16469	5.17684	5.71012	5.39648	5.77157	5.78776	NA
peak5492	4.32981	4.16304	3.42796	5.37944	4.82131	3.92442	4.49911	4.78452	3.75319	3.76845	4.33547	4.53983	NA
peak5493	4.81524	4.87354	4.65035	4.62737	4.74114	4.87195	4.49911	5.27637	4.57261	5.47894	4.70744	4.53983	NA
peak5494	4.00788	3.95154	4.23531	5.0233	4.41921	4.50938	4.10056	4.30808	4.30958	3.63095	3.94845	4.24027	NA
peak5495	5.4002	6.22717	6.16492	6.10736	6.45734	6.09434	6.31356	5.97434	6.12516	5.86361	5.73986	5.99926	NA
peak5496	5.36543	5.7697	5.54343	4.70137	5.19682	5.43899	5.0674	5.87198	5.09199	6.09038	5.92043	5.29472	NA
peak5497	5.49974	4.98901	5.54343	5.0233	5.85978	4.87195	5.03345	5.66716	4.79501	5.0639	4.89187	5.34719	NA
peak5498	4.4002	4.6105	4.42796	3.9644	4.93378	4.50938	4.34157	4.42838	4.25069	4.47894	4.83297	3.70976	NA
peak5499	3.32981	3.28858	3.42796	2.70137	3.69932	4.28698	4.44849	3.78452	3.66572	3.76845	4.41793	3.53983	NA
peak5500	6.89052	7.32566	7.15588	7.07988	6.96941	7.17234	7.26318	7.34676	6.93251	6.87887	7.33547	7.10969	NA
peak5501	7.86586	7.74801	7.38989	7.65556	7.52474	7.62485	7.66904	7.66104	7.74787	7.77662	7.46718	7.57325	NA
peak5502	6.65174	6.99823	7.2942	6.68322	6.88798	6.74642	7.07576	6.78452	7.0666	7.00946	7.28143	7.07899	NA
peak5503	7.32981	7.06993	7.31873	7.22493	7.27719	7.33623	7.18803	7.41388	7.22031	7.48893	7.69922	7.34719	NA
peak5504	6.05228	6.5491	6.12839	6.68322	6.46983	6.60891	6.34157	6.48496	6.4859	6.99552	6.5148	6.03168	NA
peak5505	5.32981	5.02554	4.48685	4.18679	4.65625	4.50938	5.03345	4.95444	4.98765	4.83258	4.56994	5.49403	NA
peak5506	4.09535	4.40405	4.97228	3.83887	3.41921	3.92442	3.2261	4.53941	4.25069	4.21591	4.1549	4.53983	NA
peak5507	5.05228	5.5365	4.97228	5.8057	5.44474	5.97504	5.61841	5.51244	5.61992	5.39648	5.37729	5.44672	NA
peak5508	5.4002	5.58626	5.09092	5.9644	5.44474	5.07126	5.31356	5.21078	5.44708	4.89398	5.24801	5.18369	NA
peak5509	5.65174	6.113	5.72564	5.77176	5.69932	6.02395	5.34157	5.71526	6.05804	6.55694	6.20221	5.99926	NA
peak5510	9.51171	9.43493	9.4577	9.40181	9.63838	9.5496	9.51458	9.40474	9.55294	9.46889	9.59895	9.54546	NA
peak5511	6.34773	5.98901	5.59788	5.9644	6.35332	6.34588	6.36905	5.71526	6.12516	6.0639	6.05536	6.18369	NA
peak5512	5.98516	5.74801	5.16492	6.10736	6.22656	5.43899	5.96306	5.24395	5.30958	6.14191	6.02937	6.26775	NA
peak5513	7.58531	7.4784	7.59788	8.0088	7.6617	7.70952	7.91726	7.7732	7.92782	7.7099	7.69922	8.12479	NA
peak5514	4.32981	5.2582	4.36655	4.37944	5.19682	5.24634	4.64113	4.95444	4.66572	4.63094	4.49594	3.99926	NA
peak5515	7.66609	7.81735	7.61118	7.68322	7.60054	7.76811	7.73389	7.48496	7.62573	7.88645	7.76371	7.88856	NA
peak5516	6.53144	6.06116	6.01292	6.52919	5.98689	5.60891	6.19572	6.27637	6.17352	5.66657	6.37729	6.24027	NA
peak5517	6.62259	6.85336	6.99274	6.88723	7.1117	6.4921	6.49911	7.02292	6.57261	6.90893	6.33547	6.84361	NA
peak5518	5.13717	5.72598	6.31873	5.42383	5.80168	5.70202	5.64113	6.05131	5.79501	5.51847	5.83297	4.99926	NA
peak5519	7.65893	7.32566	7.38215	7.53931	7.51272	7.7824	7.71259	7.72116	7.42061	7.5664	7.43783	7.5622	NA
peak5520	5.93862	6.5491	6.54343	6.54936	6.0548	6.94995	5.90792	6.24395	6.5237	6.0639	6.47683	6.32119	NA
peak5521	6.2367	6.04346	5.67588	6.0233	6.27007	5.92441	5.96306	6.21078	6.12516	6.19166	6.55179	6.39781	NA
peak5522	5.86586	6.00739	5.26926	5.4669	5.7616	5.54332	5.39602	5.80689	5.81547	5.4383	5.8026	5.78776	NA
peak5523	5.49974	5.81214	6.18284	5.87129	5.84067	6.11706	6.18029	6.26025	6.23558	5.47894	5.89187	5.86176	NA
peak5524	5.05228	4.95154	4.93046	4.70137	5.44474	5.40246	5.70722	5.71526	5.33815	6.0639	5.41793	5.06339	NA
peak5525	8.69088	8.5954	8.74084	8.33364	8.62028	8.61291	8.63548	8.43916	8.42727	8.6128	8.6187	8.38532	NA
peak5526	4.86586	5.6105	5.23531	5.9644	5.72038	5.40246	5.49911	5.53941	5.09199	5.76845	5.67427	5.44672	NA
peak5527	7.21734	6.92278	7.32681	7.14762	6.77173	6.71697	6.62982	6.81794	6.78466	7.15451	6.6574	6.51711	NA
peak5528	3.91477	3.6105	4.36655	3.1868	3.51875	3.43899	4.34157	4.03245	3.83565	4.39648	3.56994	3.1248	NA
peak5529	4.00788	4.4585	4.01292	2.9644	4.07129	4.8175	5.28499	4.53941	4.36616	5.59442	4.1549	5.06339	NA
peak5530	5.93862	5.8329	5.48685	5.903	5.80168	5.92441	5.83096	6.15956	5.49861	5.80087	6.20221	6.18369	NA
peak5531	5.36543	4.74801	5.51542	5.18679	4.93378	5.02395	4.72859	5.24395	4.52371	4.95287	5.0029	5.66911	NA
peak5532	6.72213	6.91307	6.57091	7.22493	6.91563	6.87195	6.87954	6.79575	7.29508	7.48893	7.22529	7.24027	NA
peak5533	5.25581	4.87354	5.51542	5.50872	5.58913	5.67165	6.21099	5.21078	5.49861	5.26321	5.83297	4.99926	NA
peak5534	6.63724	6.71484	7.10978	6.99415	6.9517	6.76092	7.12495	7.28437	6.66572	7.167	7.17875	7.18369	NA
peak5535	5.53144	4.8329	5.65035	5.62737	4.85978	4.97504	5.13298	6.06992	5.81547	5.35341	4.83297	4.86176	NA
peak5536	3.81524	4.40405	3.84299	2.9644	4.13542	4.8175	4.34157	4.6425	4.30958	4.83258	4.56994	4.62729	NA
peak5537	3.32981	3.02554	2.65035	2.37944	2.41921	3.43899	2.64113	3.24395	3.47308	3.11637	4.33547	2.86176	NA
peak5538	5.00788	4.65781	5.70097	5.83887	5.85978	5.64062	4.72859	5.71526	5.61992	5.167	5.70744	5.24027	NA
peak5539	6.2367	5.85336	5.99274	6.26208	5.80168	6.16145	5.92653	5.85061	6.40719	5.95287	5.70744	5.82523	NA
peak5540	7.0847	6.82255	6.95152	6.87129	7.1117	7.11706	6.78068	6.89304	6.85555	7.1292	7.17875	7.25408	NA
peak5541	4.17781	4.79108	4.97228	5.70137	5.28428	4.11706	3.7286	4.53941	4.47308	5.11637	4.56994	4.93215	NA
peak5542	6.84077	6.90328	6.71336	6.8057	7.23391	7.29697	6.48662	6.48496	6.65441	7.33138	7.01619	6.76865	NA
peak5543	6.66609	6.56159	6.65035	6.8057	6.68867	7.29697	6.82104	6.92407	6.88489	6.87887	6.70744	6.70976	NA
peak5544	7.40876	7.36895	7.35079	7.97935	7.6617	7.89185	7.75487	7.17684	7.25069	7.2748	7.04242	7.30802	C1
peak5545	6.13716	6.6694	6.33485	6.0233	6.22656	6.56	6.42249	6.59187	6.49861	5.83258	6.45746	6.62729	NA
peak5546	7.4917	7.84316	7.20931	7.33364	7.40627	7.60088	7.57777	7.5527	7.53609	7.32024	7.53341	7.55106	NA
peak5547	5.21734	5.16304	5.12839	4.28633	5.63422	4.8175	5.57187	5.7618	4.79501	4.63094	4.49594	4.99926	NA
peak5548	5.32981	5.19547	6.4577	4.77176	5.74114	5.87195	5.64113	5.36948	5.22031	6.35341	5.2924	5.29472	NA
peak5549	5.43415	5.63435	5.82027	3.1868	5.16644	5.60891	4.49911	5.24395	5.12516	4.95287	5.41793	4.53983	NA
peak5550	5.65174	5.4585	5.42795	5.33364	5.56605	5.43899	5.36905	5.93427	5.81547	5.83258	5.41793	5.78776	NA
peak5551	8.16775	8.32932	8.15588	7.91082	8.16644	8.01793	7.94491	8.12437	8.42395	8.22191	7.72374	8.35361	NA
peak5552	7.39159	7.3971	7.26926	7.78032	7.5006	7.73911	7.5895	7.58542	7.60236	7.34244	7.35653	7.63786	NA
peak5553	7.55478	7.80164	7.68848	7.86325	7.61185	7.43899	7.68553	7.48496	7.25818	7.44857	7.81786	7.30802	NA
peak5554	8.1627	8.16304	7.91981	7.9186	8.11568	8.0886	7.77041	7.99397	8.09199	7.92373	8.20801	7.98277	NA
peak5555	6.65174	5.95154	6.36655	6.4669	6.61185	6.32651	6.22609	6.36948	6.39364	6.11637	6.2924	6.12479	NA
peak5556	5.46731	4.98901	5.09092	4.83887	4.69932	4.92441	5.25584	5.53941	5.44708	5.21591	5.1549	5.06339	NA
peak5557	6.2367	6.62248	6.18284	6.66484	6.19682	6.09434	6.62982	6.78452	6.51121	6.41754	6.41793	6.58423	NA
peak5558	2.32981	2.28858	3.65035	1.9644	2.78178	2.11706	2.2261	2.36948	2.66573	2.30902	3.41793	2.1248	NA
peak5559	4.86586	5.93243	5.39758	5.70137	5.65625	6.26681	5.92653	5.71526	5.91365	5.39648	5.77157	6.32119	NA
peak5560	3.59285	4.09593	3.84299	3.1868	3.78178	3.92442	4.22609	4.78452	4.71012	4.30902	4.77157	3.99926	NA
peak5561	6.96208	7.12146	6.85422	6.77176	6.57764	6.89842	6.93575	6.86134	6.57261	6.99552	6.8026	6.68958	NA
peak5562	6.97367	6.92278	6.66317	7.14762	6.91563	6.84498	6.87954	7.10645	7.12516	6.64887	7.14283	7.29472	NA
peak5563	5.13717	5.48497	5.77373	4.77176	5.58913	4.57649	5.39602	5.17684	5.49861	5.30902	5.73986	5.62729	NA
peak5564	5.93862	6.33297	6.39758	5.33364	5.9517	6.28698	5.90792	6.32368	5.75319	5.83258	6.0029	6.09442	NA
peak5565	7.56247	7.90328	8.02787	7.44553	7.82131	7.91148	7.83589	7.73289	7.55447	8.03012	7.45746	7.61665	NA
peak5566	7.93269	8.31832	8.03775	7.79729	8.02548	7.87195	7.97652	8.09286	7.87518	7.95287	8.40788	8.05553	NA
peak5567	6.13716	6.33297	6.42795	6.60826	6.35332	6.68691	6.19572	6.21078	6.15758	6.64887	6.49594	6.15454	NA
peak5568	5.00788	4.16304	5.86536	4.4669	4.82131	5.54332	5.28499	4.42838	5.57261	5.0639	4.94845	5.24027	NA
peak5569	4.00788	4.40405	4.59788	3.70137	4.13542	4.02395	3.7286	4.24395	3.66572	3.30902	4.33547	4.53983	NA
peak5570	8.86897	8.6694	8.68534	8.93019	8.92927	8.85515	8.78068	8.72996	8.72372	8.88645	8.76764	8.63259	NA
peak5571	6.48362	6.94202	7.09092	6.73699	6.85026	6.77527	6.69641	7.16822	6.72101	6.83258	6.81786	6.42247	NA
peak5572	3.70832	5.48497	3.65035	4.83887	4.78178	4.97504	4.59533	3.95445	4.52371	4.89398	4.33547	3.70976	NA
peak5573	4.86586	4.51097	5.62435	4.903	4.56605	5.64062	4.92653	4.59187	4.87518	4.39648	4.77157	3.53983	NA
peak5574	7.09534	7.41097	7.0814	7.37944	7.34656	7.26681	7.36905	7.33911	7.30958	7.167	7.38756	7.15454	NA
peak5575	5.93862	5.12988	5.12839	5.07988	5.22656	5.16145	4.44849	4.95444	5.12516	5.4383	5.10599	5.49403	NA
peak5576	4.96208	4.40405	4.16492	3.83887	4.31229	3.57649	3.96306	4.78452	4.79501	4.83258	4.94845	4.44672	NA
peak5577	6.98516	6.85336	7.10038	7.23742	7.07946	6.76092	6.77041	7.05131	6.93251	7.33138	7.04242	7.16919	NA
peak5578	6.97367	6.8329	6.78551	6.8057	6.29835	5.94995	6.55999	6.52599	6.54837	7.19166	6.8026	6.58423	NA
peak5579	7.49973	7.34747	7.47235	7.1608	7.21918	7.42994	7.09234	7.464	7.25069	7.35341	7.05536	7.86176	NA
peak5580	5.68031	6.14656	5.54343	5.42383	5.72038	5.60891	5.25584	5.10645	5.57261	5.167	5.94845	5.29472	NA
peak5581	4.32981	3.79108	4.23531	2.70137	3.3123	3.57649	3.88906	3.36948	5.09199	4.21591	3.83297	4.34719	NA
peak5582	8.98516	8.75889	9.09092	8.89119	8.83344	8.61691	8.71795	8.7503	8.71285	8.87507	8.84792	8.82985	NA
peak5583	7.76943	7.6694	7.87642	7.91082	7.91106	7.8313	7.71795	7.74452	7.85555	7.84818	7.97593	7.81596	NA
peak5584	4.4002	4.28858	3.16492	4.62737	3.61186	4.64062	4.22609	3.87198	4.25069	4.70133	4.49594	4.24027	NA
peak5585	8.64451	8.5954	8.53299	8.54936	8.51272	8.67165	8.43879	8.41751	8.65157	8.58514	8.44768	8.93644	NA
peak5586	7.50773	7.55536	7.70718	7.61784	7.29835	7.236	7.18029	7.19391	7.38682	7.53784	7.30329	7.42247	NA
peak5587	5.29328	4.87354	5.09092	5.13433	5.22656	3.92442	4.64113	5.48496	4.47308	4.76845	5.20221	5.44672	NA
peak5588	5.93862	5.06116	5.16492	6.0233	5.84067	6.16145	5.68553	5.95444	5.30958	6.14191	5.2924	5.82523	NA
peak5589	9.61336	9.63583	9.59286	9.61066	9.62028	9.74277	9.62982	9.59348	9.68253	9.60364	9.59452	9.5622	NA
peak5590	6.91477	6.80164	6.71336	6.78883	6.77173	6.76092	7.12495	6.6425	6.33815	6.98144	6.78717	6.98277	NA
peak5591	7.40876	7.51739	7.5777	7.56926	7.57764	7.42084	7.61841	7.52599	7.62573	7.81681	7.72374	7.47057	NA
peak5592	8.03579	8.04346	7.56409	8.03765	7.64528	7.89185	7.73389	7.70933	7.72101	7.60364	7.61433	7.32119	NA
peak5593	3.91477	3.87354	4.36655	3.37944	4.65625	5.07126	4.39602	3.78452	4.79501	3.89398	4.1549	4.34719	NA
peak5594	5.93862	5.87354	6.39758	5.13433	5.36674	4.20452	5.44849	5.39923	5.54837	4.76845	5.0029	6.15454	C3
peak5595	3.81524	4.02554	4.30242	3.54936	3.78178	3.28699	3.2261	3.36948	3.83565	3.89398	3.83297	3.34719	NA
peak5596	6.69438	6.02554	6.35079	5.8057	5.96941	5.84498	5.86995	6.57894	6.04076	6.19166	6.0029	5.53983	NA
peak5597	8.31622	8.2998	8.2396	8.59376	8.50667	8.4254	8.21856	8.35817	8.33461	8.63094	8.60556	8.45869	NA
peak5598	5.86586	5.79108	5.12839	5.93403	5.63422	5.70202	6.05052	5.03245	4.71012	5.59442	5.49594	5.34719	NA
peak5599	5.36543	4.98901	5.65035	5.87129	5.74114	5.87195	5.42249	5.7618	5.643	5.0639	5.20221	5.86176	NA
peak5600	6.93862	6.93243	6.91981	6.78883	6.74114	6.76092	6.65236	6.79575	6.73181	6.55694	6.6574	6.60592	NA
peak5601	5.98516	6.09593	5.51542	5.73699	5.98689	6.42084	5.22609	5.59187	6.20488	6.11637	5.60556	5.93215	NA
peak5602	5.53144	5.56159	5.12839	5.23742	5.91563	5.87195	5.79088	5.82891	5.66572	5.73528	5.73986	5.53983	NA
peak5603	6.07397	5.93243	5.88739	6.0233	5.84067	5.54332	5.79088	5.7618	5.42061	5.89398	5.60556	5.62729	NA
peak5604	7.42573	7.38309	7.4577	7.42383	7.33977	7.08284	7.48662	7.41388	7.37997	6.93837	7.60556	7.70976	NA
peak5605	7.09534	7.21931	7.4577	7.21233	6.87864	6.76092	6.90792	6.79575	7.39364	7.14191	7.3141	7.43465	NA
peak5606	8.47549	8.21141	8.42795	8.36243	8.3261	8.43447	8.34849	8.52935	8.12516	8.50377	8.47201	8.49983	NA
peak5607	6.17781	5.48497	6.89827	6.73699	5.85978	6.02395	5.36905	5.82891	6.20488	6.39648	6.17875	6.37272	NA
peak5608	6.82806	6.21141	6.12839	5.87129	5.93378	5.36499	6.10056	6.17684	6.56054	5.63094	5.97593	5.74928	NA
peak5609	5.00788	3.95154	5.23531	4.83887	3.41921	4.11706	3.64113	4.24395	4.75319	4.21591	3.24801	3.53983	NA
peak5610	3.32981	3.40405	3.54343	4.70137	2.93378	3.57649	3.81106	2.95445	3.47308	3.63095	2.83297	2.1248	NA
peak5611	4.59284	4.65781	5.26926	4.54936	4.25571	3.8175	4.34157	3.95445	4.98765	4.70133	4.05536	4.99926	NA
peak5612	5.4002	5.79108	5.23531	5.07988	4.82131	5.50938	5.16469	5.59187	5.49861	3.89398	4.70744	5.18369	NA
peak5613	6.2367	6.6694	6.5012	6.54936	6.51874	6.4921	6.88906	6.57894	6.54837	6.76845	6.1549	6.24027	NA
peak5614	4.46731	4.91307	4.16492	5.13433	5.13542	5.32651	5.28499	4.99397	4.87518	4.70133	5.2924	5.24027	NA
peak5615	5.91477	6.21141	5.48685	5.54936	4.85978	4.76092	6.16469	5.87198	5.85555	5.51847	4.41793	4.24027	NA
peak5616	4.09535	5.40405	5.16492	4.903	5.25571	4.76092	5.42249	5.45695	4.66572	4.55694	4.83297	4.62729	NA
peak5617	6.9027	7.27347	7.18284	7.26208	7.33977	7.37445	7.26318	6.90346	7.01445	6.86361	7.05536	7.66911	NA
peak5618	6.70832	6.8329	6.89827	6.75448	6.9517	6.71697	6.72859	6.80689	6.74254	6.78475	6.98948	7.01556	NA
peak5619	7.35661	7.17122	7.0814	7.17385	7.06307	7.31673	7.24846	7.26834	7.18929	6.81681	7.39776	7.45869	NA
peak5620	6.38292	6.17935	6.54343	6.94929	6.28428	6.42084	6.32763	6.14207	6.59646	6.64887	6.60556	6.15454	NA
peak5621	3.17781	3.70361	3.74988	4.18679	3.69932	4.11706	4.16469	3.24395	4.47308	3.89398	4.05536	4.70976	NA
peak5622	5.46731	4.40405	4.97228	5.50872	5.67794	5.64062	5.19572	5.33911	5.59646	4.89398	4.89187	6.03168	NA
peak5623	4.09535	0.703621	4.16492	5.58889	1.19682	2.43899	3.34157	2.78452	3.47308	2.89398	4.24801	4.34719	NA
peak5624	5.76277	5.02554	5.99274	5.37944	6.02124	5.9997	4.96306	5.59187	5.9695	5.98144	5.94845	6.44672	NA
peak5625	5.53144	5.09593	5.16492	4.9644	5.39321	4.87195	4.81106	4.59187	4.42061	5.21591	5.37729	5.49403	NA
peak5626	4.65174	3.87354	4.54343	3.54936	4.51875	4.11706	4.44849	3.48496	4.52371	2.89398	3.56994	4.44672	NA
peak5627	7.31166	7.57398	6.93046	7.54936	7.60054	7.64844	7.42903	7.30808	7.46014	7.3643	7.81786	7.65877	NA
peak5628	7.51568	6.97974	7.14677	6.903	7.24848	7.44798	6.82104	7.01334	7.33815	7.63094	7.35653	6.99926	NA
peak5629	2.32981	3.02554	2.16492	3.1868	1.61186	3.43899	1.96306	3.24395	4.47308	2.89398	3.83297	3.70976	NA
peak5630	6.57774	6.62248	6.86536	6.94929	6.7616	7.236	6.85058	6.70338	6.78466	6.70133	6.67427	6.84361	NA
peak5631	5.43415	5.12988	5.26926	5.99415	5.78178	5.78948	5.34157	5.82891	5.36616	6.33138	5.49594	5.44672	NA
peak5632	4.70832	3.70361	5.01292	4.70137	4.78178	4.02395	3.81106	4.53941	4.66572	4.21591	5.05536	5.29472	NA
peak5633	6.85337	7.35466	7.31873	7.13433	7.35332	7.35546	7.11686	7.16822	7.04943	7.51847	7.52413	7.13974	NA
peak5634	6.9027	6.86348	6.73781	6.8057	6.96941	6.65622	6.48662	6.97434	6.88489	6.11637	6.96225	6.82523	NA
peak5635	9.30938	9.19947	9.21368	9.18679	9.24848	9.18045	9.35194	9.2316	9.17154	9.21891	9.28418	9.46464	NA
peak5636	3.46731	4.34747	4.42796	3.54936	2.93378	4.11706	3.2261	2.36948	3.47308	2.63095	2.56994	3.34719	NA
peak5637	8.07397	7.66361	8.28594	8.06594	7.56022	7.24634	7.14098	7.67326	7.78466	8.16077	7.98272	7.48235	NA
peak5638	7.0413	7.14656	7.52247	7.34522	6.78178	7.12829	7.34157	7.07914	7.26564	7.59442	7.02937	7.06339	NA
peak5639	6.09534	6.07865	6.82027	6.44553	6.18171	5.94995	6.21099	5.69141	6.35222	5.98144	6.56994	5.18369	NA
peak5640	6.43415	6.6923	6.5012	6.75448	6.85026	6.28698	6.79088	6.6047	6.5237	6.53784	6.22529	6.58423	NA
peak5641	3.70832	3.02554	4.88739	2.37944	3.07129	3.70202	4.03345	3.59188	4.75319	4.00946	3.94845	3.70976	NA
peak5642	7.26527	6.6694	6.91981	7.06594	7.23391	7.21509	7.25584	7.28437	7.15758	7.05048	7.04242	7.39781	NA
peak5643	4.59284	4.16304	4.93046	3.83887	4.56605	4.43899	4.59533	4.73872	3.91365	4.76845	3.56994	4.12479	NA
peak5644	7.29328	6.87354	6.96193	6.62737	7.07946	7.11706	6.8603	6.89304	6.78466	7.19166	6.8026	7.03168	NA
peak5645	7.34773	7.31832	7.39758	7.27426	7.33295	7.37445	7.37584	7.16822	7.37997	7.33138	7.45746	7.25408	NA
peak5646	7.01911	7.34024	7.33485	7.75448	7.24121	7.33623	7.44849	7.37698	7.32394	7.38583	7.36695	7.48235	NA
peak5647	8.66966	8.32566	8.51188	8.60344	8.62028	8.55169	8.71259	8.61107	8.3452	8.34794	8.74386	8.65877	NA
peak5648	6.29328	6.16304	5.65035	5.9644	6.18171	6.50938	6.5115	6.14207	6.23558	5.70133	6.37729	6.21226	NA
peak5649	7.12682	7.37604	7.10038	7.19962	7.21177	7.35546	7.48034	7.39923	7.13333	7.39648	7.13065	7.65877	NA
peak5650	6.25581	6.2582	6.18284	6.26208	6.19682	6.26681	6.46131	6.42838	6.00557	5.35341	6.41793	6.64836	NA
peak5651	3.46731	3.02554	3.42796	2.9644	4.07129	2.92442	3.64113	3.24395	3.25069	3.11637	3.24801	2.1248	NA
peak5652	4.76277	4.16304	4.97228	5.07988	4.19682	3.92442	4.22609	4.42838	4.25069	4.47894	4.70744	4.53983	NA
peak5653	8.29328	7.85843	8.11446	7.9186	8.09969	8.01793	8.18416	8.30416	8.12925	7.96723	8.14283	8.01556	NA
peak5654	7.95625	7.77507	7.91981	7.41286	7.83586	7.17234	7.56594	7.9138	7.78466	7.25153	7.6574	7.66911	NA
peak5655	7.0847	7.29607	7.01292	7.10736	7.12755	7.39318	7.32763	7.1854	7.54837	7.20383	7.22529	7.42247	NA
peak5656	6.21734	6.43153	6.78551	6.07988	6.40627	6.70202	6.40932	6.49877	6.23558	6.75196	6.60556	6.5622	NA
peak5657	5.4002	5.09593	5.12839	4.9644	4.85978	4.28698	4.64113	5.30808	5.12516	4.70133	5.05536	5.62729	NA
peak5658	6.72213	6.87354	6.93046	7.19962	6.96058	6.98742	6.67455	6.86134	6.63151	7.09038	7.1549	6.44672	NA
peak5659	1.59285	2.87354	2.65035	4.28633	2.19682	3.28699	2.64113	2.95445	4.25069	1.30902	3.24801	3.1248	NA
peak5660	7.11641	6.4585	7.41285	6.50872	6.51874	6.56	6.53595	6.63001	6.51121	7.37511	6.83297	7.07899	NA
peak5661	6.00788	6.12988	5.70097	5.87129	6.25571	6.68691	6.34157	6.39923	6.04076	6.5758	5.64033	6.82523	NA
peak5662	7.3742	7.7697	7.07181	7.37944	6.88798	7.41168	7.29218	7.35438	7.30235	7.34244	7.39776	6.99926	NA
peak5663	4.59284	5.09593	4.42796	4.70137	5.03812	4.36499	5.03345	4.42838	5.22031	4.30902	4.89187	3.34719	NA
peak5664	8.79578	8.75618	8.82313	9.09025	8.76414	8.89514	8.76007	8.7618	8.88004	8.63993	8.77939	8.87522	NA
peak5665	6.9504	6.94202	6.79719	6.83887	7.22656	7.50076	6.83096	7.07914	7.12516	6.73528	7.33547	6.94922	NA
peak5666	6.81524	6.86348	6.89827	7.0088	6.80168	6.85853	6.99868	6.98419	6.89454	6.73528	6.89186	6.80662	NA
peak5667	5.25581	5.09593	5.30242	4.9644	5.63422	5.43899	5.31356	6.05131	5.18929	5.92373	5.77157	4.86176	NA
peak5668	7.3388	7.37604	7.89284	7.8057	7.63976	7.52645	7.05052	7.20237	7.50493	7.68406	7.7949	7.60592	NA
peak5669	6.54704	6.37604	6.5012	6.28633	6.21177	6.18315	6.0674	6.51244	6.47308	6.167	6.60556	6.70976	NA
peak5670	7.8844	7.65198	7.75588	7.66484	7.9738	7.61691	7.46768	7.91895	7.84065	7.74364	7.42792	7.85271	NA
peak5671	4.32981	4.28858	4.36655	5.13433	5.19682	5.11706	4.88906	5.27637	4.87518	4.39648	4.49594	3.86176	NA
peak5672	3.17781	2.70361	4.09092	4.28633	2.93378	3.70202	2.2261	3.69141	2.98765	1.89398	3.70744	3.86176	NA
peak5673	5.68031	6.19547	5.51542	4.83887	6.10371	5.8175	5.98098	5.7618	6.07511	5.59442	5.67427	5.62729	NA
peak5674	5.81524	6.00739	6.20054	5.4669	5.87864	5.87195	5.64113	6.15956	5.66572	6.167	5.70744	5.66911	NA
peak5675	4.46731	3.95154	4.42796	5.0233	4.61185	5.02395	4.49911	5.27637	4.87518	4.63094	4.05536	4.44672	NA
peak5676	4.76277	4.8329	5.33485	3.37944	3.3123	4.28698	2.81106	4.36948	4.87518	3.11637	4.24801	4.24027	NA
peak5677	6.32981	6.6923	6.16492	6.28633	6.22656	6.09434	6.31356	6.27637	6.43391	5.83258	6.37729	5.58423	NA
peak5678	5.49974	5.06116	5.77373	5.13433	4.93378	5.40246	4.16469	5.48496	5.05804	5.63094	4.94845	5.06339	NA
peak5679	5.7358	5.31832	4.16492	4.28633	5.00417	5.20452	5.16469	5.30808	5.28043	5.66657	5.1549	4.86176	NA
peak5680	3.81524	4.22717	4.36655	3.70137	4.25571	3.92442	4.72859	4.59187	4.25069	4.11637	3.83297	4.62729	NA
peak5681	2.59285	3.51097	2.84299	3.70137	3.51875	3.28699	2.96306	3.95445	2.98765	3.11637	2.56994	2.1248	NA
peak5682	5.05228	5.56159	5.70097	5.13433	5.72038	5.02395	5.22609	5.30808	5.25069	5.83258	5.0029	4.34719	NA
peak5683	5.43415	5.56159	5.57091	5.13433	5.65625	5.20452	5.96306	5.06992	5.22031	5.55694	5.24801	5.44672	NA
peak5684	3.32981	3.40405	2.16492	3.9644	2.93378	3.43899	4.49911	3.10645	2.25069	3.63095	4.56994	4.34719	NA
peak5685	7.18779	7.26585	7.27762	7.36812	7.66714	7.34588	7.54802	7.13325	7.10035	7.47894	7.78717	7.60592	NA
peak5686	3.59285	3.6105	4.23531	2.9644	2.19682	3.8175	2.64113	3.36948	3.57262	2.89398	2.83297	3.99926	NA
peak5687	6.03025	6.16304	5.20054	5.50872	5.9517	5.89842	5.86995	6.19391	5.85555	5.26321	6.1549	5.82523	NA
peak5688	4.00788	3.6105	4.09092	4.62737	4.46984	4.20452	4.28499	3.78452	4.12516	4.83258	4.05536	3.53983	NA
peak5689	7.84077	7.53016	7.45032	7.37944	7.61185	7.91796	7.49288	7.72116	7.39364	7.72687	7.63171	7.63786	NA
peak5690	7.57012	7.16304	7.06216	7.2498	7.52474	7.50938	7.40932	7.04191	7.08358	7.2748	7.17875	7.39781	NA
peak5691	3.00788	4.34747	3.93046	4.62737	2.78178	3.43899	4.28499	3.69141	3.66572	4.00946	4.41793	3.1248	NA
peak5692	7.07397	6.71484	7.25238	7.18679	6.68867	6.73177	6.28499	7.0974	6.94185	6.89398	6.92043	7.06339	NA
peak5693	5.43415	4.98901	4.74988	4.4669	4.56605	4.87195	3.7286	5.03245	4.25069	4.63094	5.10599	5.24027	NA
peak5694	7.09534	6.57398	6.73781	7.13433	6.72038	6.71697	6.43555	6.38443	6.80527	6.92373	6.83297	6.9661	NA
peak5695	8.05228	7.97974	7.90369	7.59861	7.63422	7.46579	7.61267	7.68539	7.54837	7.78475	7.69095	7.70976	C3
peak5696	5.93862	6.48497	6.21803	5.66484	6.22656	6.20452	6.22609	5.97434	6.00557	5.86361	5.89187	5.99926	NA
peak5697	6.68031	7.21141	7.20054	6.66484	6.81153	7.13943	6.99868	7.04191	6.65441	7.167	6.55179	6.44672	NA
peak5698	8.86275	8.82773	8.86258	9.07293	8.71776	8.63276	8.90792	8.83709	8.62862	8.98144	8.72779	8.84361	NA
peak5699	5.91477	6.16304	6.54343	6.78883	6.08759	6.32651	6.0674	6.06992	6.07511	6.45876	6.53341	6.49403	NA
peak5700	8.11117	7.83804	8.32277	8.07293	7.86452	8.0478	7.66904	7.82344	7.98314	8.28056	7.9962	7.86176	NA
peak5701	6.81524	6.21141	6.4577	6.71929	6.82131	6.16145	5.98098	6.36948	6.71012	6.45876	6.3141	6.44672	NA
peak5702	5.43415	4.6105	5.33485	5.18679	5.41921	4.64062	4.72859	5.6425	5.61992	6.11637	5.33547	5.24027	NA
peak5703	7.06316	6.97974	6.77373	6.97935	6.84067	7.16145	7.15683	7.02292	6.97861	6.76845	6.78717	6.94922	NA
peak5704	7.21734	7.20346	7.11912	7.72817	7.70461	7.20452	7.03345	7.63001	7.35921	7.21591	7.42792	7.38532	NA
peak5705	5.09534	5.34747	5.88739	6.05186	5.91563	6.45691	5.77041	5.7618	5.44708	5.83258	6.27038	5.62729	NA
peak5706	7.0847	7.21931	6.85422	6.70137	6.51874	6.87195	6.70722	6.92407	6.90413	6.53784	6.53341	6.62729	NA
peak5707	7.10591	6.9704	7.07181	6.4669	6.91563	7.25661	7.07576	6.96443	6.97861	6.66657	7.0809	7.2813	NA
peak5708	3.59285	3.02554	3.74988	2.9644	3.78178	3.70202	2.81106	4.10645	4.18929	4.00946	3.83297	3.34719	NA
peak5709	8.01911	7.9704	8.19614	8.35098	8.07946	8.25149	7.70722	8.09286	8.3452	8.10992	8.1609	8.43465	NA
peak5710	6.76277	6.80164	6.55724	6.70137	6.66714	6.67165	7.05052	6.41388	6.84563	6.89398	6.41793	6.93215	NA
peak5711	6.98516	6.87354	6.78551	7.03765	7.24848	7.29697	6.94491	6.7618	7.05804	7.33138	6.87737	7.39781	NA
peak5712	4.09535	5.43153	4.88739	3.9644	4.00417	5.16145	4.64113	4.59187	4.30958	4.21591	4.77157	4.44672	NA
peak5713	3.00788	4.65781	3.42796	4.4669	4.31229	3.70202	4.28499	3.48496	3.98765	3.30902	4.1549	3.86176	NA
peak5714	5.00788	5.06116	5.05245	5.23742	5.25571	4.36499	4.34157	4.99397	5.47308	5.0639	5.33547	6.06339	NA
peak5715	6.07397	5.51097	5.95152	5.23742	5.74114	6.0478	5.77041	5.6425	5.39364	5.11637	5.1549	5.62729	NA
peak5716	4.86586	5.06116	4.59788	5.18679	4.07129	4.70202	5.22609	5.48496	4.05804	4.70133	3.83297	5.24027	NA
peak5717	5.70832	5.56159	5.4577	5.8057	5.51874	4.87195	5.42249	6.05131	6.17352	5.26321	5.56994	5.24027	NA
peak5718	5.4002	6.14656	5.59788	5.70137	4.89726	5.50938	5.19572	5.7618	5.02328	4.95287	5.1549	5.12479	NA
peak5719	3.59285	4.02554	3.01292	3.54936	2.93378	2.92442	4.10056	4.24395	3.66572	2.89398	2.83297	1.53984	NA
peak5720	3.70832	3.95154	3.84299	3.70137	4.65625	4.70202	3.96306	3.87198	3.66572	3.89398	3.83297	4.53983	NA
peak5721	5.91477	6.5491	5.88739	6.26208	6.00417	6.16145	6.13298	5.89304	6.02328	5.51847	5.92043	5.58423	NA
peak5722	5.05228	4.8329	4.54343	3.54936	4.41921	4.50938	4.96306	2.59188	4.25069	4.95287	4.64033	4.62729	NA
peak5723	7.54704	7.65781	7.92514	8.10736	7.9517	7.96255	7.94947	7.91895	7.76901	7.76023	7.92043	8.07121	NA
peak5724	6.86586	6.9704	6.99274	6.77176	6.86924	6.71697	6.78068	6.7732	6.71012	7.38583	7.14283	7.16919	NA
peak5725	7.44251	7.0165	7.3106	7.51899	7.11965	7.63276	7.05052	7.26834	7.39364	7.69272	7.47683	7.71974	NA
peak5726	6.70832	6.51097	6.63741	6.35672	6.24121	6.47461	6.35538	6.69141	6.30958	6.35341	6.58786	6.78776	NA
peak5727	2.59285	2.87354	-0.156992	0.37945	2.19682	1.70203	3.96306	2.36948	2.66573	1.30902	2.24801	0.539841	NA
peak5728	7.39159	7.59236	7.64389	8.2983	8.15489	8.26681	7.86513	8.09286	7.67135	8.00946	8.02937	7.66911	C1
peak5729	4.76277	5.6105	5.26926	5.37944	5.78178	5.76092	5.44849	4.36948	5.57261	4.95287	5.60556	4.86176	NA
peak5730	6.05228	5.28858	5.12839	5.8057	4.82131	5.76092	6.11687	5.21078	5.81547	6.03694	5.77157	6.03168	NA
peak5731	8.10591	8.43832	8.27344	7.9644	8.20431	8.22558	8.05052	7.79014	7.95574	8.0025	8.20801	8.15454	NA
peak5732	4.00788	4.51097	4.70097	3.70137	4.46984	4.97504	4.34157	4.48496	5.28043	5.00946	4.41793	3.34719	NA
peak5733	10.0008	9.95982	10.0658	10.0519	10.1137	10.0566	10.002	10.0466	9.99103	10.1018	10.1609	10.1116	NA
peak5734	5.53144	5.63435	5.01292	5.77176	5.10371	5.47461	5.92653	4.9138	5.73181	5.4383	6.02937	5.82523	NA
peak5735	5.53144	5.4585	4.48685	6.07988	6.0548	5.54332	5.64113	5.73872	5.75319	6.33138	6.0809	5.12479	NA
peak5736	7.46731	7.43832	7.52247	7.78883	7.99556	7.96881	7.8938	7.87728	7.51121	7.80087	7.5054	7.92354	C1
peak5737	5.32981	5.31832	5.48685	4.77176	5.4945	5.57649	5.42249	4.59187	5.02328	5.0639	5.24801	4.12479	NA
peak5738	4.00788	3.16305	2.84299	4.903	3.61186	4.11706	3.64113	3.87198	3.66572	4.00946	2.83297	2.86176	NA
peak5739	3.17781	3.28858	3.01292	2.70137	3.78178	2.70202	3.2261	2.95445	3.57262	2.30902	3.05537	1.53984	NA
peak5740	6.15763	6.12988	6.42795	6.28633	6.31229	6.26681	6.24104	6.21078	5.66572	6.47894	6.58786	6.29472	NA
peak5741	5.98516	6.71484	6.14677	6.31018	6.11965	6.40246	6.22609	5.97434	6.26564	6.39648	6.10599	6.32119	NA
peak5742	5.70832	6.2582	5.48685	5.903	5.31229	5.9997	5.49911	5.7618	6.22031	5.98144	5.97593	5.39781	NA
peak5743	5.4002	5.74801	6.10978	5.77176	5.65625	6.16145	5.77041	5.59187	5.75319	4.39648	6.13065	4.53983	NA
peak5744	6.43415	6.04346	6.89827	6.0233	6.16644	6.07126	6.44849	5.93427	6.63151	5.98144	6.86272	6.53983	NA
peak5745	3.81524	3.28858	3.84299	4.28633	4.56605	3.92442	4.44849	3.36948	4.47308	3.30902	3.56994	4.44672	NA
peak5746	7.45909	6.99823	7.26926	7.19962	7.31229	7.45691	7.42903	7.50562	7.28043	7.15451	7.24801	7.09442	NA
peak5747	6.17781	6.43153	6.23531	6.52919	6.54259	6.47461	6.53595	6.63001	6.26564	6.49884	6.53341	6.60592	NA
peak5748	4.00788	3.87354	4.23531	4.4669	4.89726	3.57649	4.28499	4.69141	3.91365	4.21591	4.77157	4.53983	NA
peak5749	5.49974	4.70361	5.33485	4.9644	5.36674	5.57649	5.59533	5.03245	5.05804	4.95287	6.2924	5.18369	NA
peak5750	7.01911	6.87354	6.51542	6.60826	6.78178	6.52645	6.93575	6.57894	6.80527	6.5758	6.83297	6.82523	NA
peak5751	5.62259	5.9704	5.33485	5.28633	6.00417	5.57649	6.11687	5.9138	5.77425	5.35341	5.8026	6.09442	NA
peak5752	6.69438	6.43153	6.44291	6.13433	6.31229	6.13943	6.67455	6.59187	6.65441	5.95287	5.10599	5.89738	C2
peak5753	3.17781	3.79108	3.54343	3.9644	3.3123	3.70202	4.10056	2.78452	4.12516	1.30902	2.24801	0.539841	NA
peak5754	7.36543	7.63435	7.52949	7.85517	7.74114	7.68691	7.57777	7.65488	7.83565	7.55694	7.54263	7.43465	NA
peak5755	4.59284	5.2582	5.26926	4.83887	4.00417	4.57649	5.10056	4.95444	4.83565	4.39648	4.41793	4.44672	NA
peak5756	7.15763	7.37604	7.43545	7.18679	7.23391	7.236	6.94491	7.30022	6.97861	6.5758	6.56994	7.32119	NA
peak5757	4.32981	5.02554	4.88739	3.9644	4.85978	4.64062	5.57187	4.69141	5.36616	5.0639	4.64033	5.24027	NA
peak5758	6.4002	6.28857	6.65035	6.73699	6.4945	6.67165	6.22609	6.10645	5.95113	6.83258	5.97593	6.47057	NA
peak5759	7.12682	6.961	6.93046	6.66484	6.68867	6.43899	6.55999	6.39923	6.83565	6.64887	6.86272	7.01556	NA
peak5760	8.88746	8.94202	8.84862	8.75882	8.74114	8.8175	9.12293	9.00127	9.12105	9.04034	8.7949	9.11348	NA
peak5761	7.0413	7.17122	6.68848	6.97935	7.02971	7.08284	6.99868	6.85061	7.01445	6.35341	6.86272	6.99926	NA
peak5762	8.54704	8.73704	8.75588	8.68322	8.85265	8.58058	8.68279	8.60789	8.63439	8.71416	8.90979	8.92354	NA
peak5763	3.91477	3.70361	4.30242	3.1868	4.25571	4.57649	3.54802	2.95445	4.91365	4.63094	3.24801	4.24027	NA
peak5764	5.49974	4.87354	4.84299	3.70137	3.93378	4.64062	5.54802	4.36948	4.71012	4.76845	4.05536	5.29472	NA
peak5765	6.25581	6.56159	6.57091	6.73699	6.53072	6.60891	6.55999	6.61741	6.67695	5.95287	6.60556	6.34719	NA
peak5766	3.46731	3.70361	3.65035	4.18679	4.56605	5.02395	4.49911	4.99397	3.83565	4.47894	4.05536	5.12479	NA
peak5767	5.56247	6.04346	5.86536	5.54936	5.74114	5.32651	5.64113	5.10645	5.59646	5.92373	5.70744	5.58423	NA
peak5768	3.46731	1.70362	2.65035	3.37944	3.07129	3.43899	3.54802	2.95445	2.25069	2.89398	3.41793	3.34719	NA
peak5769	5.43415	4.95154	5.36655	5.50872	5.00417	5.32651	5.44849	5.45695	5.66572	4.70133	5.45746	5.12479	NA
peak5770	3.32981	3.79108	3.74988	4.07988	3.41921	3.8175	4.39602	3.59188	3.91365	4.30902	4.41793	2.1248	NA
peak5771	6.09534	5.79108	6.20054	6.31018	6.19682	6.38385	6.10056	6.36948	6.51121	5.51847	5.94845	6.5622	NA
peak5772	3.70832	4.40405	3.54343	4.18679	5.41921	5.07126	4.92653	5.30808	5.28043	3.47894	4.41793	3.86176	NA
peak5773	3.91477	3.51097	3.84299	4.07988	4.19682	3.8175	4.59533	4.24395	4.91365	2.89398	3.05537	3.70976	NA
peak5774	5.53144	5.58626	5.57091	5.07988	4.93378	5.73177	5.64113	5.53941	5.12516	5.26321	5.56994	5.82523	NA
peak5775	8.09534	8.08299	7.79719	8.2983	8.13933	8.17776	8.02051	8.06064	8.14146	8.11637	8.08721	8.16919	NA
peak5776	4.65174	5.22717	3.42796	4.37944	4.07129	3.92442	4.03345	4.53941	4.71012	4.47894	3.41793	4.70976	NA
peak5777	5.32981	4.22717	4.30242	4.903	4.61185	4.50938	4.28499	4.42838	4.95113	5.0639	4.05536	4.93215	NA
peak5778	7.76277	7.82773	7.99274	7.95687	8.02124	8.25661	7.92653	7.84522	7.76376	8.0025	7.83297	8.00744	NA
peak5779	8.3388	8.71484	8.40523	8.53426	8.65077	8.67548	8.54802	8.46751	8.51747	8.66657	8.87006	8.77824	NA
peak5780	5.09534	5.28858	5.4577	6.13433	5.84067	6.28698	6.19572	5.61741	5.33815	5.63094	5.67427	6.03168	NA
peak5781	6.03025	5.87354	6.23531	5.99415	5.89726	6.57649	6.28499	5.71526	6.4859	5.92373	6.17875	5.89738	NA
peak5782	4.91477	5.5365	5.57091	5.07988	5.51874	5.64062	5.79088	5.89304	5.66572	6.167	5.53341	5.06339	NA
peak5783	7.09534	6.98901	7.33485	7.09368	7.07129	7.09434	7.48662	6.78452	6.82559	7.15451	7.24801	6.93215	NA
peak5784	7.87207	8.06116	7.8709	8.0868	8.02124	7.71697	7.75487	8.04191	7.77425	8.14822	7.84792	7.86176	NA
peak5785	5.62259	5.89344	5.90908	6.18679	6.62308	6.16145	6.31356	6.27637	6.02328	6.03694	6.0809	6.24027	NA
peak5786	6.38292	6.2582	6.41285	6.52919	6.86924	6.60891	7.0674	6.6425	6.54837	7.00946	6.86272	6.91487	NA
peak5787	7.52358	7.84827	7.49404	7.53931	7.37341	7.71697	7.60692	7.38443	7.54837	7.40705	7.48641	7.51711	NA
peak5788	5.93862	6.34747	5.12839	4.83887	5.31229	4.28698	5.57187	5.7618	5.42061	5.70133	4.94845	5.39781	NA
peak5789	5.7358	5.8329	5.86536	5.58889	5.54259	5.50938	5.99868	5.21078	5.57261	5.167	5.33547	5.86176	NA
peak5790	6.98516	6.39011	6.62435	6.26208	6.29835	6.59279	6.08408	5.97434	6.46014	6.23975	6.56994	6.06339	NA
peak5791	3.91477	3.87354	4.36655	4.903	5.28428	4.36499	3.64113	3.87198	4.57261	4.70133	3.83297	3.70976	NA
peak5792	6.76277	6.31832	6.87642	6.18679	6.56605	6.54332	6.49911	6.56588	5.71012	6.26321	6.33547	6.60592	NA
peak5793	8.11117	8.09593	7.8598	8.54936	8.60054	8.42084	8.19572	8.27637	8.05374	8.25738	8.14283	8.39781	C1
peak5794	3.46731	2.51097	3.84299	3.37944	4.41921	3.70202	2.96306	2.10645	2.98765	3.63095	3.83297	3.99926	NA
peak5795	4.46731	3.79108	4.01292	3.83887	3.69932	3.8175	3.7286	4.48496	4.30958	5.30902	4.83297	4.62729	NA
peak5796	7.53926	7.51097	7.32681	7.65556	8.05894	7.68691	7.69641	7.62372	7.42727	7.65774	7.14283	7.44672	NA
peak5797	9.63906	9.56935	9.62763	9.73919	9.82131	9.82787	9.76007	9.70933	9.69777	9.80087	9.89367	9.72718	NA
peak5798	7.0847	6.79108	7.06216	6.78883	6.92474	6.77527	6.59533	6.95444	7.09199	6.93837	6.94845	6.49403	NA
peak5799	7.14743	6.99823	7.09092	6.73699	7.11965	6.9997	7.03345	6.80689	7.35921	7.51847	7.11837	7.34719	NA
peak5800	7.78267	7.72042	7.92514	7.98677	7.78178	7.92441	8.19955	7.90346	7.92311	8.11637	7.63171	8.03968	NA
peak5801	5.36543	5.4585	5.48685	4.77176	5.22656	5.57649	4.03345	5.27637	4.71012	5.47894	5.60556	5.12479	NA
peak5802	3.17781	4.4585	4.01292	2.70137	3.61186	3.8175	3.64113	4.59187	3.66572	3.47894	3.41793	3.99926	NA
peak5803	8.03579	8.32566	8.0079	8.26208	8.20431	7.89185	8.07992	7.95444	7.93719	8.15451	8.18465	8.13229	NA
peak5804	5.00788	5.31832	5.20054	5.23742	4.78178	5.60891	5.25584	5.30808	5.85555	4.95287	4.89187	5.18369	NA
peak5805	5.56247	4.74801	4.09092	5.13433	4.82131	4.36499	5.25584	4.6425	5.18929	5.59442	3.56994	5.39781	NA
peak5806	6.07397	5.95154	5.97228	6.35672	6.10371	5.70202	5.79088	5.73872	5.77425	6.53784	6.33547	6.42247	NA
peak5807	7.47549	7.41786	7.28594	7.33364	7.72038	7.54332	7.49288	7.61107	7.57861	7.50869	7.53341	7.43465	NA
peak5808	5.09534	5.56159	5.42795	5.07988	4.74114	5.02395	5.0674	5.27637	4.91365	5.0639	5.2924	5.99926	NA
peak5809	7.14743	7.44508	7.10978	7.17385	7.42564	7.57649	7.10056	7.33911	7.3452	7.23975	7.54263	7.58423	NA
peak5810	6.48362	6.5491	6.30242	5.99415	6.55437	6.30688	6.62982	6.39923	6.56054	6.35341	6.33547	6.62729	NA
peak5811	4.32981	3.79108	4.09092	3.1868	4.89726	4.64062	3.88906	2.36948	3.91365	4.30902	3.83297	4.24027	NA
peak5812	4.96208	4.56159	5.20054	5.23742	4.82131	4.8175	4.49911	5.45695	5.30958	4.95287	4.64033	5.29472	NA
peak5813	6.98516	6.961	7.26926	7.62737	7.21177	7.56827	7.41592	7.07914	6.92311	7.0639	7.10599	6.9661	NA
peak5814	4.53144	5.65781	4.93046	5.33364	4.07129	5.02395	4.72859	4.24395	5.15758	5.00946	4.83297	4.34719	NA
peak5815	5.43415	4.8329	5.4577	4.903	5.19682	4.87195	5.70722	4.24395	4.42061	5.55694	5.49594	5.49403	NA
peak5816	3.32981	3.16305	3.54343	4.28633	3.85978	3.43899	3.10056	4.17684	4.25069	4.30902	2.56994	3.99926	NA
peak5817	2.81524	2.87354	3.30243	3.37944	3.93378	3.57649	3.96306	3.24395	3.83565	3.11637	3.70744	4.12479	NA
peak5818	6.15763	5.5365	6.61118	6.77176	6.60054	6.67165	6.89852	5.80689	6.26564	6.35341	6.5148	5.70976	NA
peak5819	7.50773	7.5678	7.52247	7.56926	7.62866	7.53491	7.43555	7.70933	7.59646	7.3643	7.56994	7.45869	NA
peak5820	7.06316	7.16304	7.81454	7.37944	7.18928	7.39318	7.38932	7.40657	7.27305	7.66657	7.64033	7.32119	NA
peak5821	7.38292	8.02554	7.62435	7.74576	7.79176	7.46579	7.65236	7.93427	7.78466	7.98144	8.04242	7.9661	NA
peak5822	3.70832	3.40405	5.23531	4.54936	3.69932	2.43899	4.39602	3.87198	3.57262	4.00946	3.70744	3.53983	NA
peak5823	5.29328	5.12988	5.74988	5.50872	5.19682	4.76092	4.64113	5.17684	5.28043	5.47894	5.83297	4.70976	NA
peak5824	6.32981	6.51097	6.71336	6.23742	6.24121	6.09434	5.85058	6.38443	6.22031	6.75196	6.33547	6.60592	NA
peak5825	6.05228	6.28857	6.47235	5.903	6.19682	6.43899	5.83096	5.95444	6.20488	6.49884	6.20221	5.74928	NA
peak5826	5.46731	4.91307	4.74988	4.54936	4.74114	4.8175	5.10056	4.6425	3.75319	5.30902	5.2924	5.06339	NA
peak5827	4.32981	4.4585	4.54343	4.37944	5.10371	3.70202	5.19572	3.95445	4.36616	4.89398	4.05536	4.12479	NA
peak5828	5.36543	5.06116	5.01292	5.33364	5.03812	4.92441	5.13298	4.59187	4.52371	5.4383	5.49594	4.93215	NA
peak5829	3.00788	3.02554	3.65035	3.37944	4.31229	4.36499	3.64113	3.48496	3.47308	4.00946	3.56994	3.34719	NA
peak5830	5.89052	5.98901	6.26926	6.50872	6.27007	6.09434	5.90792	5.89304	6.22031	6.35341	6.05536	6.49403	NA
peak5831	5.29328	5.7697	6.41285	5.37944	5.9517	5.57649	6.08408	5.69141	5.77425	5.66657	5.73986	5.34719	NA
peak5832	2.81524	2.70361	3.42796	2.37944	2.93378	3.57649	3.64113	4.42838	3.47308	3.11637	4.05536	0.539841	NA
peak5833	6.38292	6.12988	5.84299	5.73699	5.9517	5.97504	6.3826	5.66716	5.9695	6.23975	6.20221	6.53983	NA
peak5834	7.25581	6.72598	7.37437	7.31018	7.09567	6.89842	7.36223	6.90346	7.08358	7.40705	7.28143	7.21226	NA
peak5835	5.46731	4.51097	5.01292	4.54936	4.46984	4.11706	4.77041	3.95445	5.02328	4.89398	4.89187	5.12479	NA
peak5836	8.55091	8.32932	8.35474	8.4669	8.38334	8.11706	8.28499	8.26834	8.39024	8.72264	8.39776	8.21931	NA
peak5837	6.8023	6.85336	7.2267	6.97935	6.91563	7.02395	7.00745	6.73872	7.15758	6.81681	7.02937	6.87968	NA
peak5838	3.59285	4.22717	2.65035	1.9644	2.61186	1.70203	3.7286	2.10645	2.66573	2.89398	3.56994	2.53983	NA
peak5839	7.8023	8.10449	8.20054	8.09368	8.13149	7.86525	7.82601	7.73872	7.99215	8.167	7.90622	8.10207	NA
peak5840	2.59285	3.51097	2.42796	1.37944	3.78178	1.70203	2.96306	4.24395	3.57262	2.63095	3.24801	2.1248	NA
peak5841	5.70832	5.40405	5.30242	5.50872	5.65625	5.87195	5.64113	5.66716	5.9695	6.19166	5.20221	5.86176	NA
peak5842	4.76277	4.6105	5.26926	3.54936	4.07129	5.02395	4.34157	5.03245	4.83565	4.70133	4.49594	3.70976	NA
peak5843	7.78267	7.41786	7.64389	7.74576	7.86452	7.76092	7.72328	7.49188	7.63151	7.46889	7.81025	7.22633	NA
peak5844	6.91477	7.46516	6.67588	7.18679	7.33977	7.47461	7.15683	7.49188	7.18142	7.59442	7.39776	7.30802	NA
peak5845	7.3025	7.48497	7.55724	7.4669	7.07946	7.13943	7.16469	7.5527	7.4859	7.37511	7.20221	7.42247	NA
peak5846	5.21734	5.40405	5.42795	5.33364	4.89726	4.57649	5.31356	5.59187	5.36616	5.35341	5.37729	4.34719	NA
peak5847	7.0413	6.87354	7.20054	7.47747	7.10371	6.92441	7.01617	7.22746	7.36616	6.84818	7.1549	6.84361	NA
peak5848	4.76277	5.31832	5.05245	5.23742	5.07129	4.87195	4.81106	4.73872	4.91365	4.47894	4.89187	5.18369	NA
peak5849	5.49974	5.81214	5.51542	4.9644	5.7616	5.67165	5.28499	5.45695	5.18929	5.63094	5.86272	4.70976	NA
peak5850	4.25581	4.74801	5.12839	5.62737	5.41921	5.36499	5.13298	5.14207	4.83565	4.70133	4.56994	5.34719	NA
peak5851	4.25581	5.43153	5.16492	5.0233	5.58913	5.20452	5.74966	5.42838	5.02328	5.30902	5.56994	4.93215	NA
peak5852	7.84709	7.97974	7.66317	7.65556	7.51874	7.68691	7.54802	7.70933	7.67695	7.26321	7.7558	7.37272	NA
peak5853	5.84077	4.6105	5.51542	4.9644	5.98689	5.94995	5.25584	5.27637	5.81547	5.86361	5.53341	5.53983	NA
peak5854	4.91477	5.79108	5.57091	5.28633	5.61185	4.97504	5.16469	5.45695	5.57261	5.30902	4.41793	5.78776	NA
peak5855	7.62993	7.42471	7.5012	7.53931	7.62308	7.91796	7.81606	7.70933	7.68253	7.44857	8.01619	7.47057	NA
peak5856	6.17781	5.68089	6.14677	6.71929	6.31229	6.07126	6.05052	6.0883	6.51121	6.33138	6.27038	5.18369	NA
peak5857	7.8023	7.92278	7.99274	7.77176	7.86924	7.93084	7.77556	7.94439	7.41392	7.79283	8.07456	7.99104	NA
peak5858	6.87825	6.113	6.18284	6.82238	6.40627	6.16145	6.8408	6.66716	6.61992	6.00946	6.56994	6.15454	NA
peak5859	5.59284	5.56159	5.86536	5.73699	6.15101	6.24634	6.14893	5.95444	5.98765	6.2863	5.56994	5.89738	NA
peak5860	5.4002	6.21141	5.72564	5.99415	5.65625	6.56	5.96306	5.61741	5.57261	5.86361	5.73986	5.82523	NA
peak5861	7.46731	7.44508	6.86536	7.43472	7.21177	7.19387	6.98098	7.22746	7.36616	7.65774	7.42792	7.22633	NA
peak5862	6.72213	6.95154	6.80878	7.09368	6.67794	6.89842	7.18029	7.00369	6.8654	6.83258	7.02937	6.93215	NA
peak5863	5.56247	6.39011	5.86536	6.4669	6.15101	6.13943	5.70722	6.03245	6.18929	5.73528	6.13065	6.09442	NA
peak5864	5.21734	5.12988	6.36655	5.73699	5.80168	5.57649	6.01617	5.66716	5.89454	5.4383	5.49594	5.66911	NA
peak5865	5.93862	6.19547	5.97228	5.58889	5.74114	6.26681	5.31356	5.7618	5.73181	4.95287	5.67427	5.82523	NA
peak5866	6.21734	6.19547	6.68848	6.64623	6.85026	6.65622	6.52377	6.71526	6.47308	7.10343	6.77157	6.80662	NA
peak5867	6.41727	6.87354	6.33485	6.33364	6.61185	6.59279	6.39602	6.19391	6.72101	6.47894	6.2924	6.72966	NA
peak5868	7.92077	7.91793	7.72564	7.66484	7.694	7.35546	7.97652	7.79014	7.69363	7.77662	7.81786	7.53983	NA
peak5869	6.13716	5.58626	6.44291	5.9644	5.44474	5.40246	5.98098	5.95444	5.33815	5.86361	6.33547	5.34719	NA
peak5870	5.70832	5.5365	5.39758	5.37944	5.72038	5.11706	6.16469	5.6425	5.77425	5.80087	5.49594	5.74928	NA
peak5871	8.41727	8.64906	8.42419	8.46159	8.63144	8.6049	8.55402	8.41751	8.55142	8.24565	8.60116	8.45272	NA
peak5872	4.46731	4.34747	4.36655	4.07988	4.51875	4.43899	4.96306	5.06992	4.52371	4.21591	4.56994	5.34719	NA
peak5873	6.09534	5.8329	5.95152	6.1608	6.33977	6.02395	5.85058	5.95444	5.59646	6.167	6.02937	6.12479	NA
peak5874	6.92675	6.80164	7.04266	7.32195	7.1741	7.12829	7.15683	7.47102	7.08358	7.40705	6.96225	6.99926	NA
peak5875	4.25581	5.31832	5.09092	5.07988	4.00417	4.64062	4.96306	4.6425	4.52371	4.39648	4.83297	4.78776	NA
peak5876	5.36543	4.56159	5.16492	5.70137	4.82131	4.57649	5.79088	4.30808	5.25069	5.4383	4.94845	4.44672	NA
peak5877	6.82806	6.36182	6.79719	6.94929	6.31229	6.02395	6.5115	6.9138	6.73181	6.2863	6.83297	6.47057	NA
peak5878	5.56247	6.04346	5.82027	5.8057	5.44474	5.73177	5.90792	5.82891	6.18929	5.55694	5.83297	5.74928	NA
peak5879	6.43415	6.31832	6.20054	6.60826	6.22656	6.07126	6.27049	6.32368	6.5237	6.23975	6.41793	6.74928	NA
peak5880	7.79578	7.76431	7.5777	7.84704	7.72038	7.67165	8.03774	7.62372	7.86048	7.65774	7.67427	7.88856	NA
peak5881	5.84077	5.34747	5.23531	5.23742	5.84067	5.36499	5.79088	5.78452	5.5237	5.11637	5.56994	4.78776	NA
peak5882	6.43415	7.00739	7.11912	7.34522	7.23391	7.38385	7.13298	7.03245	7.4795	6.84818	6.83297	7.04763	NA
peak5883	4.59284	4.56159	4.54343	4.62737	4.56605	4.87195	5.10056	5.03245	4.18929	4.76845	4.77157	4.44672	NA
peak5884	3.17781	3.51097	3.54343	4.83887	3.61186	2.92442	3.2261	4.87198	3.25069	2.63095	3.56994	3.99926	NA
peak5885	5.05228	4.56159	4.70097	4.903	4.89726	4.92441	5.0674	4.95444	4.91365	4.21591	4.41793	5.24027	NA
peak5886	6.07397	5.91307	5.65035	5.8057	5.54259	5.84498	6.01617	5.95444	5.5237	5.86361	5.53341	5.74928	NA
peak5887	4.32981	4.16304	3.16492	3.37944	3.19682	4.11706	3.96306	3.69141	4.47308	4.39648	3.70744	3.86176	NA
peak5888	6.60779	6.49803	6.21803	6.75448	6.38004	6.59279	6.64113	6.24395	6.09199	6.55694	6.98948	6.78776	NA
peak5889	7.25581	7.5678	7.05245	7.51899	7.26291	6.9997	7.30647	7.11544	6.94185	6.86361	6.6574	6.87968	NA
peak5890	5.36543	5.12988	5.54343	5.77176	5.31229	5.67165	5.13298	5.61741	5.71012	5.66657	5.49594	5.39781	NA
peak5891	7.38292	7.27347	7.14677	7.0233	7.36005	7.55169	7.15683	7.26834	7.35222	7.50869	7.41793	7.16919	NA
peak5892	4.25581	5.22717	4.65035	4.9644	5.13542	4.36499	4.72859	3.59188	4.36616	5.35341	3.83297	5.29472	NA
peak5893	6.57774	6.49803	6.38215	5.87129	6.24121	6.28698	6.29934	6.53941	6.02328	6.14191	6.22529	6.12479	NA
peak5894	3.81524	4.98901	4.65035	4.28633	3.85978	5.32651	3.81106	4.03245	4.05804	4.30902	3.94845	4.99926	NA
peak5895	6.07397	5.58626	6.12839	5.73699	6.21177	5.78948	5.72859	5.95444	6.00557	5.11637	6.05536	5.9661	NA
peak5896	3.00788	2.28858	3.16492	1.37944	1.19682	2.92442	3.81106	3.87198	2.83565	2.63095	3.05537	2.1248	NA
peak5897	6.32981	6.43153	6.59788	6.60826	7.00417	6.67165	6.5115	6.03245	6.58459	6.35341	6.49594	6.03168	NA
peak5898	6.32981	5.9704	5.72564	5.87129	5.80168	5.70202	5.81106	5.33911	5.89454	5.76845	5.53341	5.44672	NA
peak5899	7.10591	7.28857	7.04266	7.26208	6.89726	6.89842	7.25584	7.15956	7.07511	6.92373	7.0809	7.51711	NA
peak5900	5.81524	6.14656	5.86536	6.54936	5.82131	5.73177	5.47402	5.69141	5.98765	5.35341	6.02937	6.66911	NA
peak5901	4.53144	5.43153	5.51542	5.28633	5.00417	5.76092	5.31356	4.6425	4.25069	5.26321	4.94845	5.06339	NA
peak5902	6.48362	6.4585	6.65035	6.68322	6.38004	6.73177	6.62982	6.6425	6.49861	6.68406	6.24801	6.26775	NA
peak5903	7.0847	7.04346	7.14677	7.28633	7.33977	7.07126	7.33462	7.34676	7.02328	6.55694	7.17875	7.34719	NA
peak5904	8.36983	8.21536	8.55035	7.57911	7.81153	7.77527	8.33462	8.3159	8.14146	7.83258	7.7949	7.66911	C2
peak5905	6.07397	5.87354	6.30242	5.83887	5.58913	5.92441	6.11687	5.85061	6.10867	6.0639	6.13065	5.62729	NA
peak5906	3.46731	4.95154	4.84299	4.07988	4.07129	4.02395	4.64113	4.53941	4.87518	4.11637	4.1549	3.34719	NA
peak5907	6.29328	6.09593	5.84299	6.37944	6.28428	6.38385	6.52377	6.33911	6.18929	6.4383	5.89187	6.39781	NA
peak5908	4.00788	3.95154	5.01292	3.54936	3.78178	3.11706	3.64113	3.36948	3.25069	2.89398	3.24801	3.1248	NA
peak5909	8.2415	7.73152	8.0814	8.31608	8.46048	8.30193	8.21478	8.19815	8.25444	8.18553	8.36175	8.15454	NA
peak5910	5.70832	6.48497	6.14677	6.28633	6.29835	6.0478	6.10056	5.7618	5.83565	6.09038	6.1549	6.44672	NA
peak5911	9.8376	9.59691	9.83168	9.90496	9.7295	9.88193	9.71661	9.75606	9.93485	10.0539	10.0261	9.92137	NA
peak5912	3.81524	3.79108	3.84299	2.70137	3.93378	3.92442	3.54802	3.69141	3.66572	2.63095	3.05537	2.1248	NA
peak5913	8.96498	9.039	9.16492	9.11753	9.06512	9.07126	9.11484	8.97681	9.28043	9.10992	9.17875	9.25408	NA
peak5914	6.13716	5.93243	6.36655	5.9644	6.13542	6.34588	6.10056	5.78452	6.32394	6.19166	6.64033	6.44672	NA
peak5915	7.3742	6.82255	7.83735	6.8057	6.86924	6.71697	7.17251	7.39185	7.20488	7.17938	7.32482	6.87968	NA
peak5916	4.00788	3.16305	1.42796	2.70137	1.93379	3.11706	1.96306	3.87198	2.66573	2.30902	2.24801	1.53984	NA
peak5917	5.00788	4.79108	6.21803	5.9644	4.78178	5.24634	5.22609	5.6425	5.54837	5.83258	5.49594	5.34719	NA
peak5918	7.60779	7.39011	7.42795	7.39067	7.75651	7.66395	7.43555	7.55931	7.37997	7.6219	7.06819	7.78776	NA
peak5919	3.91477	3.79108	3.54343	4.9644	4.19682	4.36499	4.03345	3.48496	4.42061	4.63094	3.41793	4.53983	NA
peak5920	4.53144	4.09593	3.74988	4.07988	3.41921	4.20452	3.96306	3.87198	4.95113	4.30902	4.56994	4.12479	NA
peak5921	6.59284	6.5365	6.31873	6.903	6.63422	6.67165	6.21099	6.59187	6.30958	6.19166	6.97593	6.82523	NA
peak5922	7.55478	7.92761	7.88191	7.82238	7.92474	7.88524	7.81606	7.81243	7.94649	7.87887	8.08721	7.72966	NA
peak5923	7.71524	7.80164	7.87642	8.0088	7.89262	7.67165	7.70722	7.71526	7.55447	7.70133	7.72374	7.60592	NA
peak5924	5.29328	5.34747	5.4577	4.9644	5.28428	4.70202	5.22609	5.06992	5.02328	5.80087	4.89187	5.18369	NA
peak5925	6.65174	6.7697	7.0229	7.14762	7.02971	6.8175	6.70722	6.73872	7.08358	6.84818	6.56994	6.5622	NA
peak5926	6.38292	6.65781	6.39758	6.77176	6.3261	6.92441	7.03345	6.5527	6.42061	6.23975	6.7558	6.42247	NA
peak5927	5.29328	5.16304	4.93046	4.77176	5.36674	5.32651	4.85059	4.95444	4.91365	4.63094	5.05536	4.12479	NA
peak5928	8.5966	8.6105	8.65677	8.9186	8.81153	8.71697	8.78324	8.74452	8.63151	8.7099	8.66164	8.70976	NA
peak5929	7.41727	7.50451	7.21803	7.21233	7.48222	7.42084	7.52377	7.59187	7.49861	7.7099	7.70744	7.53983	NA
peak5930	5.36543	5.28858	5.4577	4.77176	5.16644	5.54332	4.64113	5.39923	5.42061	6.00946	5.20221	5.44672	NA
peak5931	6.81524	7.18743	7.12839	7.39067	7.50667	7.34588	7.03345	7.36948	7.11693	7.65774	7.68264	7.13974	NA
peak5932	4.70832	5.91307	5.77373	4.903	5.46984	4.87195	4.88906	5.03245	4.95113	5.63094	5.33547	4.24027	NA
peak5933	6.41727	5.65781	6.12839	5.62737	5.9517	6.0478	6.44849	5.93427	6.07511	5.98144	6.13065	5.99926	NA
peak5934	6.00788	5.22717	6.12839	5.4669	5.69932	5.97504	5.85058	5.51244	5.5237	6.00946	6.37729	5.9661	NA
peak5935	7.60034	7.58013	7.69474	7.21233	7.23391	7.42994	7.21856	7.16822	7.20488	7.58514	7.34604	7.67938	NA
peak5936	9.60593	9.51579	9.77225	9.70811	9.4176	9.59279	9.48505	9.54607	9.50964	9.53784	9.70539	9.53135	NA
peak5937	7.32981	7.2582	7.23531	7.19962	6.91563	7.17234	7.05052	7.15956	7.30958	7.48893	7.45746	7.04763	NA
peak5938	3.32981	3.28858	4.01292	3.37944	1.93379	3.11706	2.44849	1.78452	3.75319	3.89398	2.56994	3.1248	NA
peak5939	7.98516	7.82255	8.01292	7.50872	7.60621	7.42994	7.78068	7.56588	7.84563	8.0025	7.88463	7.9661	C3
peak5940	9.35661	9.13615	9.3488	9.07641	9.17791	8.76811	9.15288	9.13325	9.00111	9.18553	9.28693	9.40402	NA
peak5941	7.60034	7.27347	7.27762	7.41286	7.29835	7.35546	7.29218	7.29231	7.72642	7.70133	7.61433	7.4102	NA
peak5942	8.51568	8.34386	8.38989	8.50356	8.43522	8.39783	8.09234	8.41751	8.43391	8.44857	8.65315	8.64836	NA
peak5943	4.25581	4.02554	3.93046	3.54936	4.51875	3.8175	3.7286	4.24395	4.05804	4.76845	3.83297	4.86176	NA
peak5944	3.81524	2.70361	5.09092	4.4669	3.41921	4.11706	2.44849	4.59187	3.25069	4.11637	4.1549	3.99926	NA
peak5945	4.91477	3.70361	3.42796	4.70137	4.19682	3.92442	3.2261	4.36948	3.47308	3.47894	4.49594	4.12479	NA
peak5946	4.17781	4.95154	4.70097	3.54936	3.07129	3.70202	3.88906	4.36948	4.18929	4.39648	3.94845	3.34719	NA
peak5947	5.17781	3.87354	4.88739	4.903	3.85978	3.43899	4.10056	5.17684	4.42061	4.30902	4.89187	2.1248	NA
peak5948	5.13717	5.48497	5.65035	5.4669	5.41921	5.47461	5.34157	5.03245	5.18929	4.70133	5.20221	5.70976	NA
peak5949	3.81524	4.51097	2.84299	3.37944	4.19682	3.28699	3.96306	4.17684	5.12516	4.83258	4.33547	4.24027	NA
peak5950	6.21734	5.12988	4.88739	4.77176	4.93378	4.36499	4.92653	5.48496	5.28043	5.47894	5.37729	5.44672	NA
peak5951	4.96208	4.87354	4.97228	4.83887	5.63422	4.64062	5.22609	4.59187	4.98765	5.26321	4.49594	5.34719	NA
peak5952	6.84077	6.6105	6.39758	6.77176	7.43203	7.236	6.94491	6.67934	6.78466	7.5664	6.96225	6.70976	NA
peak5953	5.09534	4.6105	4.16492	4.4669	4.82131	4.36499	4.39602	4.30808	5.18929	4.63094	3.05537	4.70976	NA
peak5954	5.7358	6.06116	5.57091	5.4669	5.87864	6.02395	6.05052	5.93427	5.79501	6.00946	6.3141	5.24027	NA
peak5955	6.72213	6.85336	7.00286	6.77176	6.96058	6.76092	7.05898	6.96443	7.02328	7.37511	7.02937	7.04763	NA
peak5956	3.17781	3.6105	4.09092	4.62737	4.19682	4.57649	4.22609	4.30808	3.66572	3.89398	3.56994	3.34719	NA
peak5957	5.4002	5.95154	5.51542	5.70137	5.7616	5.54332	5.57187	6.0883	5.49861	5.83258	5.45746	5.66911	NA
peak5958	7.0413	7.33297	7.2267	7.42383	7.28428	7.50938	6.77041	7.28437	6.96034	7.2748	7.3141	7.81596	NA
peak5959	5.76277	5.89344	5.99274	6.40181	6.50667	6.13943	5.99868	5.53941	6.29508	5.59442	6.05536	5.44672	NA
peak5960	4.00788	3.95154	3.93046	3.83887	3.61186	4.20452	2.81106	3.48496	4.42061	3.30902	3.05537	3.1248	NA
peak5961	3.32981	3.6105	3.30243	3.54936	4.41921	3.92442	2.64113	1.36949	3.47308	4.11637	4.1549	3.70976	NA
peak5962	6.97367	6.7697	6.71336	6.93403	6.82131	6.8175	7.04201	6.72703	6.22031	6.68406	6.56994	7.01556	NA
peak5963	5.81524	5.95154	5.12839	6.37944	5.74114	5.54332	6.03345	5.89304	5.79501	4.95287	5.56994	5.12479	NA
peak5964	6.15763	6.40405	6.01292	5.13433	4.89726	5.89842	6.52377	5.61741	6.00557	5.35341	5.24801	5.39781	NA
peak5965	4.4002	4.09593	4.16492	4.54936	4.19682	3.92442	4.72859	4.36948	3.57262	3.63095	4.49594	4.34719	NA
peak5966	7.8844	7.6694	7.6822	8.22493	8.24121	8.22035	8.13699	7.90346	7.92311	7.96723	7.68264	7.72966	C1
peak5967	4.76277	4.40405	4.93046	4.62737	4.61185	5.40246	5.28499	5.06992	4.95113	5.26321	4.1549	4.86176	NA
peak5968	-16.6096	2.51097	2.16492	2.70137	2.41921	3.8175	3.44849	3.10645	4.25069	3.47894	3.41793	4.53983	NA
peak5969	3.70832	3.02554	3.65035	3.1868	3.19682	3.57649	3.34157	3.95445	2.83565	0.309028	2.83297	3.34719	NA
peak5970	4.81524	5.8329	5.33485	3.83887	4.51875	4.11706	4.34157	4.36948	4.87518	4.83258	3.41793	4.44672	NA
peak5971	5.7358	5.91307	5.79719	5.4669	5.4945	6.02395	5.90792	6.01334	5.77425	5.55694	6.37729	5.93215	NA
peak5972	4.32981	4.34747	4.48685	4.62737	4.69932	3.8175	5.13298	4.59187	4.30958	4.47894	5.60556	5.93215	NA
peak5973	6.27467	6.4585	6.58446	6.71929	6.88798	6.59279	6.32763	6.53941	6.35222	6.81681	6.73986	6.21226	NA
peak5974	5.76277	5.93243	5.70097	5.9644	6.19682	5.97504	6.10056	5.80689	5.57261	6.2863	5.49594	4.99926	NA
peak5975	7.09534	7.35466	7.37437	7.77176	7.42564	7.59279	7.42903	7.5527	7.32394	7.4383	7.0809	7.18369	NA
peak5976	6.17781	6.07865	6.48685	6.31018	6.63422	6.43899	6.71795	6.72703	6.68809	5.89398	6.05536	6.60592	NA
peak5977	5.84077	6.14656	5.70097	6.35672	6.10371	6.40246	5.77041	6.15956	5.57261	5.70133	5.70744	5.82523	NA
peak5978	6.81524	6.8329	6.73781	7.2498	7.1741	7.24634	7.10874	6.67934	6.68809	7.33138	7.01619	7.26775	NA
peak5979	6.03025	6.37604	6.21803	6.56926	6.24121	6.62485	6.47402	6.06992	6.14146	6.71841	6.62305	6.42247	NA
peak5980	7.59284	7.6923	7.86536	8.12763	7.79673	7.64062	7.59533	7.61107	7.61992	7.90147	7.40788	8.14716	NA
peak5981	6.43415	6.6694	6.59788	6.07988	6.39321	6.30688	6.39602	6.27637	6.43391	6.41754	6.5148	6.98277	NA
peak5982	3.91477	4.8329	4.70097	4.83887	4.89726	4.11706	4.68553	4.9138	5.5237	4.47894	4.05536	5.06339	NA
peak5983	3.46731	4.09593	4.36655	3.37944	3.19682	3.43899	4.34157	3.95445	4.12516	3.76845	3.56994	3.53983	NA
peak5984	3.00788	2.70361	2.16492	2.70137	1.61186	2.43899	3.96306	3.59188	2.66573	3.30902	3.70744	2.53983	NA
peak5985	6.17781	5.72598	6.26926	5.9644	6.53072	6.34588	6.44849	6.24395	6.25069	6.37511	6.22529	5.74928	NA
peak5986	5.89052	5.28858	5.67588	6.0233	6.60054	5.89842	6.11687	5.71526	6.28043	5.89398	5.86272	5.89738	NA
peak5987	2.59285	3.51097	2.65035	2.37944	3.78178	3.28699	3.81106	3.36948	2.47308	2.89398	2.83297	3.53983	NA
peak5988	5.65174	6.21141	5.30242	5.83887	5.80168	5.67165	6.10056	5.93427	5.93251	5.92373	5.64033	5.29472	NA
peak5989	5.59284	6.00739	5.01292	6.23742	6.25571	5.8175	5.86995	5.6425	5.25069	6.23975	6.13065	6.15454	NA
peak5990	6.17781	6.4718	5.62435	6.44553	6.75141	5.97504	5.36905	6.42838	6.04076	6.6128	5.60556	6.06339	NA
peak5991	4.96208	5.02554	5.39758	4.07988	5.10371	4.97504	5.13298	4.9138	4.79501	4.95287	4.77157	4.53983	NA
peak5992	1.00789	3.87354	2.84299	4.54936	4.07129	3.28699	3.54802	3.10645	1.66573	3.89398	2.83297	2.86176	NA
peak5993	3.70832	4.40405	3.65035	3.9644	3.51875	3.8175	3.64113	4.10645	3.83565	3.76845	4.24801	4.12479	NA
peak5994	7.57012	7.95154	7.71336	7.33364	7.62308	7.36499	7.54802	7.57242	7.56054	7.82472	7.96911	7.60592	NA
peak5995	4.32981	4.22717	4.54343	4.18679	4.36674	3.8175	4.44849	4.78452	4.42061	4.39648	4.83297	4.53983	NA
peak5996	6.09534	5.72598	6.48685	6.33364	6.11965	6.16145	6.29934	5.89304	5.83565	6.11637	6.3141	6.58423	NA
peak5997	4.09535	3.28858	3.16492	3.1868	2.61186	2.43899	3.10056	3.59188	4.47308	3.47894	2.83297	4.12479	NA
peak5998	3.59285	3.28858	4.16492	3.54936	3.51875	2.92442	3.7286	2.95445	2.66573	1.89398	2.56994	3.99926	NA
peak5999	6.07397	5.89344	5.59788	6.60826	5.93378	5.36499	5.81106	5.42838	5.81547	6.33138	5.70744	5.78776	NA
peak6000	7.20755	6.82255	6.35079	7.0233	7.08759	7.39318	6.94491	6.71526	6.87518	7.10343	7.24801	6.80662	NA
peak6001	8.91777	8.78576	8.61778	8.9719	9.23756	9.14773	9.07158	9.09967	8.89454	9.0639	8.82166	8.90615	C1
peak6002	4.59284	4.8329	4.97228	4.83887	4.78178	4.92441	4.81106	5.24395	5.39364	5.4383	4.83297	4.78776	NA
peak6003	8.43415	8.8559	8.67904	8.86325	8.90418	9.01793	8.88668	8.63627	8.81038	8.68406	8.91689	8.56774	NA
peak6004	5.21734	5.06116	5.36655	5.28633	4.93378	5.73177	5.64113	5.89304	5.25069	5.0639	5.37729	5.29472	NA
peak6005	7.20755	6.80164	7.13761	7.44553	7.06307	7.47461	7.19572	7.30808	7.19711	7.35341	7.38756	7.34719	NA
peak6006	7.36543	7.39011	7.41285	7.53931	8.03392	7.74642	7.68005	7.39923	7.54224	7.45876	7.77939	7.79722	NA
peak6007	7.13716	7.45181	7.28594	7.78883	7.89262	7.85177	7.50532	7.51244	7.62573	7.38583	7.16687	7.49403	C1
peak6008	6.13716	5.8329	5.67588	5.42383	6.0548	6.24634	6.58365	5.87198	6.00557	6.09038	5.89187	5.58423	NA
peak6009	5.29328	4.8329	4.30242	5.62737	5.61185	5.97504	5.10056	4.78452	5.57261	5.73528	5.67427	5.06339	NA
peak6010	5.98516	6.14656	5.62435	5.99415	5.9517	6.73177	6.13298	6.0883	6.02328	5.83258	6.05536	6.15454	NA
peak6011	5.21734	4.87354	5.01292	5.62737	4.82131	5.47461	5.16469	5.10645	5.61992	4.83258	6.02937	5.18369	NA
peak6012	5.96208	6.02554	5.86536	6.4669	6.64528	6.34588	6.25584	6.42838	6.20488	6.0639	6.6574	6.42247	NA
peak6013	5.89052	6.113	6.14677	6.77176	6.96058	6.65622	6.36905	6.57894	6.12516	6.71841	6.27038	6.29472	C1
peak6014	5.32981	4.51097	4.65035	4.62737	4.82131	5.76092	5.22609	5.17684	5.33815	5.55694	5.10599	4.78776	NA
peak6015	6.62259	6.87354	6.87642	6.42383	7.16644	6.89842	6.78068	6.79575	6.643	6.68406	6.83297	6.98277	NA
peak6016	5.56247	4.87354	4.59788	5.07988	5.85978	5.36499	5.42249	5.42838	5.22031	5.98144	5.92043	5.39781	NA
peak6017	7.14743	7.30353	7.25238	7.37944	6.98689	7.27693	7.05052	7.05131	7.3452	7.79283	7.49594	7.15454	NA
peak6018	5.62259	6.28857	6.03282	6.10736	6.44474	6.59279	5.83096	6.33911	6.12516	6.14191	6.27038	5.82523	NA
peak6019	4.32981	4.16304	4.48685	3.37944	4.46984	4.76092	4.68553	2.78452	4.30958	4.63094	4.64033	4.34719	NA
peak6020	9.82487	9.88228	9.70873	9.84296	9.84906	9.7717	9.78451	9.70189	9.90174	9.92373	9.90443	9.9807	NA
peak6021	7.45909	7.4718	7.51542	7.33364	7.81643	7.94361	7.88431	7.69141	7.68809	7.3643	7.57893	7.37272	NA
peak6022	5.09534	5.22717	5.70097	4.83887	5.41921	5.02395	5.83096	5.53941	5.28043	5.167	4.83297	5.29472	NA
peak6023	7.11641	7.27347	7.66317	8.05186	7.37341	7.61691	7.48034	7.53941	7.67135	7.98144	7.96225	7.63786	NA
peak6024	9.33206	9.11088	9.29214	9.14431	9.20804	9.17234	9.09851	9.07914	8.9899	9.3885	9.39012	9.32447	C4
peak6025	7.96208	7.87854	7.89284	8.32781	8.12755	8.0537	8.04201	8.11544	8.00557	8.33138	8.25924	8.08673	NA
peak6026	7.18779	7.36182	6.94102	7.63683	7.41275	7.81055	7.44203	7.45694	7.57261	7.5758	7.20221	7.32119	NA
peak6027	5.68031	5.43153	5.36655	6.48796	5.72038	5.20452	5.54802	5.66716	5.9695	6.33138	5.49594	6.15454	NA
peak6028	7.05228	6.93243	7.38215	7.66484	7.31229	7.61691	7.46131	7.1854	7.0666	6.76845	7.59674	7.37272	NA
peak6029	6.25581	6.27347	5.95152	6.9644	6.79176	6.98742	6.05052	6.24395	6.39364	6.0639	6.83297	5.9661	C1
peak6030	5.00788	5.63435	5.82027	5.54936	6.29835	5.9997	6.27049	5.71526	6.32394	5.98144	6.10599	5.86176	NA
peak6031	6.00788	6.09593	5.82027	6.44553	6.19682	6.28698	6.71795	6.39923	6.00557	6.0639	6.0029	6.32119	NA
peak6032	7.70832	7.75889	7.59118	8.00149	7.98689	8.03592	7.80604	7.96939	8.27305	7.79283	7.93451	7.80662	NA
peak6033	7.32076	7.31094	7.54343	7.4669	7.37341	7.03592	7.21856	7.57242	7.33815	7.3643	7.22529	7.04763	NA
peak6034	6.98516	7.38309	7.01292	7.42383	7.35332	7.42084	7.52987	6.99397	7.21262	7.38583	7.22529	6.76865	NA
peak6035	4.65174	4.4585	5.05245	5.62737	4.51875	4.20452	5.42249	5.33911	5.15758	4.30902	4.83297	4.78776	NA
peak6036	6.21734	5.93243	5.67588	5.77176	6.08759	6.16145	6.29934	5.80689	6.15758	6.03694	5.56994	6.15454	NA
peak6037	3.81524	3.6105	3.74988	4.07988	4.00417	2.70202	3.96306	3.59188	3.47308	2.89398	3.94845	2.53983	NA
peak6038	5.32981	5.68089	5.39758	5.8057	5.56605	5.89842	5.0674	5.69141	5.54837	5.98144	5.45746	5.49403	NA
peak6039	5.65174	5.28858	5.39758	5.33364	5.51874	6.13943	5.57187	5.97434	5.68809	5.4383	5.60556	5.89738	NA
peak6040	8.54704	8.4718	8.47235	8.67865	8.67794	8.7824	8.72062	8.77887	8.58756	8.49884	8.63603	8.45272	NA
peak6041	5.36543	5.63435	5.74988	5.58889	5.54259	6.13943	6.54802	5.48496	5.68809	5.80087	5.2924	6.09442	NA
peak6042	4.96208	4.6105	5.54343	5.23742	5.13542	3.92442	4.96306	4.73872	3.98765	5.4383	4.24801	4.34719	NA
peak6043	7.92077	7.55536	8.02787	8.05892	7.83102	8.10005	8.27776	8.15956	7.8654	7.97435	7.59674	7.93215	NA
peak6044	5.05228	5.19547	4.36655	5.33364	4.82131	5.16145	5.49911	5.45695	4.18929	5.35341	5.1549	4.53983	NA
peak6045	4.70832	5.02554	4.70097	4.9644	4.85978	5.11706	4.39602	4.73872	4.75319	5.00946	4.83297	4.99926	NA
peak6046	3.70832	4.70361	3.84299	3.9644	4.13542	3.57649	3.34157	4.03245	3.36616	3.47894	4.05536	4.34719	NA
peak6047	6.29328	6.19547	6.10978	6.75448	6.4945	6.16145	6.36905	5.97434	5.75319	6.49884	5.97593	6.26775	NA
peak6048	8.68736	8.81475	8.73781	8.68778	8.9716	9.04484	8.9219	8.91638	8.77947	8.6219	8.88825	8.80662	NA
peak6049	6.00788	6.12988	6.01292	6.4669	6.27007	6.57649	6.29934	6.41388	6.12516	6.73528	6.5148	6.91487	NA
peak6050	2.81524	3.51097	3.65035	3.54936	3.07129	3.8175	3.64113	2.78452	4.66572	5.00946	4.49594	4.86176	NA
peak6051	7.19771	7.08732	7.14677	7.53931	7.50667	7.56	7.21099	7.42114	7.23558	7.4383	7.43783	7.51711	NA
peak6052	7.0847	6.99823	7.15588	7.28633	7.0548	6.93724	7.47402	7.34676	7.0666	6.75196	7.14283	7.16919	NA
peak6053	6.17781	6.113	6.26926	6.99415	6.7616	6.87195	6.61841	6.39923	6.40719	6.35341	6.69095	6.49403	C1
peak6054	8.3025	8.5832	8.43918	8.67406	8.56896	8.69449	8.58071	8.48496	8.71012	8.6128	8.44768	8.12479	NA
peak6055	5.81524	5.79108	5.33485	6.64623	5.63422	5.8175	6.22609	5.89304	5.85555	5.26321	5.97593	5.06339	NA
peak6056	2.81524	3.51097	3.54343	4.07988	2.93378	3.70202	2.64113	4.10645	3.91365	3.30902	1.83298	2.86176	NA
peak6057	6.97367	7.10449	7.03282	7.77176	7.93828	7.66395	7.71259	7.15084	7.00557	7.167	7.45746	7.33425	C1
peak6058	3.81524	4.87354	4.09092	4.37944	4.31229	3.8175	4.54802	4.87198	4.18929	3.76845	3.41793	4.34719	NA
peak6059	8.28401	8.35825	8.2267	8.41836	8.42884	8.36972	8.36905	8.26025	8.17352	8.42796	8.5148	8.40402	NA
peak6060	4.65174	5.12988	3.74988	4.4669	3.85978	4.36499	3.34157	4.10645	3.75319	4.83258	4.24801	4.44672	NA
peak6061	4.96208	5.58626	4.48685	4.4669	5.44474	5.24634	5.0674	5.10645	5.28043	5.167	4.49594	5.39781	NA
peak6062	4.53144	4.70361	4.65035	4.70137	4.31229	5.40246	4.28499	4.82891	3.98765	4.95287	5.45746	4.12479	NA
peak6063	6.15763	6.19547	6.23531	6.31018	6.61185	6.62485	6.27049	6.0883	6.20488	5.95287	6.1549	6.64836	NA
peak6064	4.53144	4.87354	4.16492	4.62737	3.85978	4.57649	3.64113	3.87198	4.79501	4.00946	4.49594	4.24027	NA
peak6065	4.59284	4.4585	4.54343	5.42383	5.22656	4.97504	4.22609	4.95444	5.15758	5.0639	4.41793	5.12479	NA
peak6066	6.11641	6.14656	6.05245	6.37944	6.29835	6.0478	6.10056	6.19391	6.65441	5.86361	6.27038	6.24027	NA
peak6067	4.70832	4.65781	4.48685	4.77176	5.22656	4.76092	5.19572	5.39923	4.87518	5.21591	4.24801	4.12479	NA
peak6068	4.53144	5.34747	5.09092	3.37944	4.74114	5.02395	4.28499	4.36948	4.47308	4.70133	5.0029	4.70976	NA
peak6069	2.81524	4.16304	2.65035	3.70137	4.69932	4.50938	4.59533	3.36948	5.05804	4.39648	2.83297	4.34719	NA
peak6070	6.41727	6.02554	6.54343	6.54936	6.24121	6.74642	6.57187	6.48496	6.39364	6.23975	5.97593	6.53983	NA
peak6071	6.32981	6.49803	5.93046	6.50872	6.41921	6.22558	6.34157	6.70338	6.53609	6.33138	5.89187	6.29472	NA
peak6072	6.09534	5.89344	5.88739	6.58889	5.82131	6.11706	5.77041	5.78452	5.87518	5.66657	5.60556	5.74928	NA
peak6073	9.2051	9.12568	9.15588	9.35385	9.39485	9.28448	9.34503	9.26834	9.13537	9.10668	9.34077	9.15454	NA
peak6074	8.63724	8.72598	8.5469	8.49838	8.54259	8.41168	8.61267	8.63001	8.4306	8.64887	8.65315	8.76865	NA
peak6075	4.65174	4.65781	4.88739	5.0233	5.16644	5.11706	4.72859	4.6425	4.91365	5.00946	4.24801	5.39781	NA
peak6076	4.91477	6.16304	5.70097	4.83887	5.78178	5.11706	5.70722	5.97434	5.49861	5.89398	5.97593	5.34719	NA
peak6077	5.78924	6.17935	5.95152	5.70137	6.36674	6.26681	6.19572	6.12437	5.83565	5.80087	6.47683	6.42247	NA
peak6078	4.00788	2.87354	4.16492	4.54936	4.07129	3.70202	3.7286	4.03245	3.98765	3.11637	3.05537	4.62729	NA
peak6079	5.98516	6.74801	6.99274	6.85517	7.11965	6.80356	7.01617	6.98419	6.5237	6.76845	6.72374	6.44672	NA
peak6080	6.78924	6.78043	6.48685	7.21233	7.1741	7.25661	7.05052	7.05131	6.66572	6.66657	7.13065	6.32119	NA
peak6081	5.7358	5.93243	5.16492	6.1608	6.19682	5.9997	6.47402	6.26025	5.98765	5.4383	5.37729	6.18369	NA
peak6082	4.25581	4.09593	3.01292	3.70137	4.51875	3.28699	4.22609	4.6425	4.05804	4.47894	3.70744	4.12479	NA
peak6083	3.91477	4.4585	3.93046	5.28633	4.78178	4.70202	4.03345	4.36948	4.25069	5.00946	5.10599	4.99926	NA
peak6084	5.13717	4.56159	4.23531	4.9644	5.36674	4.76092	5.03345	4.82891	4.66572	5.70133	4.83297	5.29472	NA
peak6085	6.05228	6.113	6.10978	5.73699	6.3261	6.22558	5.68553	6.26025	6.28043	5.95287	5.92043	6.03168	NA
peak6086	5.32981	4.91307	5.20054	5.42383	6.29835	5.8175	5.72859	6.14207	6.14146	6.26321	6.3141	5.62729	NA
peak6087	2.00789	2.02554	3.65035	3.9644	4.51875	2.92442	2.64113	2.95445	2.83565	2.63095	4.05536	2.86176	NA
peak6088	6.8023	6.79108	6.4577	6.9644	7.02124	7.09434	7.05898	6.88255	6.73181	7.02326	6.84792	6.82523	NA
peak6089	8.07397	7.6923	7.70097	7.64623	8.08759	8.07126	7.73389	8.14207	7.68253	7.77662	7.81025	7.61665	NA
peak6090	7.60779	7.73152	7.65035	7.67406	7.66714	7.78948	7.69641	7.82344	7.70464	7.17938	7.95537	7.44672	NA
peak6091	4.59284	4.56159	3.74988	4.70137	4.00417	2.92442	4.96306	4.48496	4.66572	5.26321	4.70744	3.34719	NA
peak6092	5.59284	6.4718	6.41285	6.66484	5.69932	6.09434	6.55999	5.89304	5.73181	6.26321	6.17875	5.9661	NA
peak6093	5.13717	4.34747	4.79719	4.9644	5.46984	5.43899	5.49911	5.39923	5.30958	5.76845	4.83297	4.86176	NA
peak6094	7.10591	7.06116	7.25238	7.39067	7.1741	6.88524	7.02484	7.06992	7.18142	7.0772	6.70744	6.98277	NA
peak6095	6.05228	5.89344	5.84299	6.26208	6.13542	5.47461	5.88906	5.89304	5.71012	5.21591	6.13065	5.93215	NA
peak6096	7.64451	7.71484	7.59788	7.69232	8.02548	7.95626	7.801	7.45694	7.75319	7.5664	7.56089	7.53983	NA
peak6097	7.45083	7.43832	7.49404	7.73699	7.15875	7.18315	7.62982	7.39185	7.26564	7.21591	7.59674	7.53983	NA
peak6098	5.96208	5.37604	5.57091	4.83887	5.51874	5.57649	5.86995	5.14207	5.15758	4.47894	4.64033	5.06339	NA
peak6099	8.00224	8.06556	8.31467	7.73699	7.77676	7.94361	7.82104	7.6047	7.9089	7.74364	7.71561	7.67938	NA
peak6100	6.45083	6.88352	7.30242	6.31018	6.58913	6.45691	6.43555	6.61741	6.59646	6.51847	6.47683	6.53983	NA
peak6101	6.19771	6.02554	6.09092	6.1608	6.11965	6.02395	6.43555	6.22746	5.85555	5.92373	5.86272	5.78776	NA
peak6102	6.43415	6.48497	5.77373	6.9186	6.98689	6.8175	6.77041	7.06992	6.59646	6.63094	6.73986	6.42247	C1
peak6103	6.36543	5.2582	5.93046	5.87129	6.29835	6.0478	6.34157	6.21078	5.68809	5.70133	5.64033	5.70976	NA
peak6104	8.132	8.25436	8.11912	8.4669	8.5834	8.69826	8.67731	8.21078	8.50177	8.58514	8.29786	8.53418	C1
peak6105	5.59284	5.31832	5.39758	6.31018	6.02124	5.97504	5.92653	6.41388	5.93251	6.23975	6.05536	5.93215	NA
peak6106	5.21734	5.43153	4.59788	5.37944	4.65625	5.47461	5.22609	5.56588	5.75319	5.0639	4.64033	4.70976	NA
peak6107	6.53144	6.75889	6.58446	7.06594	7.18171	7.29697	7.28499	7.10645	6.80527	6.98144	6.62305	6.53983	NA
peak6108	7.50773	7.70361	7.4577	7.57911	7.65077	7.42084	7.88906	7.39185	7.51747	7.47894	7.83297	7.88856	NA
peak6109	8.35661	8.30353	8.16942	8.0868	8.5573	8.13943	8.37245	8.22331	8.22031	8.25738	8.07456	8.17646	NA
peak6110	5.29328	5.16304	5.54343	4.9644	5.36674	5.73177	5.36905	6.27637	5.49861	5.21591	5.05536	5.34719	NA
peak6111	6.07397	6.41786	5.93046	5.77176	6.44474	6.09434	6.53595	5.9138	6.15758	5.98144	4.77157	6.5622	NA
peak6112	4.53144	4.4585	3.54343	4.4669	3.93378	4.50938	3.7286	4.03245	3.66572	3.63095	2.83297	4.34719	NA
peak6113	9.38942	9.37427	9.1536	9.42383	9.41921	9.35068	9.35022	9.312	9.21262	9.37511	9.39012	9.02365	NA
peak6114	8.01351	8.09593	7.79719	7.9186	7.96058	7.64062	7.74966	7.94943	7.78984	7.93107	7.87737	8.03968	NA
peak6115	5.46731	4.8329	4.79719	5.18679	4.89726	5.36499	5.16469	5.39923	5.25069	4.76845	5.05536	4.93215	NA
peak6116	7.53926	7.64025	7.20931	7.34522	7.3261	7.05957	7.61267	7.37698	7.51121	7.167	7.0935	7.18369	NA
peak6117	5.89052	5.70361	5.88739	5.58889	5.39321	5.76092	5.70722	5.61741	5.59646	5.4383	5.45746	5.66911	NA
peak6118	7.19771	7.22717	7.31873	6.9644	7.0548	7.50938	7.03345	7.39923	7.33815	6.95287	7.11837	7.29472	NA
peak6119	4.32981	5.34747	4.30242	4.83887	5.44474	4.76092	5.61841	4.78452	5.05804	5.167	4.49594	4.12479	NA
peak6120	5.65174	6.06116	6.35079	6.07988	6.25571	6.07126	5.99868	6.29231	5.91365	6.14191	5.24801	5.74928	NA
peak6121	4.46731	5.56159	4.88739	5.0233	5.31229	5.07126	5.49911	4.9138	4.79501	4.95287	5.0029	5.53983	NA
peak6122	8.46731	8.4784	8.37827	8.36812	8.56314	8.43899	8.52683	8.35438	8.3834	8.48893	8.73986	8.56774	NA
peak6123	5.29328	5.91307	5.57091	5.83887	4.93378	5.16145	5.64113	4.9138	5.15758	4.21591	5.05536	4.86176	NA
peak6124	6.2367	6.113	5.90908	6.97935	6.10371	6.38385	6.29934	5.87198	6.42061	6.6128	5.56994	6.37272	NA
peak6125	6.77607	6.48497	6.57091	6.97935	6.96058	6.88524	6.93575	6.65488	6.65441	6.6128	6.70744	6.74928	NA
peak6126	6.4002	6.31832	6.14677	6.73699	6.3261	6.56	6.34157	6.26025	6.12516	6.49884	6.55179	6.12479	NA
peak6127	4.70832	4.95154	4.16492	4.62737	4.69932	4.8175	5.13298	4.78452	4.36616	4.55694	4.70744	4.53983	NA
peak6128	5.70832	5.87354	5.36655	5.28633	6.11965	5.89842	5.96306	5.87198	5.87518	5.95287	5.94845	6.03168	NA
peak6129	7.66609	7.49803	7.09092	7.39067	7.40627	7.28698	7.58365	7.45694	7.60236	7.42796	7.52413	7.24027	NA
peak6130	6.63724	6.72598	6.61118	6.71929	6.50667	6.59279	6.59533	6.6047	6.68809	6.45876	6.39776	6.49403	NA
peak6131	4.96208	5.12988	4.93046	4.9644	4.69932	3.28699	2.81106	5.06992	4.66572	5.4383	3.70744	5.12479	NA
peak6132	7.52358	7.31832	7.18284	7.44553	7.45106	7.60088	7.07576	7.26834	7.28043	7.47894	7.39776	7.4102	NA
peak6133	5.84077	5.40405	6.20054	4.70137	4.93378	5.02395	5.68553	5.48496	5.18929	4.11637	4.33547	5.12479	C2
peak6134	4.59284	3.79108	3.84299	3.54936	3.93378	4.02395	4.81106	3.24395	4.30958	4.00946	4.41793	1.53984	NA
peak6135	4.65174	4.40405	3.74988	3.83887	4.00417	4.57649	5.19572	3.36948	4.18929	4.47894	3.56994	3.70976	NA
peak6136	9.15254	9.29794	9.30242	9.03049	9.01487	9.07706	9.14297	9.11991	8.94881	9.03012	9.18759	8.91052	NA
peak6137	4.76277	4.70361	3.93046	4.70137	4.51875	4.57649	5.54802	5.30808	4.91365	4.76845	4.89187	4.62729	NA
peak6138	6.77607	5.89344	6.62435	5.4669	5.93378	5.76092	6.18029	5.7618	6.09199	5.66657	6.05536	5.44672	NA
peak6139	5.13717	5.31832	5.51542	4.83887	4.82131	5.16145	4.64113	4.95444	5.25069	4.21591	5.73986	5.44672	NA
peak6140	5.59284	5.95154	5.88739	5.8057	5.65625	5.87195	5.77041	5.97434	5.93251	6.23975	6.0809	5.29472	NA
peak6141	5.98516	5.31832	4.93046	4.9644	5.58913	5.24634	5.44849	5.89304	5.39364	5.167	5.97593	6.03168	NA
peak6142	5.86586	5.56159	6.28594	5.4669	5.96941	4.76092	6.03345	5.69141	5.79501	5.30902	5.53341	5.62729	NA
peak6143	5.93862	6.24277	5.72564	6.23742	6.36674	6.34588	6.29934	6.15956	5.54837	5.00946	5.92043	5.99926	NA
peak6144	4.65174	4.70361	4.88739	4.70137	4.74114	5.07126	4.22609	5.06992	5.28043	4.00946	4.89187	5.34719	NA
peak6145	3.46731	4.79108	4.30242	4.18679	3.69932	4.28698	4.34157	4.53941	3.98765	4.55694	4.56994	4.62729	NA
peak6146	6.82806	7.09593	6.80878	6.78883	6.85978	6.87195	6.83096	6.73872	6.72101	6.55694	6.73986	7.10969	NA
peak6147	5.91477	5.95154	5.79719	6.23742	6.38004	6.34588	6.29934	5.93427	6.23558	5.73528	5.45746	5.39781	NA
peak6148	4.86586	5.85336	5.12839	6.37944	6.41921	6.56	6.60692	6.51244	6.54837	5.80087	5.89187	6.06339	C1
peak6149	3.59285	3.40405	3.30243	2.9644	4.25571	3.28699	2.81106	4.03245	3.57262	4.30902	2.24801	2.53983	NA
peak6150	2.32981	3.02554	3.74988	3.37944	3.19682	2.70202	3.34157	3.24395	3.25069	4.11637	3.94845	3.34719	NA
peak6151	6.4002	5.85336	6.16492	6.26208	6.89726	6.07126	5.99868	6.38443	5.71012	5.98144	6.24801	6.06339	NA
peak6152	5.89052	6.12988	5.67588	6.05186	6.03812	5.73177	5.94491	5.89304	6.05804	6.26321	5.33547	5.70976	NA
peak6153	5.25581	4.95154	5.67588	4.70137	4.89726	4.92441	5.03345	5.80689	5.18929	4.83258	5.45746	4.24027	NA
peak6154	5.29328	4.87354	5.09092	5.28633	5.07129	5.11706	4.54802	4.6425	5.22031	5.35341	4.64033	4.34719	NA
peak6155	5.78924	5.65781	5.77373	5.58889	5.69932	5.60891	5.57187	5.7618	4.57261	5.30902	5.94845	5.58423	NA
peak6156	6.7358	6.19547	6.42795	5.903	6.25571	6.34588	6.10056	5.85061	6.00557	6.23975	6.45746	5.74928	NA
peak6157	8.79578	8.74527	8.80299	8.60344	8.38664	8.25661	8.70722	8.66104	8.7345	8.58514	8.60556	8.47057	C3
peak6158	7.77607	7.8329	7.95152	7.51899	7.46983	7.28698	7.83589	7.93934	7.88973	7.75196	7.44768	7.5622	C2
peak6159	4.00788	4.09593	5.05245	2.9644	2.61186	3.92442	3.96306	2.78452	4.25069	2.89398	3.24801	3.70976	NA
peak6160	4.09535	4.74801	4.36655	3.70137	2.93378	2.43899	4.22609	4.42838	4.05804	-16.6096	0.248021	2.53983	NA
peak6161	3.91477	3.70361	4.65035	1.37944	2.61186	3.70202	3.44849	3.10645	3.75319	3.11637	3.05537	0.539841	NA
peak6162	6.99657	7.14656	7.3106	7.17385	7.07946	7.12829	7.46131	6.8398	7.19711	6.64887	6.70744	7.16919	NA
peak6163	7.43415	7.53016	7.56409	7.78883	7.82617	7.38385	7.38932	7.65488	7.36616	6.76845	7.48641	7.52852	NA
peak6164	5.13717	5.16304	5.01292	4.54936	4.31229	4.87195	4.28499	4.53941	4.91365	4.39648	3.70744	4.34719	NA
peak6165	5.84077	5.58626	5.30242	4.9644	5.61185	5.60891	5.72859	6.17684	5.93251	5.73528	5.86272	6.03168	NA
peak6166	8.40449	8.26967	8.20494	7.91082	8.12755	8.11706	8.10466	8.39923	8.3834	8.2863	8.11837	8.39781	NA
peak6167	5.46731	5.5365	5.65035	5.18679	5.63422	5.73177	5.94491	6.10645	5.49861	5.66657	5.64033	6.34719	NA
peak6168	5.49974	5.12988	5.23531	5.58889	4.78178	4.92441	5.49911	6.35438	5.42061	5.39648	4.33547	5.12479	NA
peak6169	4.00788	4.6105	4.74988	4.62737	5.10371	4.43899	4.72859	4.9138	4.87518	4.00946	4.77157	2.1248	NA
peak6170	5.93862	5.89344	5.62435	5.23742	5.54259	5.70202	5.22609	5.7618	5.36616	6.37511	5.97593	5.9661	NA
peak6171	8.00224	7.68089	7.37437	7.78883	7.98254	7.55169	7.82601	7.64871	7.55447	7.53784	7.59674	7.84361	NA
peak6172	7.41727	7.19547	7.40523	7.32195	7.42564	7.236	7.49288	7.42838	7.37308	7.51847	7.2924	7.30802	NA
peak6173	4.25581	4.79108	4.84299	5.0233	5.07129	5.43899	5.03345	4.6425	4.57261	5.66657	4.24801	5.06339	NA
peak6174	5.32981	4.56159	5.30242	5.66484	5.13542	5.57649	5.54802	5.21078	5.05804	5.51847	5.20221	5.53983	NA
peak6175	4.09535	3.6105	4.59788	4.18679	4.69932	4.43899	4.22609	4.69141	4.36616	3.76845	2.56994	4.24027	NA
peak6176	6.46731	6.52379	6.55724	6.73699	6.38004	6.4921	6.67455	6.12437	5.66572	6.73528	6.20221	6.47057	NA
peak6177	6.91477	7.28857	7.38989	7.54936	7.56022	7.64844	7.40268	7.38443	7.22797	7.2748	7.17875	7.39781	NA
peak6178	4.86586	5.22717	5.42795	4.9644	5.16644	4.70202	5.10056	5.10645	4.75319	4.39648	5.10599	5.06339	NA
peak6179	6.11641	6.43153	6.21803	6.0233	6.62308	6.20452	6.60692	6.27637	6.77425	5.95287	6.55179	5.82523	NA
peak6180	3.32981	2.28858	2.84299	1.9644	3.51875	2.43899	3.88906	2.10645	2.47308	1.89398	1.24801	2.86176	NA
peak6181	6.03025	6.56159	6.74988	6.83887	6.79176	6.13943	6.68553	6.70338	6.643	6.84818	6.3141	6.09442	NA
peak6182	5.70832	5.56159	6.05245	5.23742	5.00417	6.0478	5.83096	5.51244	5.89454	5.66657	5.2924	3.86176	NA
peak6183	7.0413	6.57398	6.72564	6.21233	6.11965	6.18315	6.53595	6.71526	6.53609	6.19166	6.87737	6.32119	NA
peak6184	5.13717	6.07865	5.33485	5.70137	5.63422	5.07126	5.34157	5.89304	5.49861	5.0639	5.8026	5.78776	NA
peak6185	6.54704	6.63435	6.67588	6.1608	6.55437	6.67165	6.28499	6.6047	6.85555	6.59442	6.73986	6.15454	NA
peak6186	3.00788	2.28858	3.16492	-16.6096	3.19682	2.70202	2.2261	2.36948	2.66573	1.89398	3.41793	2.1248	NA
peak6187	7.09534	7.19547	6.55724	6.99415	7.16644	6.92441	7.01617	7.21915	6.94185	6.78475	7.19052	7.21226	NA
peak6188	4.96208	4.34747	4.30242	5.28633	4.41921	4.8175	5.0674	3.78452	4.75319	4.76845	4.56994	3.70976	NA
peak6189	4.17781	4.22717	3.16492	4.54936	3.41921	3.57649	3.34157	3.59188	3.36616	4.11637	2.24801	3.1248	NA
peak6190	4.81524	4.09593	4.84299	4.07988	4.65625	5.16145	4.49911	4.69141	4.42061	4.30902	4.24801	4.34719	NA
peak6191	6.21734	6.17935	6.26926	6.50872	6.54259	6.4921	6.69641	6.15956	6.40719	6.33138	6.43783	6.44672	NA
peak6192	5.09534	5.2582	4.93046	3.54936	5.03812	4.43899	4.81106	4.36948	4.36616	4.76845	4.49594	5.06339	NA
peak6193	9.19028	8.98438	8.87366	9.07641	8.7692	8.86525	8.94719	8.97187	9.02107	8.96365	8.98272	8.95768	NA
peak6194	7.40876	7.04346	7.34284	6.97935	7.27719	7.31673	6.94491	6.97434	7.27305	6.92373	7.34604	7.36001	NA
peak6195	3.17781	3.6105	3.16492	2.9644	3.19682	3.70202	4.34157	3.36948	3.66572	2.30902	4.24801	4.12479	NA
peak6196	4.17781	4.8329	3.74988	3.54936	3.51875	4.50938	3.64113	4.48496	3.75319	3.63095	4.24801	4.12479	NA
peak6197	5.4002	5.06116	5.57091	3.9644	4.96941	5.16145	5.31356	5.03245	5.39364	4.11637	5.05536	4.93215	NA
peak6198	6.56247	6.31832	6.36655	6.8057	6.72038	7.02395	6.72859	6.63001	6.36616	7.0639	6.83297	6.60592	NA
peak6199	5.17781	6.00739	5.09092	5.13433	5.58913	5.16145	5.0674	5.27637	4.95113	5.66657	4.49594	5.24027	NA
peak6200	2.59285	3.6105	3.84299	3.70137	3.61186	3.43899	3.54802	3.78452	4.18929	3.11637	3.05537	3.1248	NA
peak6201	6.25581	6.19547	6.62435	6.97935	6.22656	6.50938	6.35538	6.57894	6.28043	6.00946	6.41793	6.47057	NA
peak6202	4.59284	4.79108	5.16492	4.37944	4.69932	5.02395	4.54802	4.48496	4.66572	3.89398	3.83297	3.34719	NA
peak6203	7.16775	7.05234	7.21803	7.53931	7.25571	7.12829	7.19572	7.03245	7.46014	7.21591	7.28143	7.45869	NA
peak6204	7.42573	7.51739	7.5012	7.33364	7.61185	7.37445	7.68005	7.47801	7.45363	7.38583	7.38756	7.32119	NA
peak6205	7.68736	7.4585	8.04266	8.04477	7.93378	7.91148	7.66904	7.94943	7.643	7.81681	7.96911	7.83445	NA
peak6206	8.72898	8.5647	8.65356	8.40181	8.35669	8.09434	8.69098	8.54939	8.26935	8.30902	8.48163	8.25408	NA
peak6207	6.72213	6.85336	6.59788	6.54936	6.87864	6.94995	6.61841	6.45694	6.14146	6.66657	6.90622	6.47057	NA
peak6208	5.93862	6.34747	6.33485	6.05186	6.0548	5.07126	5.59533	5.82891	5.87518	6.39648	6.64033	6.47057	NA
peak6209	5.49974	5.19547	5.51542	4.77176	5.13542	4.8175	4.92653	4.99397	3.83565	5.167	5.20221	5.44672	NA
peak6210	5.29328	4.4585	4.70097	5.13433	4.89726	4.76092	5.0674	4.10645	4.71012	4.89398	5.41793	5.24027	NA
peak6211	4.96208	5.43153	5.30242	5.4669	5.63422	4.97504	5.52377	5.14207	5.81547	5.21591	5.73986	5.49403	NA
peak6212	5.93862	6.6105	6.26926	6.07988	6.61185	6.38385	6.10056	6.38443	6.09199	5.76845	6.24801	6.62729	NA
peak6213	5.4002	5.8329	6.07181	5.58889	5.93378	5.43899	6.13298	5.21078	5.95113	5.76845	5.45746	5.93215	NA
peak6214	5.89052	6.14656	6.39758	5.70137	6.18171	5.73177	6.13298	5.61741	5.49861	5.76845	5.33547	5.82523	NA
peak6215	5.91477	6.30353	6.01292	5.9644	5.87864	6.07126	6.0674	6.15956	6.36616	5.95287	6.37729	6.47057	NA
peak6216	2.81524	0.703621	4.54343	1.37944	1.61186	2.11706	2.44849	3.48496	2.83565	3.47894	2.56994	3.1248	NA
peak6217	8.29328	8.4585	8.35474	8.37379	8.50667	8.27188	8.53595	8.28835	8.3275	8.5758	8.57893	8.62198	NA
peak6218	5.62259	5.34747	5.36655	5.50872	5.96941	5.20452	4.99868	5.69141	5.42061	5.4383	5.86272	5.53983	NA
peak6219	7.17781	7.36182	6.95152	7.49838	7.45734	7.63276	7.27776	6.95444	6.9695	6.92373	7.1549	7.07899	NA
peak6220	4.81524	5.22717	5.01292	6.42383	5.10371	5.73177	5.52377	6.14207	6.09199	5.95287	5.24801	6.03168	NA
peak6221	6.07397	6.07865	6.25238	6.83887	6.67794	6.56	5.85058	6.12437	5.89454	5.66657	5.86272	5.66911	C1
peak6222	5.17781	4.95154	4.74988	5.18679	4.25571	4.11706	4.59533	4.9138	4.87518	4.39648	4.56994	4.86176	NA
peak6223	5.56247	5.58626	5.59788	5.33364	5.19682	5.16145	5.22609	5.36948	5.18929	4.70133	5.41793	5.86176	NA
peak6224	6.72213	6.33297	6.66317	6.50872	6.72038	6.4921	6.8408	6.48496	6.30958	6.47894	6.89186	6.72966	NA
peak6225	6.9504	6.41786	7.20054	6.75448	6.7308	6.54332	6.13298	5.87198	6.78466	6.75196	6.8026	6.9661	NA
peak6226	6.45083	6.56159	5.86536	6.44553	6.81153	6.8313	6.79088	6.30808	6.78466	6.6128	6.41793	6.47057	NA
peak6227	4.17781	3.95154	3.16492	2.70137	3.78178	2.43899	4.16469	3.48496	2.66573	3.11637	3.70744	3.99926	NA
peak6228	2.00789	3.16305	4.42796	1.9644	2.41921	3.28699	3.34157	1.78452	2.25069	1.89398	2.56994	3.34719	NA
peak6229	7.57774	8.06556	8.11912	8.03765	8.31576	8.16145	8.05476	8.02292	7.98765	8.2863	8.11837	8.11726	NA
peak6230	7.81524	7.59236	7.36655	7.53931	7.41921	7.57649	7.40932	7.5983	7.40719	7.38583	7.44768	7.59511	NA
peak6231	5.00788	4.09593	5.05245	4.18679	4.07129	5.67165	4.72859	4.73872	5.15758	5.21591	4.33547	4.99926	NA
peak6232	5.43415	5.56159	5.33485	5.4669	5.03812	6.11706	5.61841	5.53941	5.28043	5.167	5.20221	5.70976	NA
peak6233	8.62993	8.71763	8.99781	8.75882	8.88798	8.96568	8.86272	8.84791	8.91128	8.94201	8.7949	8.81129	NA
peak6234	4.17781	4.34747	4.42796	3.83887	3.69932	4.02395	3.7286	2.95445	4.57261	4.55694	4.24801	4.24027	NA
peak6235	5.7358	6.30353	6.03282	5.903	6.65625	6.24634	6.64113	6.79575	6.09199	6.03694	6.60556	5.93215	NA
peak6236	6.65174	7.07865	6.70097	7.28633	7.51272	7.60088	7.34849	7.44986	7.05804	7.35341	7.0935	7.44672	C1
peak6237	4.86586	4.6105	5.33485	4.9644	5.36674	5.47461	4.96306	5.27637	5.09199	4.95287	5.0029	4.34719	NA
peak6238	6.09534	5.65781	6.05245	6.05186	5.72038	5.54332	5.6635	6.21078	5.22031	5.30902	5.2924	6.03168	NA
peak6239	7.20755	7.43832	7.14677	7.49838	7.42564	7.31673	7.20337	7.61107	7.46014	7.42796	7.20221	7.44672	NA
peak6240	4.96208	5.43153	4.70097	5.07988	5.46984	5.73177	5.03345	5.30808	5.25069	6.03694	4.94845	5.82523	NA
peak6241	7.85963	7.58626	7.73174	7.84704	7.92927	7.76092	7.68005	7.75606	7.74787	7.72687	7.6574	7.76865	NA
peak6242	6.15763	6.68089	6.72564	6.99415	6.63422	6.91148	6.95401	6.99397	6.89454	6.59442	6.67427	6.29472	NA
peak6243	4.46731	5.12988	5.51542	5.23742	5.10371	5.60891	5.31356	5.30808	5.15758	4.00946	5.2924	5.82523	NA
peak6244	4.17781	4.65781	4.97228	4.18679	4.69932	5.32651	4.96306	3.78452	4.18929	4.00946	4.49594	4.78776	NA
peak6245	6.87825	6.93243	7.26926	7.0233	6.65625	7.10574	6.70722	6.81794	6.99664	6.73528	6.92043	6.32119	NA
peak6246	5.46731	4.95154	4.74988	5.33364	4.74114	3.70202	5.28499	5.30808	4.91365	4.70133	4.49594	4.34719	NA
peak6247	6.76277	6.70361	6.82027	6.42383	6.4945	6.16145	6.31356	6.17684	6.44708	6.80087	6.45746	6.18369	NA
peak6248	4.65174	3.70361	4.36655	4.83887	5.28428	4.76092	4.68553	3.59188	4.42061	5.21591	4.1549	4.24027	NA
peak6249	7.07397	7.21931	7.41285	7.59861	7.59485	7.69449	7.60692	7.51923	7.28778	7.4383	7.45746	7.44672	NA
peak6250	6.36543	6.48497	6.18284	6.68322	6.33977	6.34588	6.35538	6.5527	6.5237	6.14191	6.20221	6.5622	NA
peak6251	6.99657	6.70361	6.62435	6.77176	7.06307	7.22558	7.18803	7.26025	7.16557	7.2863	6.92043	7.24027	NA
peak6252	4.86586	4.98901	3.84299	5.0233	4.82131	4.92441	4.68553	4.9138	4.52371	4.39648	4.56994	5.06339	NA
peak6253	3.32981	4.87354	4.01292	5.33364	4.19682	4.92441	4.22609	4.36948	3.66572	4.30902	4.77157	4.78776	NA
peak6254	6.49973	6.12988	6.85422	6.33364	5.87864	6.40246	5.92653	6.5527	6.42061	6.09038	6.47683	6.87968	NA
peak6255	6.11641	5.58626	6.01292	5.0233	5.58913	5.57649	5.49911	5.69141	5.66572	5.55694	5.56994	5.9661	NA
peak6256	8.41727	8.37957	8.53996	8.50872	8.63976	8.37445	8.30291	8.58865	8.29143	8.34794	8.39267	8.62729	NA
peak6257	5.59284	5.91307	5.51542	6.0233	5.39321	5.11706	5.57187	5.27637	5.12516	5.70133	5.2924	5.34719	NA
peak6258	7.12682	7.34747	6.96193	7.37944	7.08759	7.05957	7.0674	7.07914	6.94185	7.03694	7.0029	7.06339	NA
peak6259	4.86586	5.12988	4.65035	4.62737	4.00417	4.50938	4.81106	4.82891	5.12516	3.89398	4.49594	4.34719	NA
peak6260	5.29328	5.65781	4.23531	5.62737	4.61185	5.60891	3.54802	4.53941	5.25069	4.95287	4.56994	4.24027	NA
peak6261	5.43415	5.48497	4.97228	4.70137	5.56605	5.54332	5.13298	5.06992	5.57261	5.4383	5.20221	4.53983	NA
peak6262	5.76277	5.68089	5.39758	5.8057	5.80168	6.11706	5.44849	5.51244	5.44708	5.73528	4.89187	5.53983	NA
peak6263	6.68031	6.00739	6.28594	6.05186	6.28428	5.70202	5.77041	6.10645	6.02328	5.89398	6.3141	6.34719	NA
peak6264	7.14743	7.37604	7.31873	7.09368	7.36005	7.45691	7.30647	6.92407	7.37997	7.54742	7.34604	7.49403	NA
peak6265	5.84077	5.58626	5.86536	6.13433	6.3261	6.56	6.73916	6.9138	6.43391	6.0639	6.02937	6.06339	C1
peak6266	7.66609	7.49151	7.32681	7.52919	7.53667	7.68691	7.30647	7.64871	7.61992	7.93837	7.60556	7.42247	NA
peak6267	4.4002	5.19547	4.88739	4.83887	4.36674	4.87195	5.10056	4.9138	4.18929	4.30902	4.24801	4.24027	NA
peak6268	4.76277	4.95154	4.54343	4.62737	4.36674	3.8175	4.44849	4.99397	4.83565	4.21591	4.77157	5.12479	NA
peak6269	4.00788	3.79108	4.30242	3.54936	4.46984	4.43899	4.49911	4.73872	4.05804	4.21591	4.89187	4.53983	NA
peak6270	5.49974	5.12988	6.10978	5.54936	5.22656	5.47461	4.96306	5.93427	5.79501	5.30902	5.53341	4.70976	NA
peak6271	5.21734	5.70361	4.65035	5.28633	4.65625	5.47461	5.16469	5.03245	4.66572	5.167	5.24801	5.06339	NA
peak6272	4.65174	4.28858	3.65035	4.62737	4.46984	4.64062	4.96306	4.17684	4.71012	4.21591	4.56994	3.86176	NA
peak6273	5.76277	5.6105	5.26926	5.42383	5.44474	4.76092	5.54802	5.59187	5.25069	5.30902	5.20221	4.86176	NA
peak6274	7.36543	6.51097	6.82027	7.17385	7.31229	7.30688	7.14098	7.0974	6.84563	7.30902	7.33547	7.18369	NA
peak6275	5.56247	5.22717	5.09092	4.83887	4.82131	4.92441	5.34157	5.10645	5.22031	5.39648	4.77157	5.06339	NA
peak6276	5.25581	5.09593	5.67588	5.8057	5.7616	5.57649	5.28499	5.73872	5.49861	5.21591	5.33547	5.58423	NA
peak6277	5.29328	5.48497	5.54343	5.42383	5.41921	5.47461	5.54802	5.24395	4.87518	5.47894	5.53341	5.29472	NA
peak6278	4.46731	4.65781	4.30242	4.54936	4.69932	4.76092	4.72859	4.03245	3.83565	4.83258	4.05536	5.24027	NA
peak6279	7.24629	7.49151	7.23531	7.4669	7.02124	7.20452	7.22609	6.87198	7.17352	7.00946	6.73986	7.22633	NA
peak6280	7.00788	7.04346	6.51542	6.99415	6.99556	7.0478	6.89852	7.35438	7.08358	7.21591	7.45746	6.99926	NA
peak6281	4.70832	4.34747	3.30243	3.70137	3.19682	4.02395	3.64113	3.95445	4.36616	4.11637	4.1549	4.12479	NA
peak6282	4.46731	5.19547	4.79719	4.9644	5.22656	5.16145	5.6635	4.69141	5.47308	5.55694	5.2924	5.24027	NA
peak6283	5.56247	6.21141	6.23531	6.07988	6.03812	5.87195	5.90792	5.59187	5.87518	6.26321	6.13065	5.70976	NA
peak6284	3.00788	3.6105	4.30242	2.9644	3.61186	2.92442	2.81106	2.10645	3.47308	4.11637	3.41793	3.53983	NA
peak6285	5.70832	6.19547	5.26926	5.62737	6.00417	5.87195	5.99868	5.73872	5.85555	6.2863	6.10599	6.09442	NA
peak6286	4.86586	5.81214	5.62435	5.42383	5.84067	5.57649	5.22609	5.71526	5.15758	5.73528	6.35653	5.66911	NA
peak6287	5.05228	5.43153	4.79719	4.77176	4.69932	4.92441	5.03345	4.69141	5.18929	5.70133	4.89187	5.24027	NA
peak6288	4.76277	4.98901	4.42796	4.83887	5.33977	4.43899	4.34157	4.24395	4.18929	4.30902	4.64033	4.93215	NA
peak6289	5.84077	5.16304	5.4577	5.54936	5.87864	5.36499	5.25584	5.06992	5.22031	5.80087	5.2924	5.70976	NA
peak6290	8.61521	8.46848	8.71644	8.54435	8.84308	8.74642	8.542	8.46751	8.3452	8.6128	8.91689	8.63259	NA
peak6291	7.44251	7.10449	6.96193	7.32195	7.5006	7.07126	6.96306	7.15956	7.12516	7.2977	7.21379	7.4102	NA
peak6292	8.39159	7.99823	8.12376	8.10054	8.13933	8.17234	8.20719	8.09286	8.22414	8.05048	8.29786	8.07121	NA
peak6293	7.86586	7.86348	7.63741	7.75448	7.36674	7.57649	7.76007	7.89826	7.40043	7.76845	7.55179	7.29472	NA
peak6294	4.81524	3.95154	4.16492	4.37944	4.65625	4.57649	3.54802	3.87198	5.12516	5.39648	4.1549	4.62729	NA
peak6295	5.93862	6.06116	6.05245	5.66484	6.02124	6.13943	5.70722	5.59187	5.95113	5.80087	5.56994	5.78776	NA
peak6296	5.05228	5.02554	4.97228	5.50872	4.82131	4.43899	4.81106	4.87198	4.79501	5.0639	4.41793	3.86176	NA
peak6297	4.32981	4.6105	3.65035	5.28633	5.33977	5.07126	4.77041	4.59187	4.71012	5.11637	4.1549	4.44672	NA
peak6298	6.03025	6.07865	5.79719	6.13433	6.41921	6.20452	6.46131	5.69141	5.59646	5.98144	5.94845	6.03168	NA
peak6299	6.11641	5.37604	5.09092	5.77176	6.00417	5.97504	5.74966	6.24395	5.75319	5.0639	5.67427	5.93215	NA
peak6300	6.19771	5.63435	5.82027	5.77176	6.11965	5.70202	6.27049	5.45695	6.07511	6.51847	5.92043	6.47057	NA
peak6301	7.60034	7.53016	7.79136	7.28633	7.24121	7.22558	7.25584	7.5527	7.10867	7.48893	7.22529	7.76865	NA
peak6302	3.81524	3.70361	1.843	2.9644	2.78178	3.28699	3.44849	4.9138	4.05804	2.89398	2.24801	3.86176	NA
peak6303	3.91477	3.70361	4.09092	3.83887	2.41921	3.28699	4.49911	2.59188	4.30958	3.89398	3.41793	3.70976	NA
peak6304	5.13717	4.74801	4.36655	4.54936	5.10371	5.11706	4.39602	4.95444	4.47308	5.00946	4.41793	4.53983	NA
peak6305	5.65174	5.12988	5.84299	5.99415	5.36674	5.40246	5.42249	5.42838	5.47308	5.63094	5.83297	5.53983	NA
peak6306	7.45909	7.43153	7.30242	7.83065	7.74628	7.65622	7.55402	7.40657	7.02328	7.80087	7.37729	7.4102	NA
peak6307	6.56247	6.40405	6.55724	7.06594	6.69932	6.93724	6.8603	6.36948	6.85555	6.64887	6.94845	6.78776	NA
peak6308	4.32981	4.28858	3.93046	2.70137	4.00417	4.28698	4.68553	4.03245	4.05804	5.4383	3.56994	4.34719	NA
peak6309	6.4002	6.6694	6.51542	7.23742	6.99556	6.85853	6.77041	7.02292	6.5237	6.71841	7.01619	6.72966	NA
peak6310	8.97943	8.99593	9.19172	8.96815	9.23024	9.24634	8.9219	9.07914	9.05374	9.03012	9.02609	9.40711	NA
peak6311	6.65174	6.73704	6.65035	6.64623	6.82131	6.57649	6.47402	6.24395	6.32394	7.167	6.92043	6.60592	NA
peak6312	8.89052	9.02328	8.91981	9.00149	9.14324	8.87528	9.09851	8.90605	8.84563	9.15137	9.1549	9.11348	NA
peak6313	3.46731	2.02554	3.74988	4.37944	3.07129	3.43899	2.64113	2.78452	4.12516	1.30902	3.94845	3.53983	NA
peak6314	6.99657	7.00739	7.50833	7.2983	7.11965	7.25661	7.69641	7.0883	7.57261	7.35341	7.56089	7.63786	NA
peak6315	8.9027	8.85843	8.9697	9.29532	9.1117	9.41856	9.1938	9.24395	8.8654	9.01292	8.91689	9.15822	C1
peak6316	3.70832	5.28858	4.88739	3.83887	4.19682	3.70202	4.03345	3.95445	4.36616	4.30902	4.05536	4.53983	NA
peak6317	7.27467	7.3971	7.0229	7.43472	7.41275	7.36499	7.17251	7.36195	7.29508	7.15451	7.04242	7.44672	NA
peak6318	7.65893	7.90818	7.98254	7.82238	7.83102	7.95626	8.02484	7.91895	7.63151	7.83258	8.07456	7.89738	NA
peak6319	6.13716	6.16304	5.70097	5.9644	6.19682	6.40246	5.85058	6.48496	6.17352	6.167	6.27038	6.58423	NA
peak6320	6.15763	6.12988	5.30242	5.99415	6.27007	5.78948	6.40932	6.29231	5.81547	6.30902	6.33547	5.99926	NA
peak6321	3.59285	3.70361	4.16492	3.70137	4.13542	4.02395	3.96306	3.59188	4.42061	3.89398	4.33547	4.34719	NA
peak6322	5.96208	5.93243	6.14677	5.73699	5.67794	5.64062	5.52377	5.85061	5.71012	6.0639	5.60556	5.93215	NA
peak6323	7.62993	7.82255	7.79136	7.82238	7.86452	7.83816	7.90323	7.55931	7.96493	8.00946	7.66586	7.60592	NA
peak6324	8.67677	8.78043	8.69786	8.68778	8.83586	8.88193	8.74179	8.77036	8.69915	8.71416	8.55635	8.81129	NA
peak6325	7.43415	7.39011	7.20054	6.99415	7.36674	7.56	6.83096	7.21078	7.22031	7.40705	7.30329	7.32119	NA
peak6326	7.27467	7.24277	6.94102	7.2983	7.41921	7.26681	7.17251	7.11544	7.23558	7.2863	7.36695	7.34719	NA
peak6327	4.70832	5.19547	5.01292	3.83887	4.85978	5.07126	5.25584	4.03245	4.61992	3.63095	4.56994	4.44672	NA
peak6328	7.72898	7.69797	7.79719	7.4669	7.82617	7.85853	7.37584	7.19391	7.49861	7.54742	7.72374	7.88856	NA
peak6329	7.06316	7.45181	7.65677	7.79729	7.63976	7.66395	7.68553	7.50562	7.28778	7.60364	7.68264	7.64836	NA
peak6330	7.59284	7.34747	7.45032	7.57911	7.39976	7.50938	7.31356	7.39185	7.30958	7.73528	7.56994	7.21226	NA
peak6331	7.21734	6.86348	6.52949	6.4669	7.04648	7.08284	6.82104	6.66716	6.32394	6.4383	6.56994	6.89738	NA
peak6332	7.05228	7.34747	6.91981	6.82238	7.27007	7.39318	7.34849	7.21915	7.14954	7.15451	7.39776	7.29472	NA
peak6333	6.77607	6.43153	6.78551	6.68322	7.18171	6.93724	6.87954	6.88255	6.84563	7.26321	6.37729	6.9661	NA
peak6334	5.59284	5.98901	5.65035	5.93403	5.91563	4.97504	5.39602	5.42838	5.47308	5.167	5.77157	5.44672	NA
peak6335	4.70832	5.02554	4.84299	6.10736	4.61185	5.32651	5.16469	5.30808	5.54837	5.66657	4.33547	5.06339	NA
peak6336	4.53144	4.87354	4.09092	5.13433	4.74114	4.97504	4.88906	4.87198	4.91365	4.89398	5.37729	5.39781	NA
peak6337	4.53144	4.22717	4.54343	4.77176	4.25571	4.57649	4.96306	4.53941	5.02328	4.00946	4.70744	4.12479	NA
peak6338	6.54704	6.57398	6.41285	6.75448	6.27007	6.24634	6.42249	6.61741	6.35222	6.66657	6.70744	6.26775	NA
peak6339	5.81524	5.7697	5.48685	5.903	5.58913	5.60891	5.28499	5.87198	5.68809	5.73528	5.33547	5.78776	NA
peak6340	9.07666	8.95628	9.10509	8.87529	8.94053	9.0058	8.97205	8.89566	8.89934	8.94926	8.99955	8.93215	NA
peak6341	6.98516	6.4585	6.72564	6.9644	6.28428	6.8175	6.35538	6.26025	6.49861	6.81681	6.47683	6.82523	NA
peak6342	6.11641	5.65781	6.31873	6.44553	5.58913	5.64062	5.96306	5.66716	5.93251	6.19166	6.10599	6.58423	NA
peak6343	7.86586	7.98901	7.83168	7.94168	7.87395	7.77527	7.86513	7.63001	7.94649	7.82472	8.21955	7.94071	NA
peak6344	8.132	8.06116	8.07181	8.12091	8.29835	8.13387	8.05898	8.37323	8.06233	8.13556	8.41793	8.35361	NA
peak6345	6.92675	7.31832	7.2267	7.52919	7.78178	7.60891	7.27049	7.61741	7.3452	7.46889	7.44768	7.72966	C1
peak6346	6.81524	6.7697	7.18284	7.2983	7.44474	7.41168	7.29218	6.96443	6.8654	7.30902	7.13065	7.01556	NA
peak6347	6.99657	6.78043	6.76186	7.1608	6.94277	7.01188	6.53595	6.80689	6.90413	6.84818	6.93451	6.5622	NA
peak6348	6.91477	6.75889	6.99274	7.05186	6.98689	7.48338	7.26318	6.86134	6.87518	7.20383	6.97593	6.84361	NA
peak6349	6.82806	7.0165	6.61118	6.8057	6.90647	6.92441	7.01617	7.06064	6.76376	7.37511	6.96225	6.62729	NA
peak6350	7.36543	7.51097	7.47235	7.23742	7.34656	7.36499	7.29934	7.36195	7.28778	7.82472	7.60556	7.49403	NA
peak6351	7.65174	7.63435	7.65677	7.61784	7.81643	7.82442	7.89852	7.93934	7.63727	7.68406	8.00956	7.90615	NA
peak6352	9.132	9.17122	8.9851	9.03049	9.20991	9.1912	9.20719	9.24395	9.02547	9.04034	9.40029	9.21226	NA
peak6353	8.84393	9.01423	8.97228	9.02329	9.06923	9.06834	9.28859	9.03482	8.80527	8.97435	8.95191	8.93215	NA
peak6354	6.38292	6.12988	6.20054	5.70137	5.9517	5.87195	5.85058	5.78452	5.77425	5.73528	6.20221	6.06339	NA
peak6355	5.70832	5.09593	5.05245	5.42383	4.89726	5.11706	4.59533	5.42838	5.18929	5.59442	5.33547	5.78776	NA
peak6356	2.59285	3.16305	2.84299	2.37944	4.31229	3.43899	3.2261	2.78452	4.05804	3.11637	2.56994	3.53983	NA
peak6357	5.76277	5.12988	5.54343	5.77176	5.67794	5.02395	5.6635	5.89304	5.30958	6.30902	5.41793	5.9661	NA
peak6358	7.39159	7.0165	7.38989	7.62737	7.65625	7.28698	7.76007	7.29231	7.36616	7.6219	7.32482	7.18369	NA
peak6359	5.93862	6.51097	5.65035	5.50872	6.19682	5.84498	5.96306	5.30808	6.25069	6.23975	6.17875	6.06339	NA
peak6360	3.59285	4.40405	4.30242	4.18679	4.51875	4.02395	3.96306	4.78452	4.05804	4.30902	4.77157	3.34719	NA
peak6361	3.91477	5.12988	3.84299	3.9644	4.89726	4.57649	5.25584	4.95444	3.83565	4.00946	5.41793	5.12479	NA
peak6362	7.46731	7.64025	7.70718	7.65556	7.45734	7.68691	7.64676	7.57242	7.55447	7.5664	7.67427	7.82523	NA
peak6363	6.48362	6.6105	5.95152	6.10736	6.56605	6.64062	6.36905	6.48496	6.35222	6.39648	6.24801	6.66911	NA
peak6364	5.65174	5.65781	5.30242	5.13433	5.89726	5.11706	5.83096	5.56588	5.49861	5.55694	5.86272	5.12479	NA
peak6365	5.36543	5.43153	5.84299	5.77176	6.02124	5.76092	5.68553	5.61741	5.39364	5.98144	5.37729	5.49403	NA
peak6366	5.09534	4.65781	5.93046	5.0233	5.36674	4.97504	5.28499	4.95444	5.25069	5.39648	4.89187	5.66911	NA
peak6367	6.82806	6.73704	6.44291	6.78883	6.90647	6.92441	7.10874	6.52599	6.61992	7.11637	6.58786	6.76865	NA
peak6368	7.09534	6.93243	6.67588	6.9186	7.04648	6.89842	7.07576	6.67934	6.92311	7.40705	7.27038	7.38532	NA
peak6369	8.22705	8.03004	7.62435	8.07293	7.89262	7.81055	8.11686	7.92918	8.03205	7.6219	8.02937	7.87968	NA
peak6370	4.96208	5.37604	5.16492	5.18679	5.25571	5.24634	5.42249	4.99397	4.57261	5.30902	5.53341	5.24027	NA
peak6371	6.19771	6.06116	6.38215	6.18679	6.65625	6.60891	6.21099	6.22746	6.00557	5.89398	6.53341	6.24027	NA
peak6372	5.32981	6.06116	5.30242	4.83887	5.16644	5.60891	5.61841	5.27637	5.30958	5.98144	5.83297	5.70976	NA
peak6373	3.81524	4.51097	4.16492	4.9644	2.61186	4.57649	4.10056	4.78452	4.57261	2.63095	3.41793	3.70976	NA
peak6374	8.05228	8.19145	8.37047	8.33364	8.1117	8.08284	8.14098	8.14646	7.88489	7.84818	8.11219	7.72966	NA
peak6375	4.59284	4.95154	5.86536	5.50872	5.82131	5.47461	5.70722	5.53941	5.05804	5.4383	4.89187	4.86176	NA
peak6376	4.59284	4.87354	4.70097	5.70137	3.41921	4.50938	4.39602	5.06992	4.52371	3.89398	5.20221	4.24027	NA
peak6377	4.00788	3.70361	5.39758	4.70137	4.85978	4.92441	4.59533	4.87198	3.66572	4.89398	4.64033	4.78776	NA
peak6378	7.72213	7.37604	7.55724	7.65556	7.5006	7.65622	7.71259	7.69141	7.57861	7.39648	7.71561	7.70976	NA
peak6379	8.21245	8.00739	8.33485	7.69232	7.97818	8.05957	7.88906	8.05598	8.03205	8.32582	8.36175	8.39158	NA
peak6380	3.17781	3.87354	4.01292	4.28633	3.61186	3.57649	4.10056	3.69141	3.47308	4.11637	3.83297	3.34719	NA
peak6381	3.59285	3.02554	3.74988	2.9644	3.19682	4.02395	3.7286	3.10645	4.42061	4.11637	3.41793	4.24027	NA
peak6382	3.00788	3.79108	2.42796	3.1868	2.78178	4.20452	3.81106	2.95445	4.12516	3.76845	3.83297	3.34719	NA
peak6383	8.87516	8.66361	8.85142	8.93403	8.7256	8.77884	8.96531	8.85866	8.83815	8.45876	8.67427	8.58423	NA
peak6384	4.70832	4.16304	3.74988	4.54936	4.56605	4.43899	3.64113	4.03245	4.25069	5.11637	3.41793	4.24027	NA
peak6385	7.31166	7.10449	7.36655	6.83887	7.38664	7.31673	7.25584	7.30022	7.45363	7.05048	6.92043	7.36001	NA
peak6386	6.07397	6.31832	5.95152	5.9644	6.10371	6.20452	5.64113	5.51244	5.93251	6.14191	5.86272	5.9661	NA
peak6387	4.91477	4.09593	4.84299	4.83887	4.25571	4.70202	4.34157	4.73872	4.57261	5.21591	4.56994	4.12479	NA
peak6388	4.65174	3.70361	4.42796	4.4669	4.56605	4.50938	4.44849	4.03245	3.25069	3.89398	4.33547	4.34719	NA
peak6389	8.99088	8.99132	8.84017	9.11753	9.14518	9.01793	9.00088	8.92407	8.88004	8.87887	8.9415	8.90615	NA
peak6390	3.32981	-0.29637	3.01292	0.37945	2.41921	2.70202	2.2261	1.36949	3.75319	1.89398	2.24801	2.53983	NA
peak6391	6.72213	6.75889	6.76186	6.85517	7.07946	6.87195	6.65236	7.16822	7.09199	6.87887	7.05536	6.66911	NA
peak6392	5.21734	5.28858	5.39758	4.77176	5.10371	5.07126	4.81106	5.17684	5.28043	5.4383	4.24801	5.62729	NA
peak6393	5.13717	6.12988	5.70097	5.37944	5.07129	5.28698	5.52377	5.53941	5.15758	5.73528	5.20221	4.99926	NA
peak6394	6.9027	6.59843	6.98254	7.27426	6.96941	7.02395	6.99868	6.73872	7.18142	7.1292	7.34604	7.74928	NA
peak6395	4.65174	4.40405	4.84299	3.70137	4.13542	4.36499	3.96306	4.30808	4.66572	4.63094	4.83297	5.49403	NA
peak6396	3.59285	4.8329	4.09092	4.70137	4.31229	4.28698	4.59533	4.03245	4.05804	4.55694	4.1549	4.99926	NA
peak6397	2.81524	4.09593	3.74988	4.83887	3.41921	4.43899	3.81106	4.42838	4.30958	5.55694	5.0029	5.18369	C4
peak6398	4.4002	3.16305	3.65035	5.33364	3.85978	4.20452	3.81106	4.03245	4.12516	3.76845	4.33547	4.78776	NA
peak6399	4.46731	4.98901	4.97228	6.10736	5.31229	5.50938	4.81106	5.48496	5.91365	5.26321	5.20221	5.44672	NA
peak6400	3.81524	3.16305	2.42796	3.83887	3.51875	4.43899	2.44849	3.48496	4.52371	3.11637	3.94845	3.53983	NA
peak6401	4.53144	5.34747	4.23531	5.0233	5.67794	4.57649	4.64113	4.73872	5.83565	5.21591	5.73986	4.62729	NA
peak6402	7.49973	7.23499	7.65035	7.99415	7.45734	7.55169	7.16469	7.25213	8.00111	7.9885	7.74785	8.02365	NA
peak6403	5.36543	5.65781	5.70097	6.42383	5.56605	5.78948	5.42249	5.51244	6.05804	5.35341	5.1549	5.93215	NA
peak6404	6.76277	7.36895	7.03282	7.45625	6.87864	6.96255	7.24104	7.06992	7.55447	7.03694	7.22529	7.34719	NA
peak6405	6.25581	6.21141	6.31873	5.99415	5.89726	6.24634	6.18029	5.95444	6.07511	6.09038	6.64033	6.24027	NA
peak6406	9.01631	8.91063	8.89284	8.88326	9.15489	8.94043	9.07158	8.99153	8.77686	8.80487	8.94845	8.83904	NA
peak6407	7.53144	7.44508	7.66317	7.41286	7.59485	7.44798	7.47402	7.36195	7.76376	7.32024	7.83297	7.16919	NA
peak6408	7.42573	7.56159	7.5012	7.57911	7.56022	7.51794	7.57187	7.61107	7.22797	7.49884	7.86272	7.68958	NA
peak6409	3.59285	0.703621	2.16492	2.37944	2.93378	2.11706	3.88906	2.59188	1.98766	1.30902	3.41793	3.34719	NA
peak6410	7.10591	7.38309	7.54343	7.71036	7.58913	7.52645	7.49288	7.65488	7.61992	7.35341	7.69095	7.44672	NA
peak6411	6.32981	6.4718	6.33485	6.66484	5.9517	6.57649	6.67455	6.06992	6.02328	6.45876	6.1549	6.66911	NA
peak6412	7.99657	7.4718	7.71951	8.33944	8.27363	7.98125	7.79595	7.81794	8.11693	8.14822	7.92749	8.16188	C1
peak6413	7.85337	8.039	7.8709	7.71036	7.7256	7.68691	7.74966	7.95444	7.92311	7.80886	7.7558	7.78776	NA
peak6414	4.86586	4.74801	4.79719	5.0233	4.65625	4.8175	3.96306	4.82891	4.95113	4.11637	5.33547	4.70976	NA
peak6415	2.32981	2.51097	1.843	3.9644	2.41921	2.70202	2.44849	3.36948	3.91365	3.30902	2.24801	3.86176	NA
peak6416	6.2367	5.72598	6.88739	6.1608	5.74114	6.43899	6.35538	6.5527	5.81547	6.11637	6.17875	6.15454	NA
peak6417	6.25581	5.85336	6.14677	5.93403	5.33977	5.47461	5.49911	5.56588	6.20488	6.14191	5.83297	6.12479	NA
peak6418	8.32529	8.17935	8.20931	8.39067	8.1741	8.46579	8.27413	8.15084	8.12516	8.0639	8.04891	8.55106	NA
peak6419	5.4002	5.02554	5.42795	3.37944	4.13542	3.92442	4.88906	4.30808	4.47308	4.21591	4.49594	2.1248	C2
peak6420	6.56247	6.59843	6.41285	6.10736	6.81153	6.57649	6.5115	6.71526	6.46014	7.0639	6.39776	6.12479	NA
peak6421	5.29328	5.31832	5.57091	5.28633	5.22656	5.67165	5.6635	5.66716	6.15758	5.70133	5.56994	5.78776	NA
peak6422	6.25581	5.85336	5.65035	6.10736	6.21177	6.28698	6.08408	5.53941	5.81547	5.98144	6.0809	5.9661	NA
peak6423	7.10591	7.06116	7.35869	7.35672	7.07129	7.27693	7.52377	7.27637	7.3452	6.86361	7.13065	7.04763	NA
peak6424	3.00788	4.02554	2.42796	2.37944	4.07129	2.92442	2.44849	3.48496	2.25069	2.89398	2.56994	2.86176	NA
peak6425	4.32981	4.16304	4.42796	4.903	4.00417	4.57649	4.96306	4.17684	4.18929	3.89398	4.49594	4.24027	NA
peak6426	6.70832	6.72598	6.63741	6.21233	6.63422	6.71697	7.00745	6.7503	7.04076	6.14191	6.20221	5.93215	C2
peak6427	6.29328	6.04346	6.09092	6.60826	6.07129	6.54332	6.57187	6.29231	6.23558	6.49884	6.27038	6.49403	NA
peak6428	6.76277	6.68089	6.05245	6.97935	6.50667	6.84498	6.3826	6.33911	6.53609	6.84818	6.72374	6.47057	NA
peak6429	6.19771	7.0165	6.44291	6.28633	6.39321	6.07126	6.0674	6.19391	6.32394	5.95287	6.53341	6.72966	NA
peak6430	6.62259	6.2582	6.25238	6.0233	5.74114	6.02395	5.92653	5.85061	6.26564	6.11637	6.02937	5.82523	NA
peak6431	3.17781	3.70361	3.65035	3.1868	4.00417	3.28699	2.64113	4.03245	3.36616	2.63095	1.83298	4.12479	NA
peak6432	5.70832	5.37604	5.12839	4.54936	4.56605	4.97504	4.96306	5.21078	5.18929	5.35341	4.89187	5.70976	NA
peak6433	5.7358	5.31832	5.77373	4.54936	5.56605	4.97504	6.18029	5.99397	5.79501	6.53784	6.05536	5.93215	NA
peak6434	6.4002	6.07865	6.59788	6.44553	6.3261	6.94995	6.46131	6.53941	6.17352	6.47894	6.05536	6.29472	NA
peak6435	6.7358	7.0165	7.01292	6.58889	6.83102	6.87195	7.00745	6.69141	6.51121	6.90893	6.94845	7.07899	NA
peak6436	7.57012	7.59843	7.72564	7.76314	7.83586	7.80356	7.76525	7.99884	7.81038	7.74364	7.48641	8.07121	NA
peak6437	6.29328	6.06116	5.26926	5.8057	5.4945	5.92441	5.22609	5.69141	5.22031	6.09038	5.67427	6.03168	NA
peak6438	6.76277	6.99823	6.76186	6.64623	6.91563	6.56	7.05052	6.71526	6.67695	7.1292	6.72374	6.60592	NA
peak6439	4.4002	5.16304	5.23531	4.18679	4.51875	4.87195	4.16469	4.03245	4.47308	2.89398	4.24801	5.06339	NA
peak6440	7.83443	7.4718	8.04756	7.65556	7.39321	7.53491	7.6635	7.24395	7.58459	7.76023	7.92043	7.94071	NA
peak6441	6.48362	5.8329	5.23531	5.13433	5.25571	5.78948	5.72859	5.42838	5.85555	5.55694	4.70744	5.9661	NA
peak6442	8.55091	8.57089	8.58783	8.71483	8.6617	8.73544	8.75487	8.23573	8.41392	8.4383	8.26482	8.48235	NA
peak6443	5.49974	5.7697	6.23531	4.37944	5.61185	5.47461	5.19572	5.51244	6.28043	6.26321	5.20221	5.82523	NA
peak6444	4.76277	4.40405	3.65035	4.4669	4.07129	3.57649	3.64113	4.42838	3.98765	4.21591	4.24801	2.53983	NA
peak6445	4.25581	5.34747	5.23531	5.0233	4.74114	4.70202	4.49911	4.6425	5.02328	4.83258	5.41793	4.78776	NA
peak6446	3.81524	3.40405	4.48685	2.9644	3.51875	2.92442	4.68553	2.95445	4.12516	3.47894	4.24801	1.53984	NA
peak6447	6.96208	6.6105	6.84299	6.44553	6.7308	6.96255	6.6635	6.57894	6.46014	6.98144	6.8026	6.86176	NA
peak6448	3.91477	4.22717	2.65035	4.28633	3.85978	3.8175	3.34157	3.10645	4.30958	3.47894	3.70744	4.34719	NA
peak6449	5.05228	5.12988	4.88739	4.77176	4.89726	4.43899	4.68553	5.24395	3.75319	4.21591	4.56994	4.62729	NA
peak6450	7.26527	6.93243	7.28594	7.61784	7.31921	7.32651	7.50532	7.40657	7.08358	7.37511	7.44768	7.26775	NA
peak6451	4.4002	3.70361	4.84299	4.18679	3.41921	3.57649	4.22609	3.78452	3.91365	3.63095	3.56994	3.34719	NA
peak6452	6.17781	6.73704	6.05245	6.07988	6.50667	6.60891	6.34157	6.21078	5.81547	6.81681	6.2924	6.34719	NA
peak6453	5.76277	6.51097	6.20054	6.07988	5.19682	6.18315	6.29934	6.32368	5.81547	6.2863	6.24801	6.06339	NA
peak6454	4.91477	5.70361	5.48685	5.73699	5.31229	5.40246	5.72859	5.33911	5.57261	5.63094	6.02937	6.32119	NA
peak6455	6.57774	6.31832	6.26926	6.66484	6.96058	6.88524	6.92653	6.41388	6.8654	7.19166	6.39776	6.5622	NA
peak6456	8.29328	8.06556	8.05245	7.94168	8.07946	8.17234	8.11281	8.26025	8.00557	8.0639	8.01619	7.93215	NA
peak6457	7.4917	7.60448	7.52247	7.56926	7.30534	7.66395	7.29934	7.68539	7.37308	7.63094	7.25924	7.51711	NA
peak6458	4.76277	5.06116	5.09092	5.54936	5.61185	5.28698	5.44849	4.99397	5.09199	4.70133	4.77157	5.29472	NA
peak6459	5.09534	4.95154	5.12839	4.4669	4.78178	5.11706	4.81106	5.17684	4.52371	4.30902	5.1549	5.06339	NA
peak6460	4.65174	5.22717	4.93046	3.83887	4.78178	4.36499	5.16469	4.42838	4.75319	4.89398	5.56994	4.34719	NA
peak6461	4.17781	3.70361	4.16492	3.9644	3.3123	3.43899	3.34157	2.59188	4.25069	3.89398	3.94845	4.12479	NA
peak6462	6.43415	6.57398	6.47235	6.83887	6.57764	6.38385	6.16469	6.48496	6.09199	6.2863	6.0809	6.49403	NA
peak6463	7.12682	7.00739	7.32681	7.19962	7.37341	7.07126	6.94491	7.19391	7.20488	7.53784	7.24801	7.26775	NA
peak6464	3.00788	4.28858	4.16492	4.18679	4.85978	3.57649	3.88906	3.59188	4.30958	3.89398	4.89187	5.06339	NA
peak6465	7.74935	7.85336	7.77373	7.99415	7.91563	7.96881	7.92653	8.06064	8.06233	8.23383	8.12453	7.87968	NA
peak6466	4.46731	5.40405	5.20054	4.70137	5.41921	5.02395	4.85059	4.73872	5.25069	4.70133	4.94845	4.93215	NA
peak6467	5.62259	4.91307	5.23531	5.87129	5.25571	5.07126	5.39602	5.78452	4.61992	4.76845	5.41793	5.78776	NA
peak6468	5.13717	4.6105	5.01292	5.50872	5.28428	5.54332	5.64113	5.42838	5.25069	5.35341	5.41793	5.29472	NA
peak6469	6.60779	6.95154	6.85422	6.40181	6.3261	6.85853	6.46131	6.63001	6.43391	6.5758	6.89186	7.01556	NA
peak6470	4.86586	4.22717	5.59788	4.28633	4.19682	4.70202	4.88906	5.17684	5.12516	4.83258	4.05536	4.53983	NA
peak6471	3.59285	3.87354	3.84299	3.83887	3.69932	3.92442	3.2261	4.30808	4.42061	3.47894	3.41793	1.53984	NA
peak6472	7.05228	6.62248	7.10978	6.70137	7.41921	7.10574	7.00745	7.19391	7.0666	6.89398	7.14283	7.07899	NA
peak6473	5.84077	5.81214	6.18284	6.52919	6.53072	6.11706	6.49911	6.17684	6.28043	6.19166	6.58786	6.76865	NA
peak6474	5.84077	5.74801	5.74988	6.28633	6.25571	6.02395	5.88906	6.19391	5.66572	5.55694	5.73986	6.39781	NA
peak6475	4.25581	4.16304	3.42796	3.37944	3.41921	4.11706	3.54802	3.59188	3.57262	4.89398	4.1549	3.53983	NA
peak6476	5.29328	5.40405	5.30242	5.54936	5.72038	5.40246	5.44849	4.69141	4.98765	5.39648	5.37729	5.58423	NA
peak6477	5.96208	6.17935	5.88739	6.23742	5.93378	5.50938	6.22609	6.0883	5.68809	6.11637	5.73986	5.24027	NA
peak6478	6.98516	7.16304	7.17391	7.10736	7.43203	7.35546	7.46131	7.27637	7.40043	7.41754	7.5148	7.21226	NA
peak6479	7.84709	8.0743	7.92514	7.9719	7.95615	7.69449	8.10874	8.13767	7.87029	7.90893	8.11219	7.94071	NA
peak6480	5.86586	5.63435	5.62435	5.54936	6.15101	5.70202	5.59533	5.6425	5.83565	6.33138	5.8026	6.32119	NA
peak6481	6.15763	5.65781	6.30242	5.77176	4.96941	5.89842	5.6635	6.17684	5.42061	5.4383	5.10599	5.66911	NA
peak6482	6.51568	6.59843	6.67588	6.82238	6.66714	6.50938	6.14893	6.14207	6.07511	6.33138	6.1549	6.74928	NA
peak6483	6.38292	5.12988	6.44291	4.9644	4.74114	4.87195	5.70722	5.89304	5.66572	4.70133	4.94845	4.99926	C2
peak6484	3.81524	4.56159	3.84299	3.54936	3.19682	3.92442	4.16469	3.95445	3.12516	3.47894	2.24801	3.53983	NA
peak6485	5.09534	4.98901	4.65035	4.9644	4.19682	4.50938	3.96306	4.6425	4.79501	4.00946	5.33547	5.39781	NA
peak6486	5.25581	4.87354	4.79719	4.54936	5.39321	4.97504	5.31356	5.10645	5.47308	4.76845	4.77157	5.12479	NA
peak6487	4.59284	4.95154	4.70097	3.54936	3.69932	4.20452	3.44849	3.24395	2.83565	4.30902	2.83297	4.93215	NA
peak6488	6.56247	6.4718	6.21803	6.83887	6.99556	6.50938	6.65236	6.78452	6.84563	6.87887	6.89186	6.51711	NA
peak6489	3.70832	4.09593	4.09092	4.28633	4.65625	4.36499	3.96306	4.30808	3.83565	4.21591	2.24801	3.99926	NA
peak6490	3.17781	3.79108	4.54343	4.18679	3.69932	3.92442	3.7286	3.36948	3.91365	4.11637	3.24801	3.34719	NA
peak6491	7.79578	7.7697	7.73174	7.75448	7.75141	7.68691	7.70183	7.72703	7.8654	7.51847	7.9415	7.79722	NA
peak6492	6.77607	6.73704	7.21803	6.68322	6.62308	6.78948	6.90792	6.39923	6.9695	7.0639	7.10599	7.01556	NA
peak6493	6.19771	6.113	6.18284	5.77176	6.07129	5.78948	5.99868	5.93427	5.79501	6.51847	6.10599	6.12479	NA
peak6494	7.07397	6.62248	6.96193	6.83887	7.38004	6.98742	7.09234	6.72703	6.94185	7.10343	6.90622	6.64836	NA
peak6495	5.17781	5.40405	5.16492	5.50872	5.58913	5.67165	5.59533	4.87198	4.95113	4.89398	5.10599	5.49403	NA
peak6496	5.93862	6.2582	6.21803	6.18679	5.65625	5.78948	6.46131	6.21078	6.26564	5.55694	5.92043	5.53983	NA
peak6497	7.90875	8.1507	7.66954	7.65556	7.85503	7.87195	8.0674	7.39923	7.78984	7.64887	7.88463	7.85271	NA
peak6498	6.07397	6.37604	6.12839	6.50872	6.3261	6.24634	6.60692	5.99397	6.17352	6.45876	6.33547	5.39781	NA
peak6499	5.09534	5.72598	5.36655	6.23742	5.36674	4.92441	4.85059	5.33911	5.15758	5.26321	5.2924	5.12479	NA
peak6500	4.00788	3.51097	4.36655	4.62737	3.78178	4.50938	3.96306	4.24395	3.83565	3.76845	4.41793	3.70976	NA
peak6501	6.25581	5.9704	6.38215	6.40181	6.45734	5.60891	6.22609	5.66716	5.91365	5.80087	6.13065	6.32119	NA
peak6502	5.59284	5.43153	5.88739	4.54936	5.80168	5.24634	5.64113	5.71526	5.05804	4.95287	5.92043	5.58423	NA
peak6503	6.9504	7.41786	7.2267	6.77176	7.20431	7.13943	7.03345	6.85061	7.04076	7.09038	6.83297	7.10969	NA
peak6504	3.70832	4.02554	3.74988	2.9644	3.19682	3.57649	1.2261	4.30808	3.57262	2.63095	3.83297	3.1248	NA
peak6505	3.81524	4.70361	3.65035	4.07988	4.31229	4.43899	3.96306	4.48496	4.30958	4.47894	4.1549	3.1248	NA
peak6506	5.65174	5.5365	5.01292	5.70137	5.19682	5.28698	4.99868	4.53941	4.42061	5.0639	5.64033	4.70976	NA
peak6507	6.21734	6.65781	6.78551	7.05186	6.7616	6.59279	6.76007	6.82891	5.95113	6.45876	6.39776	6.72966	NA
peak6508	3.91477	4.79108	3.93046	3.54936	4.31229	4.97504	4.85059	3.24395	4.71012	4.11637	4.24801	3.1248	NA
peak6509	5.93862	6.40405	5.70097	5.37944	5.63422	5.64062	5.70722	6.05131	5.83565	6.0639	5.8026	5.62729	NA
peak6510	4.86586	4.87354	4.54343	4.83887	4.19682	4.50938	5.28499	4.82891	3.83565	4.00946	4.56994	5.49403	NA
peak6511	4.09535	4.28858	4.54343	3.83887	4.36674	4.57649	4.39602	3.78452	4.66572	4.00946	4.41793	3.70976	NA
peak6512	6.86586	6.30353	6.73781	7.39067	7.3261	7.05957	6.89852	6.98419	7.05804	6.95287	7.45746	7.07899	C1
peak6513	7.00788	7.12988	7.2267	7.33364	7.36005	7.13943	7.47402	7.42838	7.18142	7.50869	7.13065	6.87968	NA
peak6514	5.89052	6.04346	5.74988	5.9644	5.31229	4.64062	5.64113	5.73872	6.15758	5.83258	5.24801	4.62729	NA
peak6515	9.09534	8.74253	8.80299	9.29233	8.9934	9.07126	8.99428	8.83709	8.88004	9.1292	8.74386	8.90615	NA
peak6516	5.96208	5.9704	6.16492	6.1608	5.82131	6.02395	5.70722	6.0883	6.09199	6.4383	6.39776	5.62729	NA
peak6517	5.98516	6.51097	6.4577	6.88723	6.77173	6.87195	6.6635	6.65488	6.32394	6.93837	6.2924	6.24027	NA
peak6518	3.91477	3.6105	3.01292	2.70137	3.41921	3.57649	3.44849	2.10645	2.98765	4.39648	0.248021	3.99926	NA
peak6519	5.46731	5.09593	4.84299	4.903	5.4945	5.67165	5.13298	5.53941	5.30958	5.51847	5.24801	4.70976	NA
peak6520	5.62259	6.02554	6.14677	6.1608	6.62308	6.30688	6.13298	6.36948	6.26564	6.63094	5.77157	6.66911	NA
peak6521	6.29328	6.27347	6.31873	6.10736	6.18171	6.22558	6.79088	6.10645	6.00557	6.21591	6.3141	6.60592	NA
peak6522	6.82806	6.6105	6.71336	7.17385	7.18171	6.96255	7.12495	6.44273	7.16557	6.84818	6.96225	6.78776	NA
peak6523	7.3742	7.51097	7.84862	8.07293	7.45106	7.84498	7.83096	7.87728	7.94649	7.50869	7.27038	7.49403	NA
peak6524	5.53144	6.19547	5.79719	6.48796	6.38004	6.09434	6.47402	6.05131	6.04076	6.14191	6.13065	6.12479	NA
peak6525	6.7358	6.44508	7.00286	7.27426	6.67794	6.65622	7.05052	6.78452	7.11693	7.2977	7.16687	6.9661	NA
peak6526	6.66609	6.6923	6.63741	6.64623	6.39321	6.80356	6.43555	6.90346	6.61992	6.71841	7.0935	6.49403	NA
peak6527	4.00788	4.09593	4.16492	3.54936	3.69932	3.11706	3.64113	3.78452	4.05804	4.55694	3.94845	3.1248	NA
peak6528	5.05228	5.34747	4.65035	4.62737	4.85978	4.64062	5.03345	4.9138	4.95113	4.39648	5.0029	4.93215	NA
peak6529	5.78924	6.22717	5.39758	5.903	5.46984	4.8175	5.74966	5.56588	5.57261	5.0639	6.24801	6.34719	NA
peak6530	3.81524	3.40405	2.16492	0.37945	3.07129	3.43899	1.96306	2.78452	3.98765	3.47894	0.248021	2.1248	NA
peak6531	7.60779	7.6105	7.69474	7.67406	7.86924	7.76092	7.95854	7.6047	7.62573	7.73528	7.94845	7.83445	NA
peak6532	5.32981	5.6105	5.59788	5.23742	4.85978	5.16145	5.52377	5.45695	4.98765	4.89398	4.83297	4.53983	NA
peak6533	7.55478	7.17122	7.30242	7.73699	7.54259	7.16145	7.52987	7.33141	7.30235	7.34244	7.20221	7.42247	NA
peak6534	3.46731	3.16305	2.16492	4.28633	2.93378	4.50938	3.44849	2.59188	3.36616	2.63095	3.24801	3.70976	NA
peak6535	6.25581	6.16304	6.05245	5.66484	6.22656	5.84498	5.57187	5.99397	5.66572	5.86361	5.94845	6.66911	NA
peak6536	6.92675	6.39011	6.71336	6.44553	6.72038	6.77527	7.07576	7.36948	6.76376	6.41754	6.45746	6.87968	NA
peak6537	4.32981	3.79108	3.65035	4.18679	3.51875	4.20452	3.64113	3.59188	3.36616	5.59442	4.64033	4.24027	NA
peak6538	6.92675	7.06993	7.0229	6.82238	7.15875	7.03592	6.83096	7.14207	7.04943	6.92373	7.02937	6.78776	NA
peak6539	6.34773	6.33297	6.09092	5.70137	6.08759	6.13943	6.0674	6.0883	5.73181	6.03694	5.97593	5.62729	NA
peak6540	3.00788	3.70361	2.42796	5.13433	4.00417	4.76092	4.39602	3.78452	4.18929	4.39648	3.56994	4.44672	C1
peak6541	4.76277	4.56159	4.70097	3.9644	4.31229	3.8175	4.22609	4.24395	4.18929	3.47894	3.70744	3.34719	NA
peak6542	6.76277	6.82255	6.42795	6.4669	7.22656	6.70202	7.16469	7.12437	7.00557	6.98144	6.72374	7.2813	NA
peak6543	3.32981	3.70361	4.30242	4.4669	4.25571	4.28698	3.54802	3.78452	3.66572	3.11637	4.05536	4.34719	NA
peak6544	7.29328	7.5678	7.56409	7.32195	7.68867	7.60891	7.5895	7.58542	7.66572	7.55694	7.74785	7.42247	NA
peak6545	5.32981	4.16304	5.12839	3.54936	4.61185	4.02395	4.54802	4.78452	3.91365	4.76845	4.89187	3.70976	NA
peak6546	6.93862	6.34747	6.41285	6.85517	6.64528	6.8175	7.05898	6.7618	6.95113	6.41754	7.05536	6.32119	NA
peak6547	6.27467	7.15482	7.06216	7.13433	7.00417	7.0478	7.21099	7.15084	6.92311	6.81681	7.24801	6.39781	NA
peak6548	6.78924	6.71484	7.09092	7.2498	6.91563	6.8313	6.79088	6.89304	7.25069	7.14191	7.06819	6.80662	NA
peak6549	6.15763	5.9704	5.93046	5.93403	6.39321	5.73177	5.90792	5.73872	5.77425	5.59442	5.70744	6.29472	NA
peak6550	5.29328	5.19547	5.39758	4.70137	4.61185	5.28698	4.72859	5.45695	5.05804	5.0639	4.70744	3.86176	NA
peak6551	5.7358	5.4585	5.4577	5.18679	5.51874	5.24634	5.39602	5.36948	5.47308	5.70133	5.49594	5.06339	NA
peak6552	7.16775	7.19547	6.95152	7.13433	7.25571	7.30688	7.33462	7.19391	7.35222	7.47894	7.11837	7.38532	NA
peak6553	6.49973	6.30353	6.59788	6.33364	6.28428	5.76092	5.99868	6.49877	6.53609	6.03694	6.0029	6.26775	NA
peak6554	5.56247	5.06116	5.82027	6.18679	5.80168	5.32651	5.79088	5.17684	5.93251	5.63094	5.24801	4.86176	NA
peak6555	6.38292	5.79108	5.51542	5.8057	5.98689	5.97504	5.57187	6.0883	5.91365	6.6128	5.89187	5.82523	NA
peak6556	5.98516	6.41786	6.41285	6.68322	6.84067	6.52645	6.5115	6.45694	6.94185	6.2863	6.69095	6.5622	NA
peak6557	6.69438	6.24277	6.41285	6.60826	6.29835	6.40246	6.58365	6.45694	6.26564	6.47894	6.24801	6.74928	NA
peak6558	7.52358	7.43153	6.83168	7.40181	7.4636	7.31673	7.23359	7.33141	7.05804	7.39648	7.1549	7.55106	NA
peak6559	8.03579	7.81214	7.95152	8.22493	7.9738	8.12829	8.14496	7.93934	8.23558	8.13556	8.13065	7.9661	NA
peak6560	4.86586	5.02554	5.20054	5.13433	4.61185	5.02395	5.16469	4.73872	5.09199	4.47894	4.24801	5.24027	NA
peak6561	7.2367	7.05234	6.97228	7.21233	7.12755	7.16145	7.09234	7.33911	7.24315	7.23975	7.16687	7.15454	NA
peak6562	6.41727	6.94202	6.52949	6.82238	6.64528	6.96255	6.87954	6.48496	6.89454	6.0639	6.64033	6.51711	NA
peak6563	7.65174	7.99823	7.66954	7.97935	8.02124	8.15048	8.0674	7.99397	7.76901	8.0025	8.3141	8.04763	NA
peak6564	5.70832	6.00739	5.67588	5.93403	5.78178	6.59279	6.3826	6.01334	5.85555	6.00946	5.97593	6.15454	NA
peak6565	3.70832	4.87354	4.36655	5.07988	4.13542	5.20452	4.39602	5.42838	4.18929	4.76845	5.20221	4.44672	NA
peak6566	4.96208	5.6105	4.48685	5.4669	5.36674	5.16145	5.03345	4.48496	4.83565	4.76845	5.33547	5.39781	NA
peak6567	6.13716	5.98901	6.28594	6.10736	6.60054	5.47461	6.54802	6.22746	5.87518	5.83258	5.33547	5.74928	NA
peak6568	8.60407	7.99823	8.72564	8.66484	8.4542	8.39783	8.10874	8.50903	8.49545	8.67096	8.57893	8.78301	NA
peak6569	7.07397	6.65781	6.90908	6.82238	7.33977	7.40246	6.81106	7.06992	7.04943	6.53784	6.78717	6.68958	NA
peak6570	4.70832	5.28858	3.84299	4.54936	4.19682	4.97504	4.03345	2.95445	4.52371	4.11637	3.70744	4.99926	NA
peak6571	5.96208	6.00739	5.77373	5.903	6.35332	5.94995	5.83096	5.73872	5.75319	6.55694	6.22529	6.42247	NA
peak6572	5.7358	6.17935	5.79719	5.58889	5.87864	6.30688	5.90792	5.6425	5.18929	5.98144	6.05536	6.32119	NA
peak6573	3.91477	2.28858	2.84299	1.37944	1.61186	2.92442	4.16469	1.36949	2.47308	3.30902	3.05537	3.53983	NA
peak6574	2.81524	3.79108	3.65035	1.9644	3.3123	3.8175	3.44849	2.36948	4.42061	3.63095	2.24801	3.1248	NA
peak6575	8.42573	8.38309	8.40523	8.40181	8.53667	8.45245	8.25584	8.40657	8.25069	8.71416	8.45258	8.43465	NA
peak6576	5.05228	5.19547	5.09092	4.4669	5.28428	5.24634	5.42249	5.10645	5.09199	4.89398	5.10599	5.78776	NA
peak6577	6.7358	6.91307	6.39758	6.35672	6.36674	6.57649	6.93575	6.7618	6.74254	6.87887	6.13065	6.37272	NA
peak6578	6.53144	6.68089	6.01292	5.54936	6.63422	6.34588	6.55999	6.44273	5.81547	6.23975	6.37729	5.99926	NA
peak6579	5.53144	4.91307	3.74988	5.0233	5.80168	5.57649	5.59533	4.69141	5.30958	3.76845	4.77157	5.53983	NA
peak6580	3.91477	3.6105	3.54343	3.37944	3.78178	3.57649	3.2261	3.69141	4.47308	3.89398	3.56994	2.86176	NA
peak6581	4.59284	5.16304	3.74988	4.54936	4.61185	4.02395	4.99868	4.03245	4.95113	3.47894	4.1549	4.12479	NA
peak6582	8.2979	8.08299	8.23101	8.23742	8.26291	8.05957	8.24104	8.1854	7.80015	8.34244	8.13675	8.36638	NA
peak6583	6.25581	6.5491	6.36655	6.54936	6.38004	6.20452	6.08408	6.72703	6.42061	6.73528	6.17875	6.18369	NA
peak6584	6.36543	6.4718	6.61118	6.31018	6.72038	6.70202	6.72859	6.86134	6.5237	6.39648	7.04242	6.93215	NA
peak6585	4.59284	5.22717	5.05245	5.4669	5.44474	4.92441	5.98098	5.56588	5.54837	5.00946	5.05536	4.99926	NA
peak6586	6.77607	6.65781	6.57091	6.88723	7.02971	7.11706	6.93575	6.65488	6.93251	7.2748	7.25924	7.19804	NA
peak6587	5.49974	5.9704	5.65035	5.93403	6.07129	5.8175	5.34157	6.26025	5.49861	5.39648	5.49594	5.70976	NA
peak6588	4.4002	5.06116	4.88739	4.83887	4.31229	5.11706	5.22609	5.03245	4.95113	4.47894	4.33547	4.99926	NA
peak6589	4.76277	5.12988	4.84299	5.0233	4.74114	5.02395	5.0674	4.59187	4.66572	4.70133	5.05536	4.93215	NA
peak6590	6.82806	6.79108	6.78551	6.48796	6.63422	6.98742	6.91726	6.85061	6.76376	6.78475	6.20221	6.51711	NA
peak6591	4.91477	4.70361	4.79719	4.37944	4.82131	4.64062	4.77041	5.42838	4.52371	3.11637	4.56994	4.86176	NA
peak6592	5.70832	5.4585	5.77373	5.73699	5.87864	6.16145	5.36905	6.26025	5.66572	5.98144	6.02937	5.9661	NA
peak6593	7.65893	7.70361	7.5777	7.54936	7.47604	7.56	7.69641	7.59187	7.54224	7.88645	7.66586	7.58423	NA
peak6594	6.57774	6.48497	6.47235	6.48796	6.35332	6.30688	6.70722	6.8398	6.43391	6.59442	6.24801	6.93215	NA
peak6595	5.43415	6.02554	6.21803	5.9644	5.82131	5.36499	5.39602	5.6425	5.33815	5.89398	6.02937	6.18369	NA
peak6596	6.9027	6.34747	6.62435	6.66484	6.56605	6.34588	6.96306	6.5527	6.90413	6.5758	6.58786	7.03168	NA
peak6597	7.14743	7.6165	7.65035	7.60826	7.56605	7.63276	7.32061	7.51244	7.25069	7.52818	7.70744	7.47057	NA
peak6598	4.81524	4.74801	4.30242	4.83887	4.69932	5.32651	5.54802	4.95444	4.95113	4.89398	5.53341	5.24027	NA
peak6599	7.19771	7.37604	6.89827	7.26208	7.1117	6.96255	7.36905	7.27637	7.00557	7.3643	7.25924	7.16919	NA
peak6600	4.86586	5.06116	4.97228	4.37944	3.93378	4.36499	4.49911	4.03245	4.42061	5.0639	4.49594	4.34719	NA
peak6601	7.55478	7.25051	7.14677	7.21233	7.26291	7.15048	6.95401	7.39923	7.26564	7.50869	7.24801	7.72966	NA
peak6602	7.48362	6.92278	7.28594	7.31018	6.90647	6.8313	7.03345	7.26025	7.0666	7.22788	7.24801	7.15454	NA
peak6603	4.4002	5.02554	3.74988	5.0233	4.13542	3.92442	3.81106	3.95445	3.47308	3.89398	2.24801	4.12479	NA
peak6604	5.78924	6.04346	5.79719	5.77176	5.84067	6.26681	5.52377	5.89304	5.61992	6.4383	5.64033	6.24027	NA
peak6605	5.49974	4.56159	4.84299	4.903	5.31229	4.8175	5.28499	4.36948	4.61992	4.21591	4.56994	4.34719	NA
peak6606	5.91477	5.70361	5.33485	6.4669	6.07129	5.40246	5.72859	5.30808	5.5237	4.39648	5.8026	5.44672	NA
peak6607	7.18779	7.59843	7.65035	7.45625	7.39976	7.42994	7.04201	7.5527	7.46662	7.51847	7.66586	7.71974	NA
peak6608	6.31166	6.12988	6.21803	6.66484	6.21177	5.92441	6.67455	6.41388	6.33815	5.89398	5.97593	6.68958	NA
peak6609	5.29328	5.79108	5.09092	6.05186	5.80168	5.32651	6.14893	5.53941	5.57261	6.03694	5.8026	5.82523	NA
peak6610	4.00788	3.79108	4.48685	4.28633	4.41921	5.16145	4.16469	4.82891	3.75319	4.76845	4.24801	3.86176	NA
peak6611	3.46731	3.70361	4.16492	3.70137	3.78178	4.20452	3.2261	4.17684	3.57262	4.63094	4.49594	4.12479	NA
peak6612	5.36543	5.19547	5.59788	5.0233	5.78178	5.94995	5.96306	5.9138	5.85555	5.39648	5.49594	4.78776	NA
peak6613	7.93862	7.59236	7.95152	8.09368	8.02548	7.90496	7.73389	7.81794	7.68809	8.1228	7.62305	7.81596	NA
peak6614	7.32981	7.3971	7.38989	7.45625	7.38004	7.47461	7.33462	7.51244	7.35222	7.39648	7.48641	7.25408	NA
peak6615	7.57012	7.36895	7.35869	7.72817	7.24848	6.87195	7.14893	7.22746	7.36616	7.21591	7.5148	7.60592	NA
peak6616	3.81524	4.09593	5.36655	4.54936	3.78178	3.70202	1.64114	4.42838	5.05804	3.76845	3.83297	3.53983	NA
peak6617	8.26998	8.30353	8.16942	7.65556	7.65625	7.58466	7.90792	8.10645	8.03205	7.69272	7.5148	7.32119	C2
peak6618	6.36543	6.37604	6.82027	6.77176	6.70989	6.76092	6.53595	6.32368	6.61992	6.73528	6.70744	6.70976	NA
peak6619	4.32981	3.95154	3.42796	4.07988	2.93378	3.28699	3.88906	3.59188	3.12516	3.76845	3.41793	3.1248	NA
peak6620	9.37202	9.33842	9.23101	9.33072	9.28781	9.21246	9.46609	9.35248	9.1755	9.2129	9.14283	9.33749	NA
peak6621	5.00788	5.34747	5.48685	5.28633	4.61185	4.87195	5.64113	5.27637	5.5237	5.00946	5.05536	5.12479	NA
peak6622	5.98516	6.36182	5.62435	6.4669	6.07129	6.0478	5.86995	5.73872	6.32394	6.2863	6.05536	5.99926	NA
peak6623	6.15763	5.28858	5.97228	6.66484	5.54259	6.54332	5.96306	5.87198	5.66572	5.73528	5.77157	5.78776	NA
peak6624	6.09534	6.6105	6.55724	6.94929	6.7308	6.34588	6.58365	6.15956	6.25069	5.89398	6.41793	6.34719	NA
peak6625	7.10591	7.30353	6.88739	7.23742	7.18928	7.31673	7.17251	7.15956	7.19711	6.83258	7.16687	6.99926	NA
peak6626	2.59285	3.02554	4.36655	2.37944	2.93378	1.70203	2.96306	2.36948	1.98766	3.47894	1.24801	3.70976	NA
peak6627	4.32981	4.09593	4.48685	3.1868	4.31229	3.11706	4.22609	4.9138	3.75319	4.83258	4.1549	4.86176	NA
peak6628	5.25581	5.81214	4.97228	5.42383	5.36674	5.47461	5.39602	5.39923	5.9695	5.80087	6.0029	5.89738	NA
peak6629	6.21734	6.5365	6.71336	5.62737	6.21177	5.50938	6.0674	5.95444	5.95113	6.45876	6.96225	6.24027	NA
peak6630	5.49974	4.8329	5.39758	5.54936	4.74114	4.50938	5.49911	4.6425	5.5237	5.63094	4.41793	5.53983	NA
peak6631	5.00788	5.89344	5.39758	6.1608	5.58913	5.73177	5.13298	5.78452	5.89454	6.19166	5.20221	4.86176	NA
peak6632	5.13717	5.5365	5.88739	6.05186	6.15101	5.67165	6.11687	5.78452	5.643	5.47894	5.60556	6.32119	NA
peak6633	5.68031	6.39011	5.36655	6.05186	6.33977	5.64062	5.85058	5.82891	5.91365	5.0639	6.10599	5.9661	NA
peak6634	6.31166	6.19547	6.65035	6.83887	6.75141	6.64062	6.70722	6.57894	6.44708	6.49884	6.7558	7.03168	NA
peak6635	4.65174	3.79108	4.54343	4.77176	3.61186	3.8175	5.0674	3.95445	4.05804	3.89398	3.83297	3.34719	NA
peak6636	6.13716	6.22717	6.16492	6.42383	5.4945	5.84498	6.3826	6.41388	5.93251	6.23975	5.94845	6.42247	NA
peak6637	4.46731	3.51097	4.16492	5.13433	4.61185	3.11706	3.54802	3.36948	3.83565	3.76845	2.83297	3.99926	NA
peak6638	8.31622	8.1424	7.95673	8.33364	8.19682	8.236	8.22233	8.48496	8.13333	7.83258	7.8026	8.13229	NA
peak6639	5.7358	4.87354	4.84299	5.73699	5.41921	4.50938	4.39602	5.42838	5.09199	4.30902	4.64033	4.34719	NA
peak6640	5.53144	5.2582	5.4577	5.4669	5.03812	5.54332	4.85059	4.99397	4.98765	5.00946	5.37729	5.06339	NA
peak6641	7.17781	6.86348	6.98254	6.77176	6.51874	6.76092	6.6635	6.7503	7.04076	7.167	6.78717	6.94922	NA
peak6642	4.17781	5.5365	4.23531	5.07988	5.13542	4.20452	3.7286	4.6425	4.66572	4.39648	5.1549	5.06339	NA
peak6643	5.13717	5.5365	5.84299	5.28633	5.33977	4.92441	4.92653	5.36948	5.02328	5.39648	5.24801	4.99926	NA
peak6644	7.0413	6.86348	6.74988	7.18679	6.72038	7.08284	6.31356	6.87198	6.71012	7.05048	6.45746	6.74928	NA
peak6645	7.7358	7.64613	7.61778	7.57911	7.65625	7.47461	7.93115	7.44273	7.65441	7.66657	7.71561	7.93215	NA
peak6646	3.81524	5.02554	4.30242	4.18679	2.93378	2.43899	2.44849	3.24395	3.57262	3.47894	4.77157	3.70976	NA
peak6647	4.17781	4.16304	4.23531	4.9644	3.51875	3.57649	4.10056	3.69141	4.71012	3.11637	4.41793	5.29472	NA
peak6648	5.09534	4.65781	5.36655	4.07988	4.74114	4.50938	4.28499	4.87198	4.83565	4.76845	4.41793	5.12479	NA
peak6649	6.69438	6.48497	6.58446	6.23742	6.57764	6.32651	6.3826	6.44273	6.23558	6.49884	6.67427	6.42247	NA
peak6650	3.32981	2.70361	3.30243	3.83887	4.93378	3.8175	3.54802	3.10645	3.47308	3.47894	3.24801	3.99926	NA
peak6651	9.51963	9.34927	9.25238	9.43472	9.50819	9.58466	9.36223	9.27437	9.26005	9.50623	9.74586	9.40092	NA
peak6652	3.70832	4.65781	3.42796	3.83887	4.46984	4.57649	4.39602	4.95444	5.30958	5.0639	3.70744	3.86176	NA
peak6653	5.96208	5.87354	5.65035	5.18679	5.9517	6.20452	6.22609	5.42838	5.59646	6.09038	6.0029	5.9661	NA
peak6654	10.618	10.5878	10.587	10.3131	10.4605	10.6445	10.5503	10.5502	10.4585	10.4162	10.5789	10.5856	NA
peak6655	3.46731	3.02554	3.54343	4.4669	3.41921	4.02395	2.96306	4.24395	4.47308	3.63095	3.41793	3.70976	NA
peak6656	10.0953	10.0776	10.0658	10.2818	10.4884	10.4208	10.2355	10.179	10.1526	10.2457	10.2381	10.2863	C1
peak6657	4.53144	5.5365	3.16492	4.903	5.10371	4.57649	4.59533	4.87198	5.22031	5.30902	4.49594	4.12479	NA
peak6658	6.49973	6.34747	6.79719	6.26208	6.43203	6.28698	6.24104	6.39923	6.65441	5.95287	6.58786	5.89738	NA
peak6659	4.81524	4.95154	5.05245	3.9644	4.07129	4.70202	4.03345	4.53941	4.57261	4.89398	5.1549	4.24027	NA
peak6660	8.35218	8.35825	8.40905	8.40734	8.5573	8.26681	8.42577	8.43198	8.40719	8.47894	8.6187	8.19088	NA
peak6661	5.46731	4.56159	5.51542	5.13433	4.89726	4.70202	4.54802	5.24395	5.47308	4.89398	4.49594	4.53983	NA
peak6662	4.17781	3.79108	4.48685	3.70137	4.25571	4.64062	5.44849	3.95445	4.83565	5.21591	4.41793	3.53983	NA
peak6663	4.4002	4.40405	5.20054	4.07988	4.00417	4.20452	4.39602	4.17684	4.87518	4.70133	4.77157	3.86176	NA
peak6664	5.53144	5.09593	4.79719	5.37944	5.4945	5.47461	5.68553	5.56588	5.22031	6.0639	5.20221	5.49403	NA
peak6665	3.91477	3.79108	4.42796	3.9644	4.31229	4.20452	3.81106	3.69141	4.36616	4.95287	4.83297	4.93215	NA
peak6666	6.09534	6.27347	6.44291	5.33364	5.58913	5.8175	5.74966	6.14207	5.47308	6.19166	5.24801	5.82523	NA
peak6667	6.68031	6.31832	6.03282	6.13433	6.43203	5.89842	6.42249	5.9138	6.18929	6.26321	5.24801	5.70976	NA
peak6668	8.77607	8.9155	8.82883	8.99046	8.92247	8.8313	8.83589	8.61424	8.81293	8.90893	8.84792	9.04366	NA
peak6669	4.70832	4.56159	4.23531	4.83887	5.19682	3.57649	4.49911	4.30808	4.66572	3.76845	4.56994	3.99926	NA
peak6670	7.53144	7.10449	7.40523	7.60826	7.5006	7.50938	7.42903	7.44273	7.60824	6.87887	7.19052	7.6997	NA
peak6671	6.9027	7.4718	7.10038	7.2498	7.1117	7.35546	7.39602	7.36948	6.58459	6.99552	6.86272	7.25408	NA
peak6672	6.4002	6.4585	6.31873	6.50872	6.16644	6.54332	6.3826	6.0883	6.29508	6.63094	6.78717	6.42247	NA
peak6673	8.00224	8.12988	8.26926	8.48273	8.34995	8.13943	8.02915	8.03245	8.41056	8.14191	8.21379	8.32119	NA
peak6674	6.21734	6.113	6.68848	6.0233	5.74114	5.94995	6.36905	6.22746	6.37997	5.63094	6.10599	6.34719	NA
peak6675	5.05228	5.22717	5.01292	4.903	5.00417	4.97504	4.49911	4.73872	4.75319	5.0639	3.83297	5.49403	NA
peak6676	6.03025	6.02554	6.20054	6.1608	6.08759	6.18315	6.25584	5.69141	6.05804	6.11637	6.10599	6.29472	NA
peak6677	7.22705	7.53016	6.89827	7.33364	7.21918	7.17234	7.16469	7.13325	7.05804	7.26321	7.06819	7.12479	NA
peak6678	5.62259	6.02554	5.74988	5.93403	5.44474	5.84498	5.47402	4.95444	5.02328	4.95287	5.60556	6.47057	NA
peak6679	6.05228	5.74801	5.97228	6.05186	6.03812	6.76092	6.34157	5.93427	5.89454	5.55694	6.10599	5.70976	NA
peak6680	6.53144	6.6105	6.74988	6.56926	6.79176	6.09434	6.68553	6.59187	6.67695	6.81681	6.3141	6.26775	NA
peak6681	6.13716	6.2582	5.97228	6.21233	6.16644	6.09434	6.62982	6.42838	5.89454	5.98144	5.64033	6.09442	NA
peak6682	9.03855	8.92761	9.0079	8.73259	9.00202	8.93724	8.93115	8.74162	8.75584	8.92004	8.7558	8.78301	NA
peak6683	4.76277	5.63435	4.23531	4.62737	4.82131	4.87195	4.44849	4.73872	4.83565	4.63094	5.56994	5.29472	NA
peak6684	3.70832	3.40405	4.01292	2.9644	0.611863	1.70203	3.34157	2.95445	4.36616	3.30902	3.56994	2.53983	NA
peak6685	5.13717	5.12988	5.12839	4.83887	5.22656	5.89842	4.16469	4.82891	4.71012	4.55694	5.24801	3.34719	NA
peak6686	4.46731	4.74801	5.09092	4.07988	5.39321	5.24634	3.96306	4.59187	4.52371	4.89398	4.94845	5.06339	NA
peak6687	5.13717	5.02554	4.59788	5.13433	4.82131	4.8175	5.28499	5.21078	5.28043	4.95287	4.56994	4.24027	NA
peak6688	7.2367	7.40405	7.38215	7.10736	7.51272	7.38385	7.29934	7.15084	7.20488	7.47894	7.20221	6.84361	NA
peak6689	5.68031	5.79108	5.65035	5.93403	5.82131	6.26681	6.21099	6.51244	6.00557	5.66657	6.24801	5.53983	NA
peak6690	5.09534	5.89344	6.09092	6.05186	5.96941	5.78948	6.24104	6.24395	5.75319	6.26321	6.73986	6.39781	NA
peak6691	4.00788	4.22717	2.42796	4.70137	4.69932	3.28699	3.96306	3.87198	3.91365	2.30902	3.83297	4.34719	NA
peak6692	4.00788	2.51097	4.65035	3.37944	4.07129	3.57649	4.03345	3.95445	4.42061	3.63095	3.70744	3.53983	NA
peak6693	4.25581	4.22717	3.42796	3.1868	4.13542	4.02395	4.81106	4.48496	4.25069	3.76845	4.24801	3.1248	NA
peak6694	4.09535	4.22717	3.42796	4.28633	4.51875	4.36499	3.88906	4.10645	2.98765	5.00946	4.41793	4.53983	NA
peak6695	4.65174	4.22717	4.59788	4.903	5.13542	4.87195	4.16469	4.42838	3.25069	4.95287	4.70744	4.34719	NA
peak6696	6.41727	6.40405	5.79719	6.83887	7.18928	6.68691	5.99868	6.15956	6.35222	6.5758	6.2924	6.49403	C1
peak6697	3.00788	3.40405	2.42796	3.37944	3.3123	3.11706	3.96306	3.10645	3.66572	2.89398	2.83297	3.34719	NA
peak6698	8.06316	7.961	7.94102	8.34522	8.26291	8.41168	8.01182	7.97928	7.96493	8.20383	8.00956	8.01556	C1
peak6699	5.62259	5.43153	5.90908	6.10736	6.29835	6.22558	5.96306	5.45695	6.17352	6.5758	6.05536	6.32119	NA
peak6700	3.59285	5.2582	5.12839	5.28633	4.96941	5.11706	4.68553	4.82891	4.47308	5.00946	5.1549	4.70976	NA
peak6701	6.53144	6.94202	6.76186	6.97935	7.22656	7.05957	6.87954	6.70338	6.69915	7.1292	7.02937	7.15454	NA
peak6702	6.17781	6.113	6.33485	5.54936	6.67794	6.76092	6.49911	6.22746	6.23558	6.55694	7.1549	6.26775	NA
peak6703	8.132	7.79108	8.00286	8.18679	8.31229	8.10574	8.02484	8.15521	8.41727	8.31464	8.27038	8.10969	NA
peak6704	3.81524	3.51097	4.70097	3.1868	4.41921	3.92442	3.44849	2.78452	4.25069	3.76845	4.05536	4.12479	NA
peak6705	8.32529	8.39011	8.20494	8.38506	8.58052	8.46579	8.43229	8.38443	8.31318	8.34244	8.02937	8.47647	NA
peak6706	4.53144	5.4585	5.62435	5.33364	5.19682	5.43899	5.0674	4.99397	5.09199	5.80087	4.64033	4.24027	NA
peak6707	4.25581	3.95154	5.51542	4.4669	4.13542	4.50938	4.92653	4.53941	4.66572	4.63094	4.77157	5.34719	NA
peak6708	3.32981	1.28858	2.42796	2.37944	2.93378	2.11706	2.64113	3.36948	2.66573	2.63095	4.56994	3.1248	NA
peak6709	8.14743	8.34024	8.07661	8.75013	8.57764	8.62485	8.47402	8.32368	8.32394	8.58514	8.69095	8.55106	C1
peak6710	3.32981	4.02554	3.16492	0.37945	2.93378	4.20452	4.68553	3.36948	4.05804	3.30902	3.83297	3.53983	NA
peak6711	5.49974	5.2582	4.88739	5.66484	5.4945	5.57649	5.19572	5.42838	5.25069	5.73528	5.64033	5.34719	NA
peak6712	5.62259	5.48497	6.21803	6.70137	6.10371	5.8175	5.99868	5.6425	5.83565	6.00946	5.33547	6.24027	NA
peak6713	2.81524	3.16305	2.84299	3.83887	3.69932	0.117073	4.28499	2.95445	3.25069	3.11637	4.33547	2.86176	NA
peak6714	4.65174	5.5365	5.09092	5.28633	5.25571	5.40246	5.28499	5.42838	4.95113	5.35341	4.70744	4.93215	NA
peak6715	5.68031	5.65781	5.59788	5.07988	5.4945	5.16145	5.59533	5.36948	5.28043	5.0639	6.0029	5.44672	NA
peak6716	5.76277	4.91307	5.05245	5.903	5.46984	5.20452	5.81106	5.71526	4.95113	6.14191	5.24801	5.9661	NA
peak6717	3.17781	3.51097	2.84299	3.1868	3.41921	2.11706	2.81106	2.78452	4.52371	3.76845	3.94845	2.86176	NA
peak6718	8.60779	8.70643	8.93045	8.40734	8.86688	8.70952	8.91958	8.74452	8.58756	8.55219	8.59674	8.45272	NA
peak6719	5.81524	6.21141	5.36655	5.8057	5.89726	6.02395	6.48662	5.93427	6.39364	5.95287	6.3141	6.47057	NA
peak6720	8.01351	8.25051	7.73781	8.31608	8.08353	8.13943	8.28859	8.0974	8.00557	8.25153	8.30329	7.99926	NA
peak6721	6.19771	5.6105	5.65035	5.50872	6.07129	5.67165	5.98098	5.61741	5.81547	5.59442	5.64033	5.44672	NA
peak6722	8.1627	7.98438	7.98765	7.87129	8.12755	8.19387	8.24104	8.20237	8.20876	7.94564	8.04242	7.94071	NA
peak6723	6.32981	6.57398	6.62435	6.56926	6.69932	6.52645	6.42249	7.04191	6.88489	6.95287	6.58786	6.74928	NA
peak6724	5.00788	5.19547	5.70097	5.77176	6.19682	6.32651	5.54802	5.73872	5.77425	5.66657	6.2924	5.49403	NA
peak6725	4.00788	3.6105	4.16492	3.83887	5.13542	4.36499	3.96306	4.30808	4.18929	4.00946	4.56994	3.53983	NA
peak6726	5.4002	5.16304	5.23531	5.0233	5.78178	5.64062	5.64113	5.95444	5.25069	5.21591	5.60556	5.9661	NA
peak6727	8.51963	8.43153	8.63089	9.09368	8.927	8.87195	8.92884	8.81519	8.63439	8.54264	8.69509	8.66911	C1
peak6728	5.65174	6.30353	6.10978	5.50872	6.24121	5.70202	6.22609	5.93427	5.89454	5.98144	5.60556	6.21226	NA
peak6729	7.3388	7.50451	7.58446	7.77176	7.28428	7.10574	6.98986	7.51244	7.46014	7.42796	7.61433	7.15454	NA
peak6730	7.71524	7.89344	7.39758	7.75448	7.64528	8.14497	7.90792	7.61107	7.57861	7.46889	7.7949	7.89738	NA
peak6731	6.54704	6.6923	6.90908	7.13433	6.91563	6.34588	6.70722	6.90346	6.46014	6.99552	6.67427	6.89738	NA
peak6732	8.65174	8.2998	8.42419	8.56926	8.41275	8.50076	8.60692	8.42476	8.30958	8.2863	8.41292	8.42857	NA
peak6733	4.09535	4.70361	4.84299	4.4669	4.25571	4.57649	4.64113	4.69141	4.91365	4.70133	4.94845	5.18369	NA
peak6734	4.32981	4.4585	4.48685	4.903	4.51875	4.97504	4.16469	4.42838	4.83565	5.30902	4.77157	4.99926	NA
peak6735	5.29328	5.12988	5.82027	5.0233	5.36674	5.84498	5.0674	5.06992	5.73181	5.11637	4.49594	5.53983	NA
peak6736	5.32981	5.34747	4.84299	5.4669	5.33977	5.16145	5.36905	5.14207	4.95113	5.35341	5.05536	4.53983	NA
peak6737	5.53144	5.81214	5.95152	6.73699	6.00417	6.42084	5.68553	5.7618	5.68809	6.30902	6.90622	5.18369	NA
peak6738	5.89052	6.16304	5.90908	6.35672	5.54259	5.70202	6.28499	5.97434	5.98765	5.89398	5.77157	5.86176	NA
peak6739	5.65174	4.6105	5.09092	5.77176	5.33977	5.11706	5.31356	5.59187	5.54837	5.83258	5.56994	4.99926	NA
peak6740	4.4002	4.56159	4.97228	4.70137	4.46984	4.76092	3.10056	4.53941	4.66572	3.89398	3.70744	4.78776	NA
peak6741	7.67322	8.01195	7.70718	8.26208	8.04648	8.04187	8.05476	8.21078	7.9089	7.88645	7.9962	8.10969	NA
peak6742	6.97367	7.17935	6.74988	6.78883	7.02124	7.10574	6.77041	7.02292	7.07511	6.86361	6.87737	7.03168	NA
peak6743	4.53144	3.87354	3.30243	3.9644	3.93378	3.28699	4.22609	3.36948	2.47308	3.89398	3.24801	3.53983	NA
peak6744	6.59284	7.0165	6.4577	6.83887	6.96941	7.09434	7.07576	6.81794	6.51121	6.41754	6.72374	6.78776	NA
peak6745	4.4002	3.51097	3.54343	3.9644	3.61186	5.02395	3.54802	3.95445	4.25069	4.30902	3.05537	4.24027	NA
peak6746	5.4002	5.28858	6.07181	5.23742	5.91563	6.26681	5.79088	5.9138	5.73181	6.21591	5.33547	5.29472	NA
peak6747	4.4002	4.22717	4.30242	3.83887	4.31229	4.02395	4.68553	2.78452	4.57261	4.11637	3.05537	4.44672	NA
peak6748	7.66609	7.5678	7.52949	7.26208	7.37341	7.56827	7.72859	7.464	7.68253	7.83258	7.64889	6.98277	NA
peak6749	4.46731	4.09593	3.42796	4.18679	3.41921	4.57649	4.39602	4.73872	4.42061	3.30902	4.49594	3.86176	NA
peak6750	6.07397	6.27347	6.31873	6.31018	6.25571	6.62485	6.16469	5.71526	6.44708	6.2863	6.87737	6.37272	NA
peak6751	2.81524	3.70361	3.74988	3.1868	2.41921	2.70202	4.34157	3.69141	3.12516	1.89398	2.56994	3.70976	NA
peak6752	6.85337	6.99823	6.83168	7.18679	7.08759	6.98742	7.3826	7.25213	7.10867	6.5758	7.02937	6.78776	NA
peak6753	6.9027	6.71484	6.84299	7.19962	7.06307	6.77527	7.10056	6.9138	6.88489	7.20383	7.0809	6.98277	NA
peak6754	4.53144	4.51097	5.59788	5.58889	5.28428	4.50938	4.85059	4.82891	4.83565	5.51847	4.89187	5.12479	NA
peak6755	5.32981	4.91307	5.26926	5.13433	5.58913	5.02395	5.6635	5.03245	5.12516	5.11637	4.94845	4.99926	NA
peak6756	6.54704	6.4718	6.36655	6.97935	6.58913	6.76092	6.59533	6.72703	6.82559	6.6128	6.90622	6.06339	NA
peak6757	3.00788	2.28858	2.42796	3.70137	2.19682	2.92442	2.64113	3.24395	2.47308	3.11637	3.24801	3.86176	NA
peak6758	5.91477	5.85336	5.48685	4.62737	5.33977	4.92441	4.44849	5.33911	5.22031	5.63094	5.49594	5.62729	NA
peak6759	4.59284	4.74801	4.97228	2.37944	3.93378	2.92442	3.96306	5.17684	4.47308	4.63094	4.24801	3.34719	NA
peak6760	6.68031	6.27347	6.41285	5.99415	6.29835	5.67165	6.5115	6.57894	6.40719	6.47894	5.89187	6.49403	NA
peak6761	4.70832	5.85336	5.09092	5.23742	5.36674	5.02395	4.59533	5.48496	5.09199	6.19166	4.89187	5.74928	NA
peak6762	6.46731	6.98901	6.44291	6.50872	6.72038	6.74642	6.46131	6.69141	6.40719	6.71841	6.69095	6.68958	NA
peak6763	6.00788	5.58626	5.79719	6.26208	5.80168	6.09434	5.64113	5.99397	5.93251	5.92373	5.97593	5.99926	NA
peak6764	7.84709	7.79637	7.52949	7.48796	7.85026	7.74642	7.83096	7.464	7.62573	7.47894	7.56994	7.60592	NA
peak6765	6.27467	6.51097	6.35079	6.23742	6.77173	6.60891	6.48662	6.26025	6.32394	6.00946	6.1549	6.49403	NA
peak6766	5.78924	5.63435	5.74988	5.73699	6.13542	5.64062	5.61841	6.15956	6.20488	6.03694	6.02937	5.24027	NA
peak6767	4.25581	4.56159	3.01292	4.62737	4.19682	4.36499	5.22609	4.69141	3.75319	4.11637	4.05536	4.34719	NA
peak6768	4.96208	4.70361	5.12839	5.73699	5.16644	4.97504	5.64113	4.9138	5.47308	4.11637	4.33547	4.53983	NA
peak6769	5.09534	5.02554	4.70097	5.13433	5.19682	5.24634	5.25584	4.42838	5.22031	4.83258	5.41793	4.44672	NA
peak6770	5.13717	5.28858	5.01292	6.35672	5.78178	5.24634	5.79088	5.59187	5.68809	4.30902	5.45746	5.53983	NA
peak6771	5.00788	4.74801	4.23531	4.70137	4.61185	5.02395	5.13298	4.6425	3.91365	5.47894	5.41793	4.99926	NA
peak6772	6.63724	7.31094	7.05245	6.83887	6.51874	6.97504	6.61841	6.82891	6.84563	6.71841	6.93451	7.21226	NA
peak6773	6.51568	7.0165	6.28594	6.42383	6.45734	6.59279	6.39602	6.27637	6.54837	6.78475	6.7558	7.03168	NA
peak6774	6.36543	6.09593	6.91981	6.48796	6.51874	5.97504	6.24104	6.49877	6.28043	6.41754	6.05536	6.12479	NA
peak6775	7.31166	6.87354	6.84299	6.66484	7.1741	6.65622	7.21099	7.02292	6.90413	6.98144	6.98948	6.70976	NA
peak6776	6.09534	6.49803	6.57091	6.73699	6.63422	6.43899	6.39602	6.85061	5.89454	6.33138	6.53341	6.29472	NA
peak6777	7.52358	7.34024	7.45032	7.97935	8.11965	7.85177	7.8457	7.70338	7.66008	7.83258	7.7949	7.16919	C1
peak6778	7.87825	7.97508	7.76186	8.37944	8.41275	8.34588	8.36905	8.08373	8.25444	7.94564	8.02937	8.2813	C1
peak6779	5.21734	4.4585	4.30242	5.73699	5.54259	5.11706	5.68553	5.51244	5.47308	5.167	5.60556	5.29472	NA
peak6780	9.29097	9.30909	9.37242	9.70587	9.62727	9.82959	9.43717	9.55436	9.60236	9.55931	9.69095	9.36001	C1
peak6781	5.4002	4.6105	4.93046	4.83887	4.00417	5.02395	4.72859	4.73872	4.91365	4.55694	5.05536	4.62729	NA
peak6782	7.34773	7.42471	6.36655	7.12091	7.1741	7.32651	7.13298	7.30808	7.38682	7.35341	7.25924	6.9661	NA
peak6783	7.39159	7.24277	7.59118	6.97935	7.67794	6.8175	7.55402	7.30808	7.00557	7.41754	7.28143	7.38532	NA
peak6784	8.63359	8.77239	8.47962	9.0554	8.57764	8.97193	8.86272	8.81519	8.80271	8.39117	8.78328	8.53418	NA
peak6785	3.70832	4.8329	3.84299	1.9644	3.41921	3.43899	3.81106	3.24395	3.12516	3.11637	3.94845	2.86176	NA
peak6786	6.72213	6.82255	6.4577	6.54936	6.56605	6.40246	6.78068	7.02292	6.72101	6.33138	6.47683	6.47057	NA
peak6787	4.76277	5.02554	4.16492	5.42383	5.22656	4.97504	5.72859	5.33911	5.49861	4.70133	4.64033	4.34719	NA
peak6788	6.07397	6.00739	6.16492	6.50872	6.65625	6.16145	6.64113	6.57894	6.67695	6.63094	6.35653	6.29472	NA
peak6789	5.49974	5.09593	5.42795	5.42383	5.44474	5.84498	4.68553	5.39923	4.87518	4.63094	5.56994	5.06339	NA
peak6790	7.0413	7.38309	7.62435	7.47747	7.00417	7.21509	7.44203	6.94439	7.36616	7.00946	7.04242	7.58423	NA
peak6791	4.65174	4.6105	4.23531	2.37944	2.93378	3.8175	4.28499	3.48496	3.83565	3.63095	2.24801	2.53983	NA
peak6792	4.70832	5.06116	5.57091	4.903	5.63422	4.97504	4.34157	4.6425	4.42061	5.4383	5.60556	5.24027	NA
peak6793	5.70832	5.06116	5.93046	5.99415	5.74114	5.07126	4.92653	5.59187	5.42061	5.00946	5.20221	5.34719	NA
peak6794	6.84077	6.85336	6.47235	6.83887	6.81153	7.20452	6.78068	6.39923	6.92311	6.98144	6.78717	6.44672	NA
peak6795	3.17781	3.95154	2.16492	4.37944	4.31229	3.57649	3.2261	3.69141	3.47308	4.11637	3.05537	3.70976	NA
peak6796	8.98802	8.87604	8.80009	8.74138	9.05065	8.74277	8.91026	8.89566	8.8654	8.91264	9.10288	9.26434	NA
peak6797	4.00788	4.34747	4.79719	4.83887	3.93378	4.64062	4.72859	3.48496	3.66572	5.11637	5.53341	5.18369	NA
peak6798	4.86586	5.22717	5.59788	5.54936	5.84067	6.16145	5.57187	5.36948	5.15758	5.66657	5.92043	6.12479	NA
peak6799	5.05228	5.02554	3.93046	4.9644	5.28428	5.07126	4.34157	3.78452	5.25069	3.47894	4.64033	4.99926	NA
peak6800	8.4002	7.94202	7.71951	7.70137	8.00846	7.96881	7.94491	7.87198	8.14146	8.10343	8.1609	8.13229	NA
peak6801	6.65174	6.65781	6.78551	6.73699	6.85026	6.67165	6.67455	6.8398	6.57261	6.71841	7.06819	6.39781	NA
peak6802	8.36103	8.39011	8.37437	8.54435	8.44474	8.36499	8.3381	8.42114	8.18929	8.42796	8.26482	8.28802	NA
peak6803	4.65174	4.6105	4.74988	5.37944	5.00417	4.8175	5.47402	4.99397	4.98765	5.167	4.64033	4.12479	NA
peak6804	8.28865	8.43832	8.6822	8.40181	8.4479	8.34106	8.20337	8.1639	8.25818	8.39117	8.66164	8.55106	NA
peak6805	4.17781	4.6105	3.42796	3.54936	3.51875	2.70202	3.64113	3.10645	3.91365	4.00946	3.83297	3.99926	NA
peak6806	3.00788	2.51097	2.65035	1.37944	4.07129	2.43899	2.64113	0.784528	2.83565	2.89398	2.56994	1.53984	NA
peak6807	5.78924	6.27347	5.48685	6.13433	6.21177	6.43899	6.08408	6.0883	5.98765	5.47894	5.89187	5.99926	NA
peak6808	4.70832	5.2582	4.70097	4.83887	4.89726	4.76092	5.47402	5.33911	5.36616	5.55694	4.05536	4.12479	NA
peak6809	5.29328	5.43153	6.09092	4.4669	5.65625	5.84498	5.39602	5.69141	5.02328	4.95287	5.49594	4.86176	NA
peak6810	4.53144	4.65781	4.48685	5.0233	4.85978	5.20452	4.34157	4.03245	4.25069	5.30902	4.41793	5.18369	NA
peak6811	8.34773	8.19547	7.95152	8.12763	8.28074	8.26681	8.34503	8.24395	8.32036	8.167	8.21379	8.13974	NA
peak6812	3.59285	4.16304	4.23531	4.28633	3.93378	3.11706	4.81106	3.69141	3.83565	3.30902	3.94845	3.70976	NA
peak6813	5.05228	3.6105	3.01292	3.9644	4.61185	4.20452	4.28499	3.95445	4.75319	3.89398	4.1549	3.34719	NA
peak6814	9.21245	9.13197	9.18951	9.04477	9.35501	9.15323	9.33462	9.0883	9.21069	9.33138	9.1609	9.48235	NA
peak6815	7.93862	8.02554	7.69474	8.28633	8.04648	8.12829	7.93115	8.06064	7.71012	7.77662	8.2022	8.27454	NA
peak6816	6.51568	6.30353	6.54343	6.23742	6.70989	6.38385	6.40932	6.38443	6.37997	5.73528	6.47683	6.76865	NA
peak6817	6.51568	6.28857	6.18284	6.54936	6.31229	6.65622	6.29934	6.30808	6.5237	6.55694	6.17875	6.42247	NA
peak6818	3.17781	5.31832	4.59788	4.28633	5.28428	4.36499	4.49911	4.24395	4.42061	5.0639	4.49594	4.62729	NA
peak6819	5.70832	6.06116	5.59788	5.8057	5.89726	5.84498	5.68553	5.97434	5.5237	6.30902	5.64033	6.06339	NA
peak6820	8.14231	7.84316	7.67588	8.03765	8.00846	8.01793	8.01182	7.93427	7.66008	7.98144	7.82544	8.13974	NA
peak6821	6.46731	6.44508	6.05245	6.77176	6.7616	6.38385	6.801	6.7732	6.29508	6.90893	6.67427	7.06339	NA
peak6822	5.43415	5.02554	5.12839	5.0233	6.25571	5.57649	5.13298	5.17684	5.05804	5.4383	5.20221	5.44672	NA
peak6823	7.13716	7.12988	7.54343	7.60826	7.00417	7.46579	7.49911	7.41388	7.33815	7.42796	7.47683	7.26775	NA
peak6824	1.59285	2.87354	4.30242	3.9644	3.19682	3.28699	3.34157	3.48496	3.47308	3.47894	3.24801	3.1248	NA
peak6825	7.32076	7.34747	7.41285	7.53931	7.38004	7.10574	7.05052	7.15084	7.11693	7.23975	7.0935	7.12479	NA
peak6826	6.05228	6.22717	5.72564	6.42383	6.16644	5.92441	5.94491	6.21078	5.83565	6.0639	5.70744	6.21226	NA
peak6827	5.7358	6.17935	6.58446	6.23742	6.03812	6.45691	5.72859	5.89304	6.44708	5.89398	5.83297	6.12479	NA
peak6828	4.96208	5.4585	4.59788	4.903	5.07129	5.24634	5.13298	4.9138	4.61992	5.11637	5.45746	4.34719	NA
peak6829	3.00788	3.79108	3.74988	3.1868	3.07129	3.92442	3.64113	4.03245	3.47308	3.11637	3.41793	3.34719	NA
peak6830	8.60034	8.81475	8.63415	8.89514	8.72299	8.81403	8.65236	8.59509	8.71557	8.81681	8.74785	8.7395	NA
peak6831	5.4002	4.40405	4.54343	5.87129	5.39321	5.36499	4.85059	4.6425	5.09199	5.83258	5.33547	5.24027	NA
peak6832	4.09535	4.91307	4.09092	3.70137	4.31229	3.43899	3.54802	4.24395	4.36616	3.76845	3.05537	3.70976	NA
peak6833	4.32981	4.87354	5.01292	4.62737	5.13542	4.64062	4.85059	4.36948	4.83565	4.11637	4.1549	4.86176	NA
peak6834	5.76277	5.9704	5.95152	5.23742	5.7616	5.36499	6.28499	5.6425	6.09199	6.14191	5.92043	5.82523	NA
peak6835	5.25581	5.4585	5.48685	5.33364	5.9517	5.60891	5.10056	5.87198	5.61992	5.51847	5.33547	5.53983	NA
peak6836	6.9504	7.14656	7.0814	7.05186	7.29835	7.4921	6.90792	7.23573	7.10867	6.5758	7.27038	7.32119	NA
peak6837	6.78924	6.56159	6.23531	6.42383	6.10371	6.71697	6.53595	6.49877	6.84563	6.59442	6.58786	5.62729	NA
peak6838	5.46731	4.6105	5.23531	5.13433	5.28428	5.43899	5.47402	5.45695	5.61992	4.63094	4.24801	5.18369	NA
peak6839	6.05228	6.40405	5.48685	5.66484	6.15101	6.13943	6.39602	6.10645	5.9695	6.55694	6.22529	6.03168	NA
peak6840	7.12682	7.19547	6.82027	6.78883	6.79176	6.50938	7.04201	6.7732	6.81547	7.1292	6.94845	6.64836	NA
peak6841	8.93269	8.99132	8.93575	8.81823	8.93153	8.8686	9.15486	8.81794	8.84812	8.60364	9.11837	8.95346	NA
peak6842	4.17781	4.4585	4.84299	5.66484	5.39321	5.11706	5.47402	4.95444	5.18929	4.89398	4.49594	4.99926	NA
peak6843	9.09003	8.86096	9.0079	9.09712	9.18171	9.19921	9.26318	9.23573	9.10244	8.82472	8.84047	9.06731	NA
peak6844	6.2367	6.88352	6.38215	6.58889	6.51874	6.57649	6.69641	6.49877	6.28043	6.09038	6.41793	6.37272	NA
peak6845	6.82806	6.68089	6.30242	6.56926	7.03812	7.0478	6.48662	6.71526	6.35222	6.90893	6.60556	6.68958	NA
peak6846	5.09534	4.91307	3.42796	5.23742	4.65625	5.02395	4.68553	4.59187	4.83565	4.89398	4.49594	5.06339	NA
peak6847	4.25581	3.40405	3.54343	4.18679	4.65625	4.8175	5.13298	4.73872	3.57262	3.63095	3.83297	3.99926	NA
peak6848	6.82806	6.961	6.71336	7.10736	7.24848	6.85853	6.90792	6.73872	6.79501	7.21591	6.55179	6.86176	NA
peak6849	4.53144	3.6105	2.65035	2.9644	3.3123	2.92442	2.96306	2.10645	3.12516	1.30902	3.05537	3.1248	NA
peak6850	6.03025	6.02554	6.16492	6.05186	6.31229	6.67165	6.19572	5.69141	5.9695	6.2863	6.1549	5.62729	NA
peak6851	8.30709	8.42813	8.44662	8.36243	8.3634	8.62485	8.55701	8.2643	8.4438	8.44344	8.5148	8.4882	NA
peak6852	6.21734	6.36182	6.01292	6.44553	6.9517	6.45691	6.46131	6.33911	6.58459	6.35341	6.3141	6.49403	NA
peak6853	6.69438	6.63435	6.48685	6.82238	6.81153	6.88524	6.85058	6.85061	6.61992	6.68406	6.87737	7.12479	NA
peak6854	9.24867	9.10449	9.01041	9.06944	9.37341	9.30193	9.3826	9.32948	9.18339	9.16077	9.21955	9.28802	NA
peak6855	7.14743	7.43832	7.10038	7.74576	7.4384	7.64062	7.29218	7.23573	7.19711	7.48893	7.61433	7.22633	NA
peak6856	8.45496	8.27726	8.42795	8.38506	8.40302	8.33138	8.49911	8.33141	8.46339	8.60822	8.33016	8.27454	NA
peak6857	6.31166	6.75889	6.77373	6.26208	6.53072	6.71697	6.83096	6.63001	6.17352	6.39648	6.83297	6.74928	NA
peak6858	8.64088	8.71484	8.66954	8.51899	8.58627	8.65622	8.71795	8.54607	8.74254	8.73947	8.78717	8.84817	NA
peak6859	4.17781	4.51097	3.84299	3.37944	4.13542	4.92441	4.34157	4.6425	4.25069	5.55694	4.41793	5.29472	NA
peak6860	7.53144	7.63435	7.35869	7.94929	7.82131	7.72439	7.82104	7.57894	7.67135	7.66657	7.74785	7.90615	NA
peak6861	5.84077	5.56159	5.12839	6.05186	5.80168	6.09434	5.83096	4.82891	5.95113	5.47894	6.0029	6.03168	NA
peak6862	8.34327	8.33297	8.31873	8.86325	8.965	8.88524	8.80604	8.48842	8.52059	8.82077	8.75976	8.91921	C1
peak6863	8.06858	8.1424	7.8709	8.44553	8.12755	7.98125	8.21478	7.96443	8.25818	7.9885	7.9962	8.01556	NA
peak6864	7.84077	7.68661	7.68848	7.83887	7.88798	7.87195	7.542	7.5983	7.65441	7.70133	7.88463	8.05553	NA
peak6865	6.07397	5.91307	6.05245	5.23742	5.80168	5.64062	5.72859	5.82891	5.87518	6.11637	5.49594	6.06339	NA
peak6866	4.00788	4.09593	3.74988	3.83887	4.07129	5.40246	4.10056	4.36948	4.05804	3.76845	3.94845	3.70976	NA
peak6867	7.03025	7.5365	6.89827	7.03765	7.55437	6.98742	7.48662	7.22746	7.51121	7.25153	7.21379	7.39781	NA
peak6868	4.96208	4.51097	5.12839	5.66484	4.74114	4.92441	4.96306	4.87198	5.28043	4.70133	4.49594	4.44672	NA
peak6869	5.65174	6.37604	5.88739	6.75448	6.50667	6.93724	6.19572	6.38443	6.05804	6.87887	6.0029	6.74928	NA
peak6870	4.25581	3.02554	4.23531	4.28633	4.07129	4.70202	4.10056	4.24395	4.87518	4.70133	2.24801	4.24027	NA
peak6871	7.26527	7.36182	7.06216	7.47747	7.16644	7.45691	7.34849	7.39185	6.71012	7.05048	7.53341	7.5622	NA
peak6872	5.4002	5.4585	5.09092	5.66484	5.22656	5.40246	5.70722	5.39923	4.83565	5.80087	5.8026	6.03168	NA
peak6873	5.84077	6.17935	6.25238	6.05186	5.78178	6.38385	5.39602	5.89304	6.18929	5.86361	6.10599	6.24027	NA
peak6874	4.00788	4.70361	3.65035	3.9644	3.85978	3.8175	4.03345	4.59187	4.12516	3.63095	5.24801	4.93215	NA
peak6875	6.85337	6.70361	7.0229	7.0088	6.88798	6.9997	7.05052	6.90346	6.74254	6.76845	6.56994	6.76865	NA
peak6876	6.03025	6.37604	6.12839	5.66484	6.07129	6.24634	6.27049	6.29231	6.23558	5.80087	6.0809	6.09442	NA
peak6877	6.69438	6.57398	5.97228	6.93403	6.45734	5.84498	6.5115	6.53941	5.9695	5.98144	5.97593	6.03168	NA
peak6878	6.15763	6.21141	6.09092	5.77176	5.56605	5.76092	6.57187	5.97434	6.40719	5.73528	5.8026	6.18369	NA
peak6879	8.44667	8.42129	8.49763	8.32195	8.69666	8.46136	8.70453	8.6047	8.52681	8.37511	8.36695	8.42857	NA
peak6880	8.132	7.97508	8.18284	8.12763	8.35332	8.29697	7.88431	8.17684	8.30958	8.14191	8.16687	8.30138	NA
peak6881	5.21734	4.65781	4.48685	4.83887	5.41921	5.02395	5.0674	5.53941	4.91365	4.39648	5.10599	4.53983	NA
peak6882	6.03025	6.37604	6.78551	6.62737	6.35332	6.52645	6.65236	5.99397	6.00557	6.33138	5.97593	6.5622	NA
peak6883	6.7358	6.57398	6.67588	6.73699	6.44474	6.26681	6.82104	6.6047	6.69915	6.78475	6.60556	6.58423	NA
peak6884	7.7358	8.03453	7.2942	8.06594	7.63976	7.93724	7.96756	7.88255	7.78984	7.93837	7.84792	7.99926	NA
peak6885	5.98516	5.48497	5.72564	5.77176	5.31229	5.02395	6.08408	5.89304	5.61992	5.0639	5.33547	5.06339	NA
peak6886	6.25581	5.58626	4.88739	6.23742	5.4945	5.28698	5.6635	5.17684	5.42061	6.2863	5.70744	5.62729	NA
peak6887	7.44251	7.5678	7.42795	7.4669	7.56022	7.55169	7.55999	7.3159	7.11693	7.74364	7.64889	7.78776	NA
peak6888	6.76277	7.0165	6.63741	7.06594	7.37341	7.21509	6.81106	6.87198	6.99664	7.20383	7.17875	7.24027	NA
peak6889	7.39159	7.40405	7.47962	7.12091	7.5006	7.18315	7.20337	7.44986	7.66572	6.93837	7.17875	6.99926	NA
peak6890	4.46731	4.16304	3.93046	3.1868	2.78178	4.28698	3.96306	4.48496	5.36616	4.47894	4.24801	4.93215	NA
peak6891	5.96208	5.70361	4.30242	5.18679	5.46984	5.57649	5.72859	5.21078	5.643	4.21591	5.24801	5.29472	NA
peak6892	4.53144	3.6105	4.01292	3.54936	3.61186	3.57649	4.92653	4.17684	3.98765	4.30902	4.56994	3.53983	NA
peak6893	6.68031	6.6105	6.57091	5.903	6.48222	6.34588	6.92653	6.6425	6.39364	6.4383	6.78717	6.68958	NA
peak6894	3.00788	3.02554	2.16492	2.70137	3.61186	2.92442	3.81106	3.10645	3.66572	3.11637	3.05537	3.70976	NA
peak6895	6.38292	6.19547	6.09092	5.28633	6.25571	5.76092	6.22609	5.9138	5.83565	5.21591	5.89187	5.9661	NA
peak6896	4.46731	4.51097	4.54343	5.13433	4.36674	4.64062	4.10056	4.24395	4.57261	4.83258	3.41793	4.62729	NA
peak6897	7.3388	7.40405	7.28594	7.44553	7.51272	8.01793	7.65236	7.34676	7.5237	7.80087	7.68264	7.37272	NA
peak6898	6.66609	6.40405	6.54343	6.4669	6.69932	6.64062	6.79088	6.81794	6.85555	6.37511	6.67427	5.86176	NA
peak6899	6.45083	6.00739	6.05245	6.35672	6.43203	5.94995	5.83096	5.99397	5.49861	6.14191	5.53341	5.49403	NA
peak6900	4.86586	4.6105	4.79719	3.9644	4.65625	4.36499	4.49911	4.42838	4.36616	4.21591	3.56994	4.44672	NA
peak6901	6.15763	6.40405	6.76186	6.60826	6.85978	6.40246	6.77041	6.72703	6.81547	6.92373	6.43783	6.53983	NA
peak6902	4.70832	3.6105	3.54343	4.62737	4.96941	4.70202	4.03345	3.48496	3.47308	4.21591	4.83297	3.53983	NA
peak6903	7.56247	7.26585	7.03282	7.4669	7.15101	7.45691	7.34849	7.47801	7.44051	7.45876	7.39776	7.51711	NA
peak6904	7.32076	7.33297	7.27762	7.34522	7.56022	8.15598	7.90323	7.49877	7.42061	7.46889	7.41793	7.7395	NA
peak6905	3.00788	2.51097	3.01292	3.1868	4.19682	3.92442	3.2261	3.24395	3.25069	4.11637	2.83297	3.1248	NA
peak6906	8.27934	8.43153	8.50833	7.78883	8.03812	7.76811	8.38932	8.47452	8.34168	8.1732	8.23669	8.13974	C3
peak6907	6.8023	6.37604	7.09092	6.77176	6.61185	6.59279	6.73916	6.29231	6.57261	6.81681	6.97593	6.66911	NA
peak6908	5.43415	5.8329	6.10978	5.93403	5.65625	4.97504	5.52377	5.7618	5.85555	5.47894	5.33547	5.39781	NA
peak6909	4.81524	4.91307	4.65035	5.62737	5.07129	5.20452	4.92653	5.27637	5.39364	5.63094	4.49594	4.70976	NA
peak6910	3.00788	3.02554	3.42796	4.54936	3.51875	3.43899	3.54802	4.30808	3.47308	3.11637	2.24801	3.86176	NA
peak6911	5.7358	5.70361	6.20054	6.07988	5.98689	5.94995	5.92653	5.51244	5.39364	5.51847	5.97593	5.99926	NA
peak6912	6.27467	6.39011	5.54343	5.99415	6.18171	6.13943	6.62982	6.19391	6.14146	6.26321	6.69095	5.99926	NA
peak6913	2.59285	4.22717	4.30242	4.62737	5.28428	5.11706	5.16469	4.73872	5.28043	4.00946	4.24801	3.99926	NA
peak6914	4.46731	3.70361	3.74988	4.07988	4.13542	3.92442	4.10056	4.73872	4.71012	4.21591	4.24801	4.34719	NA
peak6915	5.05228	5.16304	5.72564	5.77176	5.22656	5.60891	5.64113	5.39923	5.33815	4.89398	5.67427	5.24027	NA
peak6916	5.62259	5.65781	5.77373	5.8057	5.54259	5.94995	6.14893	5.33911	5.77425	5.86361	4.94845	6.03168	NA
peak6917	3.32981	3.79108	3.74988	4.18679	4.25571	4.20452	4.85059	4.17684	4.57261	4.30902	4.56994	3.70976	NA
peak6918	4.91477	5.37604	5.12839	4.70137	5.36674	5.20452	5.74966	5.48496	5.30958	4.89398	5.53341	4.86176	NA
peak6919	3.91477	4.16304	2.16492	3.70137	2.93378	3.92442	3.44849	3.87198	4.30958	2.89398	3.94845	3.34719	NA
peak6920	6.00788	6.09593	6.38215	6.97935	6.9517	6.42084	6.31356	6.79575	6.8654	6.41754	6.0029	6.5622	NA
peak6921	5.65174	4.8329	5.65035	4.83887	5.28428	4.57649	4.49911	4.95444	5.75319	4.83258	4.89187	4.34719	NA
peak6922	7.52358	7.5365	7.77373	7.4669	7.80661	7.38385	7.74442	7.7618	7.95574	7.50869	7.45746	7.45869	NA
peak6923	1.00789	0.703621	3.84299	1.37944	0.611863	3.11706	2.2261	2.59188	-0.334258	1.30902	2.56994	0.539841	NA
peak6924	9.44251	9.46682	9.40905	9.35385	9.73339	9.63276	9.45331	9.46576	9.45851	9.43055	9.36954	9.36955	NA
peak6925	9.31394	9.03453	9.30856	9.1608	9.09365	9.25149	9.13298	9.18326	9.00557	9.14822	9.37729	9.22633	NA
peak6926	6.91477	7.18743	6.87642	7.71036	7.41921	7.62485	7.16469	7.1854	7.43391	7.05048	7.53341	7.49403	C1
peak6927	7.15763	6.88352	6.93046	6.71929	6.83102	7.21509	6.95401	6.96443	7.04076	7.48893	6.81786	6.89738	NA
peak6928	6.4002	6.19547	5.88739	6.26208	6.54259	6.32651	6.43555	5.73872	6.30958	6.33138	6.83297	5.93215	NA
peak6929	9.38942	9.20146	9.24387	9.52919	9.56605	9.73911	9.41427	9.4084	9.43721	9.4613	9.5923	9.55385	C1
peak6930	4.81524	5.19547	5.51542	4.903	4.93378	5.16145	5.36905	5.33911	4.91365	5.0639	5.20221	5.24027	NA
peak6931	5.4002	4.6105	4.84299	5.50872	3.78178	5.07126	4.54802	5.24395	5.09199	4.30902	5.1549	5.44672	NA
peak6932	4.70832	4.34747	4.74988	5.0233	4.13542	5.67165	4.28499	4.17684	4.75319	5.30902	5.60556	4.44672	NA
peak6933	7.71524	7.81214	7.6822	8.02329	8.03812	8.15048	8.09234	8.05131	7.91839	7.72687	7.36695	7.60592	C1
peak6934	8.81201	8.79637	8.93045	8.903	8.90187	8.91796	8.77812	8.79014	8.89454	9.08051	8.9415	8.78776	NA
peak6935	8.12162	8.17935	8.29832	8.1608	7.84547	7.91148	8.13699	8.14207	8.01002	7.87126	7.84047	7.68958	NA
peak6936	4.70832	4.34747	4.79719	5.42383	5.36674	5.84498	5.03345	5.03245	5.47308	5.30902	5.20221	4.99926	NA
peak6937	5.4002	5.12988	5.23531	5.37944	4.85978	4.87195	5.03345	5.36948	5.30958	4.89398	4.89187	4.53983	NA
peak6938	7.32981	7.41097	7.13761	7.77176	7.67794	7.80356	7.68553	7.53941	7.60824	7.37511	7.02937	7.43465	C1
peak6939	7.78924	7.73704	7.68848	8.23119	8.10771	7.89185	7.8938	7.70933	7.82559	7.73528	7.90622	8.00744	NA
peak6940	6.9504	7.04346	7.04266	6.97935	7.28428	6.98742	6.85058	7.15084	6.82559	6.87887	6.93451	6.99926	NA
peak6941	7.24629	7.28857	7.0814	7.18679	7.27719	7.53491	6.96306	7.49877	7.16557	7.37511	7.49594	7.47057	NA
peak6942	7.68736	8.09163	7.89827	7.87928	7.9517	7.50938	7.73389	7.90346	7.66572	8.20383	8.04242	8.06339	NA
peak6943	8.64088	8.65781	8.56409	8.77604	8.55437	8.44798	8.45491	8.34676	8.32394	8.58048	8.72374	8.66911	NA
peak6944	7.62259	7.63435	7.4429	7.73699	7.62866	7.44798	7.62413	7.54607	7.59054	7.5758	7.92043	7.88856	NA
peak6945	4.53144	5.19547	4.30242	2.70137	3.07129	4.70202	4.28499	4.53941	4.47308	4.21591	4.05536	3.70976	NA
peak6946	4.65174	4.87354	5.33485	5.23742	5.10371	5.60891	5.68553	5.03245	4.95113	5.80087	4.70744	5.44672	NA
peak6947	7.78267	7.37604	7.36655	7.41286	7.62866	7.4921	7.86995	7.27637	7.56659	7.32024	7.74785	7.25408	NA
peak6948	5.96208	6.19547	6.16492	6.28633	6.11965	6.67165	6.35538	6.49877	6.643	6.26321	6.41793	5.70976	NA
peak6949	8.38726	8.26585	8.33885	8.36243	8.3634	8.40708	8.31002	8.28037	8.16955	8.58514	8.69509	8.31462	NA
peak6950	2.32981	3.28858	2.16492	3.83887	2.78178	0.117073	2.81106	3.69141	2.83565	3.30902	2.24801	2.53983	NA
peak6951	7.66609	7.40405	7.09092	7.42383	7.45734	6.98742	7.13298	7.14207	7.00557	7.1292	7.32482	6.66911	NA
peak6952	4.96208	5.31832	5.23531	5.50872	5.54259	5.92441	5.36905	4.87198	5.57261	5.59442	5.05536	5.44672	NA
peak6953	4.09535	3.70361	3.42796	3.37944	2.78178	3.11706	3.44849	2.59188	3.12516	2.89398	2.56994	1.53984	NA
peak6954	7.89662	8.13406	7.78551	8.12763	8.11568	7.84498	8.09646	7.92407	8.00557	7.99552	8.24801	8.36638	NA
peak6955	5.91477	5.02554	5.99274	5.66484	5.22656	5.64062	5.6635	5.51244	5.91365	6.09038	5.92043	5.53983	NA
peak6956	7.18779	7.21931	7.3106	6.903	6.78178	6.89842	6.73916	6.92407	7.01445	6.80087	6.73986	6.72966	NA
peak6957	5.25581	4.87354	5.54343	6.05186	5.69932	5.02395	5.36905	5.61741	5.05804	5.66657	5.41793	5.12479	NA
peak6958	4.17781	5.16304	3.65035	4.4669	4.36674	4.70202	5.25584	3.87198	4.71012	4.76845	3.94845	4.86176	NA
peak6959	6.70832	6.49803	6.52949	6.903	6.50667	7.16145	6.47402	6.6425	6.65441	6.73528	7.06819	6.47057	NA
peak6960	6.99657	6.4718	6.47235	6.82238	6.64528	6.85853	6.73916	6.96443	7.0666	7.03694	6.83297	6.94922	NA
peak6961	6.43415	6.36182	6.47235	6.8057	6.39321	6.45691	6.13298	6.19391	6.44708	6.37511	6.41793	6.78776	NA
peak6962	6.87825	6.79108	6.72564	6.75448	6.66714	6.64062	6.40932	6.8398	7.18142	7.15451	6.78717	6.89738	NA
peak6963	6.81524	6.6694	6.33485	6.58889	6.82131	6.80356	6.57187	6.69141	6.89454	6.76845	6.58786	7.07899	NA
peak6964	4.46731	3.70361	5.51542	3.70137	4.13542	4.43899	3.81106	4.59187	4.18929	2.63095	4.70744	3.70976	NA
peak6965	4.86586	5.06116	4.97228	5.37944	5.33977	4.50938	5.49911	5.14207	5.05804	5.66657	5.60556	4.70976	NA
peak6966	5.49974	5.56159	5.30242	5.99415	6.0548	5.64062	6.0674	5.06992	4.83565	5.86361	4.89187	5.06339	NA
peak6967	6.77607	6.99823	6.80878	6.88723	7.16644	6.71697	6.8408	6.7503	6.42061	6.83258	6.86272	6.44672	NA
peak6968	6.15763	6.14656	5.54343	6.56926	6.45734	6.47461	6.25584	6.39923	6.10867	6.03694	6.41793	6.24027	NA
peak6969	4.86586	5.2582	5.84299	5.87129	5.54259	5.73177	5.90792	5.73872	5.12516	5.26321	5.1549	5.12479	NA
peak6970	8.12682	8.05676	8.0229	8.21864	7.98254	8.02395	7.93115	8.15521	7.8654	7.98144	7.9962	7.78776	NA
peak6971	6.4002	6.04346	6.31873	6.48796	6.00417	5.97504	5.90792	5.97434	6.25069	6.33138	6.2924	5.9661	NA
peak6972	6.4002	6.2582	6.42795	6.42383	6.27007	6.36499	6.13298	6.12437	6.76376	6.39648	6.17875	6.39781	NA
peak6973	5.4002	5.28858	5.42795	5.54936	4.93378	5.54332	6.03345	5.10645	5.36616	5.0639	5.60556	5.24027	NA
peak6974	6.51568	6.00739	6.18284	6.73699	6.27007	6.65622	5.85058	6.05131	6.42061	6.89398	6.72374	6.47057	NA
peak6975	5.89052	5.72598	5.79719	5.42383	5.16644	5.47461	5.22609	5.51244	5.49861	5.86361	5.24801	5.89738	NA
peak6976	5.65174	4.91307	6.68848	6.52919	5.46984	5.11706	5.36905	5.6425	5.89454	5.35341	5.60556	5.78776	NA
peak6977	6.66609	6.12988	6.71336	6.60826	5.96941	6.45691	6.35538	6.26025	6.02328	6.66657	6.5148	6.58423	NA
peak6978	5.86586	5.37604	5.62435	6.0233	5.07129	4.43899	5.10056	5.21078	5.89454	5.83258	5.60556	5.44672	NA
peak6979	10.1164	10.2321	10.0921	10.1575	10.2201	10.2719	10.143	9.90605	10.0266	10.2099	10.123	10.2489	NA
peak6980	7.29328	7.21141	7.3106	7.28633	7.31229	6.92441	6.87954	7.20237	7.44708	7.09038	6.93451	6.72966	NA
peak6981	5.00788	4.91307	5.33485	4.54936	4.65625	5.02395	4.16469	4.48496	5.05804	4.63094	4.33547	5.34719	NA
peak6982	6.56247	6.28857	6.70097	6.1608	5.58913	5.9997	6.42249	6.06992	6.66572	6.19166	5.83297	5.66911	NA
peak6983	4.70832	5.2582	3.93046	4.70137	4.36674	4.43899	4.39602	4.42838	4.18929	4.21591	3.24801	4.34719	NA
peak6984	8.74259	8.63139	8.77077	8.51899	8.60054	8.82096	8.68826	8.96691	8.98087	8.52334	8.44768	8.67938	NA
peak6985	6.68031	6.6105	7.16492	6.54936	6.4945	6.45691	6.27049	6.5527	6.74254	6.37511	6.3141	6.68958	NA
peak6986	6.87825	6.58626	7.26926	7.06594	6.58913	6.89842	6.65236	6.98419	7.04076	6.30902	6.6574	7.10969	NA
peak6987	3.32981	2.51097	3.42796	1.9644	3.07129	2.92442	3.34157	4.36948	3.75319	3.89398	2.83297	3.1248	NA
peak6988	8.91477	8.68375	8.74084	8.88326	8.87395	8.53912	8.79342	8.89826	8.81038	8.8404	8.88825	8.7925	NA
peak6989	5.84077	5.8329	5.90908	5.62737	6.13542	6.47461	6.16469	6.24395	5.49861	5.59442	5.77157	5.99926	NA
peak6990	5.68031	5.56159	5.39758	4.83887	4.74114	5.02395	5.16469	5.6425	5.36616	5.167	4.77157	4.53983	NA
peak6991	7.3025	7.43153	7.38989	7.27426	7.29835	7.16145	7.0674	7.03245	7.17352	7.3643	7.22529	7.01556	NA
peak6992	3.59285	4.6105	4.48685	3.9644	2.61186	3.70202	3.7286	3.69141	3.91365	3.47894	3.83297	2.53983	NA
peak6993	5.05228	4.95154	5.16492	4.9644	4.93378	5.32651	5.19572	4.87198	5.12516	6.23975	5.60556	5.66911	NA
peak6994	3.46731	4.91307	5.16492	5.07988	4.25571	4.64062	4.59533	5.27637	4.42061	3.89398	4.77157	5.24027	NA
peak6995	5.13717	4.6105	5.62435	5.4669	5.51874	5.36499	4.64113	4.53941	4.79501	5.76845	5.24801	5.44672	NA
peak6996	6.07397	5.5365	5.42795	6.13433	5.56605	5.70202	5.94491	5.33911	5.57261	5.55694	5.8026	6.37272	NA
peak6997	4.59284	4.28858	4.23531	4.18679	4.00417	4.43899	3.44849	2.95445	4.52371	4.39648	4.33547	5.06339	NA
peak6998	6.11641	5.9704	6.65035	6.13433	6.08759	6.24634	5.68553	6.47102	6.30958	6.6128	6.20221	6.39781	NA
peak6999	6.11641	6.62248	6.67588	6.58889	6.11965	6.45691	6.16469	6.65488	6.35222	6.89398	6.24801	6.76865	NA
peak7000	7.38292	7.54282	7.5012	7.69232	7.57186	7.62485	7.44849	7.77887	7.60824	7.81681	7.35653	7.32119	NA
peak7001	7.77607	7.84827	8.22237	7.79729	7.77173	7.85177	7.8938	7.71526	7.83565	8.14191	8.02937	7.64836	NA
peak7002	4.91477	4.8329	5.84299	5.18679	5.65625	5.02395	5.44849	5.30808	4.98765	5.92373	5.70744	4.99926	NA
peak7003	5.43415	6.02554	5.67588	6.18679	6.02124	5.97504	5.98098	6.03245	5.89454	6.167	6.24801	6.12479	NA
peak7004	3.32981	3.79108	2.84299	4.07988	4.65625	4.70202	4.49911	4.73872	5.12516	4.00946	3.94845	4.44672	NA
peak7005	3.32981	2.87354	4.30242	1.9644	3.78178	4.28698	3.7286	3.36948	3.66572	2.89398	3.83297	1.53984	NA
peak7006	5.89052	5.95154	5.70097	6.35672	6.18171	6.84498	5.83096	6.33911	6.05804	5.59442	5.89187	6.29472	NA
peak7007	7.89662	7.81735	7.62435	8.29233	8.62587	8.479	7.95854	8.13767	8.18536	7.92373	8.21955	8.04763	C1
peak7008	5.32981	5.70361	5.42795	5.66484	5.89726	5.78948	5.70722	5.59187	5.05804	5.39648	5.83297	5.53983	NA
peak7009	3.17781	2.51097	2.65035	2.9644	4.07129	4.20452	3.44849	3.95445	3.36616	3.30902	1.24801	2.53983	NA
peak7010	4.70832	5.22717	4.79719	4.903	4.74114	4.70202	5.0674	4.82891	4.42061	5.35341	4.24801	4.34719	NA
peak7011	6.36543	6.68089	6.47235	6.9644	6.93378	6.65622	6.6635	6.26025	6.82559	6.63094	6.56994	6.62729	NA
peak7012	6.60779	7.27347	7.0814	7.28633	7.40627	7.22558	7.55402	7.43557	7.14954	7.60364	6.87737	6.98277	NA
peak7013	6.11641	6.33297	5.93046	7.03765	6.64528	6.9997	7.03345	6.6047	6.59646	6.4383	6.67427	5.9661	C1
peak7014	5.78924	5.72598	5.88739	6.13433	6.10371	6.36499	6.13298	6.05131	5.54837	6.11637	6.0809	5.49403	NA
peak7015	7.57012	7.73152	7.73781	7.94929	7.43203	7.92441	7.73916	7.84522	7.60236	7.67534	7.73986	7.43465	NA
peak7016	5.59284	5.65781	5.93046	5.87129	6.11965	6.26681	6.08408	5.97434	5.59646	5.167	6.17875	5.39781	NA
peak7017	7.14743	7.32566	7.31873	7.33364	7.52474	7.45691	7.47402	6.95444	7.10867	6.83258	7.40788	7.24027	NA
peak7018	6.31166	6.9704	6.82027	7.13433	6.88798	6.67165	5.92653	6.89304	6.60824	6.87887	6.86272	6.39781	NA
peak7019	7.38292	7.12146	7.50833	7.17385	7.04648	7.21509	6.82104	7.0974	7.10035	7.38583	7.23669	6.76865	NA
peak7020	6.38292	5.95154	6.10978	6.23742	6.29835	6.18315	6.76007	6.38443	6.20488	5.55694	6.39776	6.37272	NA
peak7021	6.21734	5.6105	6.26926	6.26208	6.64528	6.09434	6.19572	5.69141	6.33815	5.26321	6.20221	6.42247	NA
peak7022	7.59284	7.59236	7.5012	7.83887	7.58913	7.96881	7.99868	7.57894	7.79501	7.6128	7.73986	7.77824	NA
peak7023	6.48362	6.91307	6.96193	7.22493	7.45106	7.56827	7.23359	7.29231	6.88489	7.03694	7.49594	6.86176	C1
peak7024	5.13717	5.12988	5.20054	5.18679	5.63422	5.87195	4.64113	4.87198	5.28043	5.00946	5.49594	5.34719	NA
peak7025	5.89052	6.04346	6.51542	6.28633	6.10371	5.60891	6.22609	6.14207	5.75319	5.89398	5.77157	6.47057	NA
peak7026	4.32981	4.8329	4.79719	4.37944	4.00417	4.8175	4.81106	3.59188	4.71012	4.89398	4.77157	4.93215	NA
peak7027	3.81524	4.51097	4.23531	5.0233	4.07129	4.11706	4.39602	3.36948	3.57262	4.76845	4.24801	4.53983	NA
peak7028	4.76277	5.43153	5.01292	5.13433	5.13542	5.36499	5.36905	5.42838	5.5237	5.26321	4.89187	5.66911	NA
peak7029	5.70832	5.63435	6.26926	5.87129	5.46984	5.36499	5.39602	5.71526	6.17352	5.89398	5.67427	5.18369	NA
peak7030	6.07397	6.30353	6.21803	6.44553	6.03812	6.30688	6.18029	6.49877	6.12516	6.51847	5.2924	6.18369	NA
peak7031	6.00788	5.6105	5.67588	5.70137	4.51875	4.87195	5.16469	5.71526	5.98765	5.55694	5.70744	4.99926	NA
peak7032	8.31622	8.06116	8.45402	8.28633	8.24121	8.18315	8.0632	8.12437	8.12516	8.39117	8.59674	8.46464	NA
peak7033	5.32981	5.70361	5.93046	5.66484	5.39321	5.50938	5.88906	5.7618	5.71012	5.76845	5.77157	4.78776	NA
peak7034	3.70832	3.40405	3.93046	1.9644	3.07129	3.43899	4.64113	2.59188	3.75319	2.63095	3.41793	2.86176	NA
peak7035	7.26527	7.10449	6.96193	6.73699	7.02124	7.12829	6.99868	6.78452	6.87518	6.92373	6.81786	7.04763	NA
peak7036	5.7358	5.6105	5.42795	3.37944	3.69932	4.02395	5.28499	5.10645	4.66572	4.39648	4.56994	3.1248	C3
peak7037	8.44667	8.37957	8.37827	8.45625	8.29133	8.10005	8.47402	8.17684	8.3275	8.19166	8.48163	8.34719	NA
peak7038	8.06316	8.00739	8.26506	7.95687	8.24121	7.93084	8.27776	8.22746	7.80527	8.167	8.17875	8.16919	NA
peak7039	4.46731	4.28858	5.01292	2.9644	4.51875	2.11706	3.7286	3.87198	3.91365	3.89398	3.56994	4.62729	NA
peak7040	7.25581	7.12146	6.59788	7.35672	7.37341	7.32651	7.35538	6.9138	7.07511	7.51847	7.0935	7.37272	NA
peak7041	4.32981	4.6105	4.16492	4.77176	4.89726	4.57649	4.92653	4.82891	4.95113	4.63094	5.24801	4.62729	NA
peak7042	3.91477	4.87354	3.01292	3.9644	5.00417	4.36499	3.96306	4.95444	3.91365	4.63094	3.41793	4.24027	NA
peak7043	6.74935	6.48497	6.88739	6.85517	6.3261	6.60891	6.29934	6.41388	6.8654	6.49884	6.83297	6.18369	NA
peak7044	6.63724	6.21141	6.61118	6.4669	6.25571	6.22558	5.77041	6.30808	6.28043	6.78475	6.5148	6.34719	NA
peak7045	3.32981	3.6105	3.01292	4.28633	3.93378	2.92442	3.54802	4.36948	4.25069	3.11637	4.56994	4.24027	NA
peak7046	5.68031	4.91307	4.97228	5.62737	4.85978	4.92441	5.90792	4.99397	4.52371	4.95287	5.24801	5.53983	NA
peak7047	5.89052	5.09593	5.67588	4.37944	4.41921	4.64062	4.99868	5.56588	5.5237	5.35341	4.24801	4.44672	C2
peak7048	6.19771	6.78043	6.90908	6.54936	6.53072	6.43899	6.78068	6.61741	6.69915	6.30902	6.60556	6.44672	NA
peak7049	4.32981	4.56159	5.74988	5.50872	4.61185	4.50938	4.39602	4.99397	4.91365	5.83258	4.49594	5.34719	NA
peak7050	5.53144	5.19547	4.16492	5.0233	5.00417	4.43899	5.10056	4.82891	4.66572	5.167	5.53341	4.93215	NA
peak7051	4.4002	2.87354	3.74988	3.37944	3.41921	3.70202	4.54802	3.69141	3.75319	4.30902	3.24801	4.24027	NA
peak7052	6.41727	6.31832	5.95152	5.9644	6.16644	6.4921	6.29934	6.26025	6.25069	6.11637	6.55179	6.18369	NA
peak7053	7.22705	7.07865	7.10038	7.06594	6.77173	7.07126	6.67455	7.15956	6.92311	7.03694	6.94845	6.93215	NA
peak7054	6.15763	5.43153	5.77373	6.26208	6.07129	6.64062	6.24104	6.03245	5.95113	5.59442	6.3141	6.34719	NA
peak7055	5.68031	5.58626	5.4577	5.28633	5.19682	3.92442	4.85059	5.10645	5.18929	5.35341	5.0029	5.24027	NA
peak7056	5.32981	4.65781	5.01292	5.70137	5.19682	5.16145	4.28499	4.17684	5.643	4.83258	5.49594	4.99926	NA
peak7057	5.17781	5.22717	5.62435	5.73699	6.02124	5.94995	5.68553	5.39923	5.42061	5.73528	5.56994	5.44672	NA
peak7058	5.68031	6.04346	5.57091	6.26208	5.93378	6.57649	5.92653	5.69141	5.42061	6.09038	5.89187	5.9661	NA
peak7059	2.59285	4.16304	2.42796	3.37944	2.61186	2.43899	-0.35885	2.95445	3.25069	3.11637	1.24801	2.1248	NA
peak7060	6.9504	7.02554	7.12839	6.93403	6.85026	7.05957	6.87954	6.79575	6.69915	7.00946	6.3141	6.44672	NA
peak7061	7.60034	7.66361	7.79719	8.17385	8.13933	8.0886	7.96306	7.64871	7.74254	8.0639	8.33547	7.91487	C1
peak7062	4.09535	4.02554	3.16492	4.28633	4.61185	4.20452	3.96306	4.69141	3.83565	4.11637	3.83297	3.70976	NA
peak7063	7.77607	7.79637	7.79136	7.65556	7.86924	7.93084	7.74966	7.66716	7.78466	7.96723	7.7558	7.92354	NA
peak7064	8.00224	8.06556	7.74988	7.84704	7.94724	7.94995	7.9219	7.7732	8.04076	7.95287	8.00956	8.10207	NA
peak7065	5.7358	6.02554	5.51542	5.93403	6.03812	5.8175	6.18029	6.06992	5.91365	6.51847	5.49594	6.03168	NA
peak7066	6.81524	7.2582	7.23531	6.85517	6.70989	7.07126	6.90792	6.73872	6.97861	7.22788	7.1549	6.99926	NA
peak7067	7.53926	7.34024	7.05245	7.44553	7.60054	7.16145	7.39602	7.36948	7.27305	7.45876	7.39776	7.10969	NA
peak7068	4.09535	4.34747	4.48685	3.70137	3.41921	4.43899	3.34157	3.95445	4.83565	3.89398	4.24801	3.1248	NA
peak7069	5.93862	5.89344	5.42795	5.33364	5.25571	5.20452	5.13298	5.56588	5.79501	5.47894	4.49594	4.24027	NA
peak7070	8.97367	8.75618	8.53299	8.93786	8.82131	8.8313	8.71527	8.6518	8.79501	8.95647	8.82544	8.86626	NA
peak7071	3.70832	3.95154	4.01292	2.9644	3.51875	3.11706	2.81106	3.95445	4.30958	2.89398	3.83297	3.86176	NA
peak7072	5.46731	6.113	5.67588	5.23742	5.54259	5.70202	5.74966	5.21078	5.89454	5.55694	6.0029	5.49403	NA
peak7073	5.13717	4.09593	3.74988	4.9644	4.19682	3.11706	4.10056	4.10645	4.52371	3.89398	4.41793	4.44672	NA
peak7074	3.70832	3.51097	4.23531	4.07988	3.19682	2.92442	3.7286	3.78452	2.98765	3.11637	3.94845	4.34719	NA
peak7075	5.32981	5.8329	4.97228	4.903	4.36674	5.07126	4.64113	4.82891	4.12516	4.47894	5.53341	5.18369	NA
peak7076	5.49974	4.51097	6.10978	5.62737	5.00417	4.92441	4.59533	5.24395	5.18929	5.66657	4.49594	4.62729	NA
peak7077	6.51568	5.68089	6.31873	6.0233	5.58913	5.94995	5.25584	5.87198	5.75319	5.73528	5.8026	6.06339	NA
peak7078	6.31166	6.88352	6.28594	6.62737	6.77173	6.89842	6.68553	6.59187	6.643	6.80087	6.72374	6.98277	NA
peak7079	5.36543	5.58626	5.72564	6.35672	5.98689	4.92441	5.57187	6.05131	5.73181	5.83258	5.83297	5.18369	NA
peak7080	4.86586	4.87354	4.59788	4.903	5.36674	5.50938	5.13298	5.24395	4.79501	5.0639	5.10599	4.78776	NA
peak7081	5.43415	5.31832	5.36655	5.70137	4.85978	5.28698	5.61841	5.66716	4.95113	4.47894	5.73986	4.62729	NA
peak7082	4.25581	4.4585	3.65035	3.1868	3.41921	3.92442	4.39602	3.48496	3.57262	5.11637	4.56994	3.70976	NA
peak7083	5.86586	5.8329	5.77373	5.0233	5.63422	5.11706	5.70722	5.89304	5.54837	5.35341	5.60556	6.06339	NA
peak7084	5.05228	5.9704	5.88739	5.4669	5.80168	5.89842	6.21099	5.9138	6.28043	5.59442	5.8026	6.03168	NA
peak7085	7.60034	7.64025	7.46504	7.33364	7.38004	7.38385	7.65794	7.33141	7.27305	7.6219	7.27038	7.47057	NA
peak7086	6.68031	6.57398	6.42795	6.48796	6.69932	6.84498	5.94491	6.35438	6.60824	6.64887	6.1549	6.26775	NA
peak7087	5.25581	5.6105	4.88739	5.28633	6.10371	5.73177	6.10056	5.59187	5.59646	5.83258	5.92043	5.9661	NA
peak7088	5.46731	5.98901	5.33485	6.35672	6.39321	6.24634	6.03345	5.78452	5.57261	5.89398	6.05536	5.62729	NA
peak7089	7.89662	7.86852	8.16492	8.18034	8.1741	8.09434	7.83589	7.79575	8.01887	8.2748	8.09976	8.03168	NA
peak7090	6.84077	7.51097	7.23531	7.55935	7.42564	7.26681	7.42903	7.28437	7.44051	7.40705	6.7558	7.64836	NA
peak7091	4.76277	5.12988	5.09092	6.0233	5.85978	5.32651	5.42249	5.53941	4.87518	5.0639	5.24801	5.24027	NA
peak7092	5.68031	5.68089	5.62435	6.21233	6.08759	5.76092	5.88906	5.82891	6.05804	6.09038	5.86272	6.03168	NA
peak7093	5.98516	5.95154	5.86536	6.0233	5.36674	5.76092	5.83096	5.89304	6.43391	5.83258	5.70744	5.74928	NA
peak7094	5.98516	5.34747	5.70097	5.54936	5.51874	5.84498	5.99868	5.27637	5.66572	5.0639	5.53341	5.44672	NA
peak7095	5.84077	4.98901	5.74988	5.07988	5.39321	5.20452	5.64113	5.24395	4.83565	4.70133	5.45746	5.06339	NA
peak7096	3.17781	3.87354	4.01292	4.07988	3.07129	3.92442	4.28499	3.69141	4.05804	4.70133	4.05536	4.24027	NA
peak7097	2.00789	3.70361	3.74988	3.1868	4.61185	3.11706	3.2261	4.36948	3.98765	4.30902	4.49594	4.53983	NA
peak7098	7.20755	7.25051	7.03282	7.18679	7.09567	7.38385	7.34157	7.51923	7.10867	7.4383	7.61433	7.26775	NA
peak7099	8.68031	8.33661	8.46138	8.76314	8.71514	8.60891	8.39268	8.70933	8.7019	8.76434	8.69095	8.50562	NA
peak7100	7.07397	6.40405	6.63741	6.37944	6.51874	6.24634	6.58365	6.59187	6.44708	5.95287	6.56994	6.68958	NA
peak7101	5.4002	5.4585	5.65035	5.33364	4.36674	4.50938	5.72859	5.03245	5.47308	4.47894	5.49594	4.70976	NA
peak7102	6.2367	6.12988	6.55724	6.13433	6.03812	6.47461	6.31356	6.05131	5.93251	6.09038	6.17875	6.58423	NA
peak7103	6.09534	6.31832	6.30242	6.13433	6.75141	6.57649	6.48662	6.63001	6.29508	6.2863	6.45746	6.15454	NA
peak7104	5.70832	6.12988	5.77373	6.0233	6.15101	5.47461	6.13298	5.99397	5.54837	5.55694	5.8026	6.26775	NA
peak7105	5.93862	5.95154	5.48685	6.05186	5.93378	6.09434	6.0674	5.82891	6.37997	6.19166	5.1549	5.53983	NA
peak7106	5.78924	5.34747	5.33485	5.13433	5.69932	4.87195	5.83096	4.9138	5.77425	5.26321	4.83297	5.53983	NA
peak7107	4.32981	3.95154	3.93046	2.37944	3.78178	2.92442	3.81106	4.24395	4.42061	3.47894	3.24801	2.86176	NA
peak7108	7.24629	7.31094	7.20054	6.85517	6.91563	7.09434	6.86995	6.88255	7.07511	7.0639	7.04242	6.9661	NA
peak7109	7.70832	7.5678	7.82599	7.58889	7.76667	7.85177	7.8408	7.50562	7.49227	7.44857	8.06819	7.52852	NA
peak7110	5.29328	4.8329	3.30243	5.33364	4.96941	4.97504	5.16469	4.6425	4.30958	5.11637	4.89187	5.24027	NA
peak7111	6.53144	6.64613	6.21803	6.62737	5.82131	6.32651	6.46131	6.14207	6.33815	6.167	6.20221	6.18369	NA
peak7112	5.00788	5.58626	5.39758	5.28633	5.39321	5.70202	5.42249	5.82891	5.89454	5.63094	5.64033	5.78776	NA
peak7113	6.76277	6.84316	7.10978	6.73699	6.97818	6.64062	7.14893	6.78452	6.67695	7.0639	6.67427	6.80662	NA
peak7114	7.69438	8.04791	7.93575	7.76314	7.86924	7.92441	8.01617	7.98419	7.60824	7.87126	7.56089	7.36001	NA
peak7115	4.59284	4.95154	5.62435	5.18679	5.25571	5.8175	5.31356	4.95444	5.47308	5.70133	5.1549	4.93215	NA
peak7116	5.59284	6.113	5.23531	5.4669	6.10371	6.16145	5.68553	5.21078	5.643	5.35341	5.20221	5.78776	NA
peak7117	5.17781	5.09593	4.70097	5.87129	4.65625	5.20452	4.34157	4.78452	5.22031	4.83258	5.8026	5.82523	NA
peak7118	3.91477	3.79108	3.74988	4.28633	3.78178	3.70202	3.10056	2.78452	4.47308	3.47894	4.77157	3.70976	NA
peak7119	7.25581	7.06993	7.17391	7.26208	7.47604	7.05957	7.20337	7.16822	7.30958	6.95287	7.30329	7.34719	NA
peak7120	3.59285	3.02554	4.54343	1.9644	3.3123	3.57649	3.96306	3.24395	3.12516	2.63095	1.83298	3.1248	NA
peak7121	3.91477	4.6105	3.74988	3.54936	4.41921	2.70202	3.64113	3.69141	3.75319	4.76845	2.24801	3.70976	NA
peak7122	6.51568	5.9704	6.14677	5.28633	5.46984	5.57649	5.39602	5.93427	6.28043	5.30902	5.64033	5.06339	NA
peak7123	7.39159	7.86852	7.65035	7.50872	7.67794	7.69449	7.55402	7.69741	7.83063	7.50869	7.85534	7.81596	NA
peak7124	8.21245	8.20744	8.33485	8.07988	8.11568	7.98742	7.87475	8.11095	8.03641	7.91635	8.29786	8.12479	NA
peak7125	7.63724	7.64025	7.74988	7.42383	7.47604	7.54332	7.35538	7.81243	7.33106	7.63993	7.41793	7.71974	NA
peak7126	8.44667	8.45181	8.36655	7.63683	7.88798	7.77527	8.16469	8.12882	8.25069	7.50869	7.83297	7.94071	C2
peak7127	5.53144	5.85336	5.82027	5.18679	5.28428	5.32651	5.42249	5.53941	5.49861	5.73528	5.05536	5.49403	NA
peak7128	4.46731	5.95154	5.51542	5.8057	5.28428	6.09434	4.99868	5.39923	4.71012	5.35341	5.0029	5.06339	NA
peak7129	7.74935	7.76431	7.93575	8.18679	8.36005	8.13943	7.98098	8.15521	8.08779	8.07057	8.04891	8.16919	C1
peak7130	8.72556	8.77775	8.97485	8.67865	9.13149	8.87528	9.0674	8.97928	9.03859	8.98144	8.97593	9.12479	NA
peak7131	5.93862	6.27347	6.23531	6.05186	5.9517	5.8175	6.25584	6.15956	6.09199	6.14191	6.47683	6.06339	NA
peak7132	7.11641	7.50451	7.23531	7.78032	7.68867	7.6793	7.65794	7.38443	7.58459	7.39648	7.74785	7.37272	NA
peak7133	6.54704	6.41786	6.59788	6.05186	6.28428	6.57649	6.6635	6.8398	6.82559	6.167	6.37729	6.26775	NA
peak7134	7.41727	7.2582	7.52949	7.77176	7.60621	7.55169	7.39602	7.43557	7.93251	7.45876	7.57893	7.59511	NA
peak7135	8.14231	7.86348	8.09566	7.75448	8.09163	7.94361	7.92653	8.00852	7.78984	8.14191	7.9415	7.95768	NA
peak7136	6.03025	6.17935	5.67588	6.18679	6.19682	6.87195	6.27049	6.05131	5.71012	5.76845	6.0809	6.18369	NA
peak7137	3.17781	3.79108	3.93046	3.1868	4.31229	3.57649	3.54802	4.53941	2.47308	1.30902	3.83297	3.34719	NA
peak7138	5.7358	5.85336	5.51542	4.54936	4.31229	5.57649	5.81106	4.87198	5.54837	4.95287	5.49594	5.62729	NA
peak7139	4.70832	4.02554	4.09092	4.07988	4.56605	4.70202	4.77041	4.36948	4.98765	3.11637	5.0029	4.62729	NA
peak7140	6.31166	6.86348	6.42795	6.71929	6.10371	6.56	6.40932	6.48496	6.43391	6.37511	6.84792	6.78776	NA
peak7141	7.16775	7.37604	7.20054	7.48796	7.53072	7.24634	7.40268	7.51244	7.43391	7.46889	7.22529	7.44672	NA
peak7142	5.46731	5.6105	5.20054	6.1608	5.98689	6.0478	5.79088	6.22746	6.02328	5.70133	5.83297	5.9661	NA
peak7143	4.09535	4.56159	4.59788	3.9644	3.61186	3.43899	4.54802	2.59188	4.83565	4.47894	4.05536	3.53983	NA
peak7144	6.13716	5.5365	5.59788	5.9644	5.93378	5.87195	5.85058	5.24395	5.47308	5.89398	6.17875	6.18369	NA
peak7145	4.65174	3.95154	4.79719	4.77176	5.36674	4.87195	5.19572	4.6425	4.57261	4.00946	4.1549	4.24027	NA
peak7146	8.81201	8.961	8.87366	9.02329	8.96941	8.9905	9.09028	8.94187	8.87761	8.91635	9.09976	8.97446	NA
peak7147	5.29328	5.02554	5.70097	5.18679	5.80168	5.50938	5.64113	5.39923	5.93251	5.86361	5.33547	5.66911	NA
peak7148	5.65174	6.2582	6.41285	5.77176	6.39321	6.18315	6.5115	6.21078	6.02328	6.23975	6.39776	6.09442	NA
peak7149	7.85337	7.70361	7.83168	7.57911	7.77676	7.63276	7.64113	7.70933	7.72101	7.67534	7.46718	7.49403	NA
peak7150	7.4002	7.50451	7.38215	7.61784	7.59485	7.46579	7.49288	7.65488	7.64872	7.42796	7.73182	7.4102	NA
peak7151	7.41727	7.31094	7.28594	6.83887	7.02971	6.8313	7.27776	7.03245	7.46014	6.4383	6.7558	7.13974	NA
peak7152	7.36543	7.36895	7.20054	7.05186	7.41275	7.236	7.13298	7.36195	7.38682	7.1292	6.96225	7.12479	NA
peak7153	4.86586	5.43153	4.79719	4.37944	4.46984	3.92442	4.34157	4.78452	4.91365	4.70133	4.83297	5.34719	NA
peak7154	6.69438	6.91307	6.68848	6.21233	6.85026	6.85853	6.55999	6.82891	6.53609	7.00946	6.89186	6.68958	NA
peak7155	5.25581	4.91307	4.42796	4.77176	4.85978	4.57649	4.64113	5.24395	5.42061	4.21591	5.1549	4.93215	NA
peak7156	4.17781	5.34747	5.12839	4.903	3.85978	4.28698	4.16469	4.17684	3.25069	3.89398	4.41793	3.53983	NA
peak7157	3.59285	4.22717	4.16492	3.37944	4.36674	3.92442	3.44849	3.78452	4.25069	3.63095	3.41793	2.53983	NA
peak7158	4.96208	4.40405	3.54343	3.1868	4.85978	3.8175	3.81106	4.48496	2.98765	3.30902	4.1549	4.44672	NA
peak7159	8.27467	8.40058	8.28178	8.42383	7.94277	8.16145	8.24846	8.03245	8.30597	8.32024	8.13065	8.34719	NA
peak7160	8.76943	8.78043	8.89556	9.01606	8.73856	8.80706	8.74442	8.82891	8.85555	8.89773	9.1817	8.94497	NA
peak7161	7.57012	7.27347	7.53648	7.19962	7.57186	7.41168	7.41592	7.14207	7.32394	7.87887	7.76371	7.7395	C4
peak7162	7.85337	7.73152	8.17391	7.9186	7.72038	7.92441	7.81106	7.79575	7.57861	8.02326	8.01619	7.64836	NA
peak7163	8.64813	8.59236	8.26926	8.71483	8.74884	8.62881	8.56891	8.51584	8.6629	8.42796	8.54263	8.60592	NA
peak7164	3.17781	5.28858	3.16492	5.13433	5.13542	4.20452	4.39602	4.87198	4.42061	5.26321	4.05536	5.06339	NA
peak7165	5.68031	6.19547	5.79719	6.23742	5.63422	6.13943	6.19572	5.7618	5.9695	6.00946	5.56994	5.34719	NA
peak7166	3.59285	4.51097	4.09092	4.70137	3.61186	4.76092	3.34157	3.78452	3.83565	4.39648	4.49594	3.86176	NA
peak7167	4.32981	4.98901	3.54343	4.62737	4.85978	4.57649	4.49911	4.48496	4.42061	5.26321	4.94845	4.44672	NA
peak7168	7.39159	7.29607	6.99274	7.43472	7.4636	7.58466	7.21856	7.10645	6.73181	7.0772	6.7558	7.19804	NA
peak7169	7.10591	7.26585	7.2267	6.99415	6.91563	7.18315	7.10056	7.05131	6.69915	7.0639	7.05536	7.30802	NA
peak7170	3.81524	2.87354	3.93046	3.83887	3.69932	3.57649	3.2261	4.10645	4.18929	3.30902	4.1549	3.1248	NA
peak7171	4.81524	5.02554	5.20054	6.10736	5.74114	5.67165	5.96306	5.33911	5.54837	5.59442	4.94845	5.58423	NA
peak7172	5.46731	6.43153	5.90908	6.37944	6.45734	6.60891	6.19572	6.27637	6.25069	5.86361	6.43783	6.47057	NA
peak7173	4.09535	4.09593	3.42796	3.83887	4.61185	3.8175	4.16469	4.30808	5.09199	4.00946	4.1549	4.34719	NA
peak7174	7.90875	7.79637	7.8709	8.12763	7.94724	8.19387	8.00308	8.03718	7.8654	8.19776	8.08721	7.94071	NA
peak7175	5.62259	5.28858	5.39758	4.54936	4.85978	5.07126	5.54802	5.7618	4.95113	5.0639	4.94845	5.12479	NA
peak7176	6.57774	6.8329	5.95152	6.4669	6.68867	6.45691	6.60692	6.7732	6.54837	6.55694	6.89186	6.98277	NA
peak7177	6.48362	6.65781	6.79719	6.903	6.61185	6.56	6.6635	6.87198	6.33815	6.68406	6.67427	6.53983	NA
peak7178	7.7358	7.78043	7.73781	7.94168	8.04648	7.60088	8.01617	8.01334	7.69915	7.90147	7.9962	7.57325	NA
peak7179	5.25581	4.79108	5.12839	5.18679	5.65625	5.43899	5.59533	5.24395	5.09199	5.11637	5.73986	5.44672	NA
peak7180	9.08737	9.14863	9.21803	9.13766	9.28781	9.20982	9.32237	9.15521	9.23368	9.10018	9.1609	9.00336	NA
peak7181	4.46731	4.56159	4.30242	3.37944	3.69932	3.28699	5.13298	4.48496	4.52371	2.63095	4.1549	3.99926	NA
peak7182	4.46731	4.22717	4.09092	3.54936	3.69932	4.97504	3.88906	4.42838	5.05804	3.11637	4.49594	3.99926	NA
peak7183	5.98516	6.17935	6.26926	6.07988	6.39321	6.24634	6.58365	6.15956	6.18929	5.95287	6.83297	6.42247	NA
peak7184	4.65174	4.74801	4.42796	4.83887	5.03812	5.43899	5.0674	5.06992	4.87518	4.39648	4.41793	4.53983	NA
peak7185	4.00788	4.95154	3.93046	5.28633	5.41921	4.87195	5.22609	5.14207	4.75319	5.30902	5.45746	4.70976	NA
peak7186	5.76277	5.91307	6.03282	5.62737	6.08759	5.87195	6.03345	5.82891	5.75319	5.86361	6.0809	6.29472	NA
peak7187	3.59285	3.6105	4.01292	3.70137	3.93378	4.43899	4.59533	4.48496	3.57262	4.11637	4.41793	4.70976	NA
peak7188	8.49973	8.51739	8.48685	8.48796	8.30185	8.36972	7.98543	8.38443	8.36616	8.56168	8.37729	8.62729	NA
peak7189	3.46731	4.56159	4.09092	4.9644	4.89726	5.28698	3.44849	4.53941	4.05804	5.167	5.10599	4.34719	NA
peak7190	3.91477	3.6105	3.42796	4.28633	4.78178	4.8175	4.39602	4.42838	3.36616	4.39648	3.56994	4.12479	NA
peak7191	3.46731	3.79108	4.59788	4.83887	3.61186	4.76092	4.44849	3.95445	4.66572	4.11637	1.24801	3.86176	NA
peak7192	6.70832	6.64613	6.78551	6.44553	6.44474	5.92441	6.55999	6.63001	6.65441	6.84818	6.90622	6.70976	NA
peak7193	8.36983	8.43153	8.65998	8.39067	8.17791	8.51366	8.49288	8.7503	8.27305	8.36971	8.20801	8.4102	NA
peak7194	5.65174	5.40405	5.77373	5.28633	5.54259	5.47461	5.77041	5.24395	5.33815	5.51847	4.41793	5.18369	NA
peak7195	6.34773	6.30353	5.84299	6.23742	6.3261	6.64062	6.39602	6.72703	6.39364	6.55694	6.58786	6.42247	NA
peak7196	3.91477	3.51097	3.84299	4.37944	3.85978	4.92441	4.44849	5.17684	5.28043	5.30902	4.64033	5.39781	NA
peak7197	6.82806	6.70361	6.97228	6.77176	6.85978	6.62485	6.78068	6.7503	6.74254	6.68406	6.90622	6.98277	NA
peak7198	7.24629	7.3971	6.96193	7.28633	7.1741	7.09434	7.33462	7.21078	6.99664	6.90893	7.3141	7.13974	NA
peak7199	5.53144	4.98901	5.48685	5.28633	5.25571	4.76092	4.96306	4.99397	4.87518	4.30902	4.77157	4.24027	NA
peak7200	4.86586	5.09593	5.62435	5.54936	5.85978	4.87195	4.96306	5.14207	4.57261	4.70133	5.2924	4.99926	NA
peak7201	3.00788	1.70362	4.16492	1.9644	2.61186	2.92442	2.44849	2.59188	3.25069	2.89398	2.24801	3.1248	NA
peak7202	5.4002	4.8329	5.26926	5.62737	5.7616	5.43899	5.70722	5.82891	5.66572	5.63094	5.64033	5.53983	NA
peak7203	6.9504	6.41786	6.31873	6.64623	6.53072	6.52645	6.79088	6.22746	5.95113	5.98144	6.02937	6.34719	NA
peak7204	4.09535	4.4585	4.59788	4.54936	5.13542	4.92441	5.22609	4.17684	4.18929	4.70133	4.94845	5.18369	NA
peak7205	4.59284	5.28858	4.74988	4.18679	4.41921	4.50938	5.28499	4.42838	5.02328	4.76845	4.89187	4.12479	NA
peak7206	3.59285	3.6105	3.74988	3.70137	3.69932	2.43899	3.96306	3.69141	2.83565	3.30902	3.83297	3.86176	NA
peak7207	6.41727	6.73704	6.65035	7.18679	6.78178	6.98742	6.95401	6.27637	6.37997	7.23975	6.7558	7.06339	NA
peak7208	5.05228	5.12988	5.01292	5.28633	4.56605	4.87195	5.22609	5.10645	5.02328	4.39648	4.49594	5.53983	NA
peak7209	6.63724	6.79108	6.28594	6.31018	6.89726	6.88524	6.65236	6.5527	6.51121	6.41754	6.70744	6.80662	NA
peak7210	6.09534	4.87354	4.36655	4.903	5.36674	5.11706	4.34157	5.42838	5.22031	5.80087	4.41793	5.12479	NA
peak7211	6.8023	6.41786	6.36655	6.50872	6.60054	6.96255	6.64113	6.17684	6.63151	6.86361	5.89187	6.18369	NA
peak7212	5.81524	6.5365	5.93046	6.68322	6.51874	6.59279	6.28499	6.32368	6.39364	6.23975	5.86272	6.15454	NA
peak7213	7.22705	7.02554	6.84299	7.17385	7.53072	7.42084	7.46131	7.22746	7.45363	7.02326	6.96225	7.4102	NA
peak7214	7.13716	6.97974	6.33485	7.06594	6.94277	6.54332	7.0674	7.02292	6.87518	6.98144	7.05536	6.99926	NA
peak7215	6.87825	6.90328	6.25238	6.82238	6.80168	6.42084	6.42249	6.93427	6.40719	6.37511	6.49594	6.98277	NA
peak7216	6.72213	6.7697	6.44291	6.78883	6.55437	6.62485	6.55999	6.52599	6.23558	6.68406	6.2924	7.03168	NA
peak7217	6.96208	7.41786	7.21803	7.17385	6.82131	6.94995	6.74966	7.21078	7.3452	7.23975	7.25924	7.33425	NA
peak7218	5.4002	5.02554	6.10978	5.70137	5.16644	5.64062	5.6635	4.99397	5.49861	5.39648	4.49594	5.66911	NA
peak7219	3.00788	4.40405	3.01292	4.07988	3.93378	3.92442	3.7286	3.78452	3.47308	3.63095	3.94845	4.24027	NA
peak7220	3.32981	3.6105	4.01292	0.37945	2.78178	2.43899	3.88906	1.78452	2.47308	3.76845	3.24801	3.34719	NA
peak7221	5.29328	5.12988	4.16492	5.62737	4.74114	4.20452	5.16469	5.10645	5.18929	5.51847	5.10599	5.29472	NA
peak7222	7.51568	7.5365	7.60454	7.87129	7.64528	7.60088	7.77041	7.5527	7.53609	7.47894	7.69095	7.87075	NA
peak7223	5.25581	5.2582	5.70097	4.18679	5.00417	5.43899	4.72859	5.69141	5.28043	6.19166	5.45746	5.58423	NA
peak7224	6.19771	5.40405	6.5012	6.1608	6.44474	6.24634	6.16469	6.48496	6.46014	5.86361	6.33547	6.12479	NA
peak7225	3.17781	2.28858	2.42796	3.83887	4.00417	3.11706	1.96306	3.78452	3.91365	3.30902	3.83297	3.53983	NA
peak7226	6.29328	6.59843	6.26926	6.33364	6.87864	6.30688	6.35538	6.6425	6.05804	6.51847	6.41793	6.37272	NA
peak7227	4.09535	4.40405	5.12839	3.9644	4.74114	4.28698	5.03345	4.73872	4.57261	4.76845	4.56994	4.93215	NA
peak7228	7.51568	7.03453	7.46504	7.26208	7.39321	7.09434	7.60692	7.43557	7.4795	7.20383	7.35653	7.51711	NA
peak7229	3.70832	4.28858	3.84299	3.37944	3.69932	3.92442	4.81106	3.87198	3.91365	3.89398	3.41793	3.70976	NA
peak7230	4.59284	4.16304	4.84299	5.33364	5.00417	4.92441	4.72859	4.17684	4.12516	3.76845	4.83297	5.24027	NA
peak7231	2.81524	2.87354	4.23531	2.70137	3.19682	2.92442	2.96306	2.36948	3.25069	3.63095	3.70744	2.1248	NA
peak7232	5.29328	5.87354	5.4577	5.54936	5.74114	5.20452	5.13298	5.69141	5.5237	5.167	5.37729	5.24027	NA
peak7233	6.31166	6.79108	6.78551	7.28633	6.87864	7.11706	6.54802	6.72703	7.04943	7.25153	6.70744	7.12479	NA
peak7234	7.84709	7.6694	7.89827	7.67406	7.62308	7.55169	7.48662	7.51244	7.49227	7.63094	7.98272	7.79722	NA
peak7235	5.46731	5.9704	5.90908	6.0233	5.98689	5.50938	6.16469	5.80689	6.29508	6.68406	5.70744	5.89738	NA
peak7236	7.0847	7.27347	6.99274	7.33364	7.45106	7.64062	7.59533	7.42838	7.47308	7.3643	7.59674	7.50562	NA
peak7237	9.97367	9.92157	9.99274	9.95687	9.94053	10.08	9.92306	9.85195	9.92075	10.0772	9.97423	9.75415	NA
peak7238	7.39159	7.57398	7.53648	7.55935	7.61185	7.43899	7.64676	7.43557	7.39364	7.59442	7.17875	7.43465	NA
peak7239	9.31849	9.3778	9.3106	9.43472	9.35163	9.44124	9.36735	9.21497	9.22987	9.55457	9.27038	9.40092	NA
peak7240	10.412	10.466	10.485	10.5241	10.5127	10.5083	10.496	10.5201	10.2905	10.4889	10.49	10.5691	NA
peak7241	10.1436	10.1098	10.0016	10.1592	10.1017	10.0314	10.0356	10.0711	9.97292	10.1018	9.98441	10.1855	NA
peak7242	9.66073	9.68803	9.60786	9.64388	9.63283	9.88027	9.60258	9.71526	9.45036	9.59673	9.68055	9.55385	NA
peak7243	7.44251	6.78043	7.20931	7.09368	7.27007	7.25661	7.10874	6.94439	6.97861	6.81681	6.92043	7.26775	NA
peak7244	9.96788	9.866	9.97998	10.0764	9.95615	10.0669	10.0118	9.95444	9.88368	10.0437	9.98779	10.0516	NA
peak7245	10.1436	10.049	9.99781	10.0885	10.1491	10.1114	10.2005	10.0711	9.98314	10.0606	10.0919	10.0732	NA
peak7246	5.00788	4.65781	4.16492	3.54936	5.22656	4.11706	4.34157	4.30808	4.30958	4.70133	4.64033	4.70976	NA
peak7247	4.96208	3.40405	4.74988	3.70137	3.93378	4.76092	3.54802	2.59188	4.05804	5.0639	5.0029	5.06339	NA
peak7248	10.1125	9.99478	10.0054	10.3336	10.1442	10.1227	10.137	10.0929	10.0299	10.1545	10.1713	10.2176	NA
peak7249	3.46731	3.02554	3.65035	3.83887	3.78178	4.28698	3.81106	3.10645	2.98765	2.63095	2.56994	3.34719	NA
peak7250	9.22463	9.17325	9.23531	9.19001	9.38664	9.25661	9.11484	9.26834	9.01224	9.2249	9.2022	8.98691	NA
peak7251	3.46731	2.87354	2.16492	3.37944	4.07129	2.70202	3.54802	3.95445	1.98766	4.47894	3.83297	4.12479	NA
peak7252	9.13974	9.27157	9.05001	9.31902	9.07742	9.22035	9.25216	9.12659	9.07086	9.35614	9.32749	9.24719	NA
peak7253	10.1059	10.0808	9.9787	10.1476	10.0276	10.0596	10.0913	10.0711	9.93251	9.98497	10.0998	10.1021	NA
peak7254	7.45083	7.49803	7.33485	7.34522	7.42564	7.69449	7.74442	7.63001	7.52991	7.99552	7.73182	7.82523	NA
peak7255	7.38292	7.46516	7.49404	7.74576	7.15875	7.30688	7.73389	7.39923	7.0666	7.63094	6.97593	7.50562	NA
peak7256	8.64451	8.31832	8.35474	8.36812	8.70197	8.39783	8.41262	8.30808	8.33815	8.48394	8.27038	8.36638	NA
peak7257	7.29328	7.71484	7.54343	7.0088	7.38004	7.41168	7.60113	7.6047	7.16557	7.30902	7.32482	7.37272	NA
peak7258	5.65174	5.95154	6.54343	5.73699	6.08759	6.30688	6.0674	6.03245	6.35222	5.30902	5.70744	5.78776	NA
peak7259	6.09534	5.91307	5.01292	5.87129	6.07129	6.40246	5.68553	6.39923	6.40719	5.98144	5.60556	5.86176	NA
peak7260	5.21734	5.43153	4.36655	5.70137	5.58913	5.54332	5.19572	5.33911	4.98765	5.26321	5.20221	5.29472	NA
peak7261	5.84077	6.31832	5.59788	5.93403	6.03812	5.20452	5.86995	5.82891	5.36616	5.80087	5.8026	5.89738	NA
peak7262	6.19771	6.40405	6.67588	6.42383	6.35332	6.4921	6.71795	6.56588	6.36616	6.90893	6.5148	5.9661	NA
peak7263	3.59285	3.51097	4.01292	0.37945	3.3123	3.11706	3.2261	2.78452	4.18929	2.30902	3.94845	3.53983	NA
peak7264	6.27467	6.24277	6.21803	5.42383	5.65625	5.92441	5.92653	5.73872	6.00557	5.76845	5.8026	6.09442	NA
peak7265	5.84077	5.63435	5.67588	5.28633	5.98689	5.11706	5.52377	5.42838	5.93251	5.55694	5.60556	5.34719	NA
peak7266	5.43415	5.7697	5.90908	5.23742	5.67794	5.16145	5.16469	5.66716	5.66572	5.35341	5.67427	5.93215	NA
peak7267	4.46731	4.56159	4.30242	4.28633	4.65625	4.43899	4.81106	4.9138	4.83565	3.76845	4.56994	4.78776	NA
peak7268	6.46731	6.113	5.82027	4.62737	6.03812	5.84498	5.83096	6.30808	6.17352	6.0639	5.89187	6.32119	NA
peak7269	5.36543	6.14656	5.74988	5.50872	5.89726	5.76092	6.13298	5.24395	5.71012	6.37511	5.77157	5.24027	NA
peak7270	7.82806	7.74801	7.89284	7.45625	7.53667	7.67165	7.74966	7.7732	7.68809	7.90147	7.70744	7.82523	NA
peak7271	7.92077	7.82255	8.06216	8.09368	8.04648	7.94995	7.80604	8.06992	8.12105	8.21591	8.17282	7.90615	NA
peak7272	8.81524	8.88849	9.06458	9.38225	9.06718	9.14773	8.9219	9.14427	9.21647	9.13238	8.96569	9.00744	NA
peak7273	7.70137	8.08299	7.93575	7.32195	7.34656	7.35546	7.68553	7.5527	7.78984	6.87887	6.7558	7.13974	C2
peak7274	5.56247	5.79108	6.12839	5.37944	5.65625	5.50938	5.64113	5.56588	5.75319	5.21591	5.73986	5.06339	NA
peak7275	4.91477	4.34747	4.65035	4.07988	4.89726	4.36499	5.22609	4.82891	5.15758	4.39648	3.70744	3.70976	NA
peak7276	3.17781	2.28858	4.01292	2.37944	2.41921	2.11706	4.54802	2.95445	3.25069	1.30902	1.83298	3.53983	NA
peak7277	7.07397	7.03453	7.0229	6.85517	6.36674	6.32651	6.54802	6.36948	6.85555	6.73528	6.58786	6.53983	NA
peak7278	3.46731	3.6105	4.42796	3.37944	3.69932	3.70202	3.96306	3.69141	3.91365	3.30902	3.56994	3.1248	NA
peak7279	5.4002	5.40405	5.99274	4.4669	5.84067	5.40246	5.61841	5.42838	4.91365	5.11637	5.97593	6.21226	NA
peak7280	5.17781	4.98901	5.01292	5.4669	5.13542	5.11706	5.31356	5.36948	5.09199	5.26321	5.37729	5.49403	NA
peak7281	7.86586	8.01195	7.81454	7.81407	8.06306	7.98742	7.96756	7.87728	7.88004	7.66657	8.01619	7.93215	NA
peak7282	5.21734	5.93243	4.79719	5.87129	6.07129	5.87195	6.08408	5.03245	5.9695	5.83258	5.70744	5.29472	NA
peak7283	5.29328	5.4585	5.57091	5.0233	5.31229	5.70202	5.44849	5.42838	5.57261	5.76845	6.10599	5.44672	NA
peak7284	7.70137	7.59843	7.20054	7.56926	7.73079	7.24634	7.45491	7.57242	7.69915	7.50869	7.64033	7.29472	NA
peak7285	5.65174	4.40405	4.93046	3.70137	4.74114	4.50938	4.92653	5.03245	4.95113	5.47894	4.05536	4.12479	NA
peak7286	4.09535	4.51097	4.65035	3.83887	4.00417	4.02395	4.81106	4.03245	4.36616	4.83258	4.1549	4.62729	NA
peak7287	8.71869	8.2582	8.43918	8.5241	8.52773	8.52645	8.17641	8.69741	8.36616	8.59442	8.6868	8.67938	NA
peak7288	8.15763	8.3971	8.11912	7.97935	8.31229	8.18852	8.13699	8.06064	7.99215	8.35341	8.26482	7.92354	NA
peak7289	6.00788	6.2582	6.47235	5.87129	6.43203	5.84498	6.35538	5.69141	5.73181	5.73528	6.22529	6.37272	NA
peak7290	5.25581	4.6105	4.93046	3.37944	5.07129	5.16145	4.16469	5.48496	4.25069	4.70133	4.83297	4.44672	NA
peak7291	7.38292	7.41097	7.50833	7.26208	7.34656	7.52645	7.48034	6.71526	7.33106	7.2863	7.62305	7.45869	NA
peak7292	7.15763	7.12988	7.20931	6.88723	7.00417	6.94995	7.46768	7.44273	7.14954	6.83258	6.67427	6.44672	C2
peak7293	6.19771	6.19547	6.38215	6.99415	6.00417	6.32651	6.47402	6.6047	6.29508	6.45876	5.60556	6.15454	NA
peak7294	4.91477	5.19547	3.74988	4.62737	3.61186	4.50938	4.54802	5.03245	4.57261	4.70133	3.83297	4.34719	NA
peak7295	6.15763	6.49803	6.28594	5.50872	6.15101	6.32651	6.05052	6.22746	6.15758	5.35341	6.47683	6.53983	NA
peak7296	5.53144	4.4585	5.48685	4.83887	5.22656	5.11706	5.72859	4.73872	5.28043	5.47894	5.64033	5.34719	NA
peak7297	6.29328	6.4585	6.10978	6.33364	6.00417	6.24634	5.68553	6.17684	6.10867	5.89398	6.0029	5.74928	NA
peak7298	9.06858	8.9252	9.03282	9.10736	9.00846	9.02695	8.98986	8.98419	8.93251	8.82865	9.14585	9.04366	NA
peak7299	3.59285	3.16305	5.16492	4.83887	4.13542	4.36499	3.88906	4.24395	5.02328	3.63095	4.94845	5.39781	NA
peak7300	8.8023	8.42813	8.63089	8.55436	8.51272	8.69071	8.18416	8.30808	8.51121	8.53784	8.55635	8.91921	NA
peak7301	4.32981	5.16304	4.36655	4.28633	4.93378	4.11706	5.34157	5.45695	4.47308	5.0639	5.10599	5.12479	NA
peak7302	5.56247	5.81214	6.67588	6.48796	6.28428	6.43899	6.78068	6.22746	6.09199	6.45876	6.56994	6.49403	NA
peak7303	6.27467	6.17935	6.77373	6.28633	6.19682	6.28698	5.83096	6.33911	6.78466	6.63094	6.1549	6.60592	NA
peak7304	5.86586	6.113	6.26926	5.70137	5.74114	6.11706	6.13298	6.53941	6.22031	5.70133	5.8026	5.9661	NA
peak7305	6.38292	5.85336	5.54343	5.66484	5.22656	6.02395	5.96306	5.71526	6.14146	6.0639	5.41793	6.09442	NA
peak7306	6.34773	6.06116	6.14677	5.50872	5.93378	6.24634	6.53595	6.39923	6.57261	5.76845	6.02937	6.44672	NA
peak7307	5.93862	5.9704	5.01292	5.54936	5.89726	5.9997	5.72859	5.36948	5.79501	5.92373	6.0809	5.99926	NA
peak7308	7.31166	7.58626	7.40523	7.85517	7.34656	7.61691	7.5115	7.74452	7.60236	7.55694	7.49594	7.39781	NA
peak7309	6.13716	6.40405	5.86536	6.21233	5.67794	6.30688	6.11687	5.51244	6.39364	5.98144	6.37729	6.29472	NA
peak7310	4.70832	4.56159	5.30242	5.66484	5.16644	5.76092	4.44849	5.27637	5.12516	4.55694	5.83297	5.29472	NA
peak7311	7.32981	7.45181	8.00286	7.73699	7.70461	7.70202	7.72328	7.80133	7.53609	7.46889	7.78717	7.82523	NA
peak7312	4.17781	4.6105	4.54343	4.18679	4.78178	4.11706	4.59533	5.10645	4.57261	4.76845	5.24801	4.34719	NA
peak7313	6.96208	7.39011	7.0229	7.19962	7.11965	7.13943	7.14893	7.15084	7.33106	7.41754	7.32482	6.94922	NA
peak7314	7.14743	6.89344	7.05245	7.14762	7.16644	7.09434	7.36905	7.26834	6.83565	7.0639	7.21379	6.78776	NA
peak7315	4.96208	4.28858	4.30242	4.18679	3.69932	4.76092	4.34157	3.95445	3.83565	4.39648	4.89187	4.70976	NA
peak7316	6.62259	6.68089	6.74988	6.62737	6.43203	6.78948	6.65236	6.59187	6.49861	5.80087	6.53341	6.68958	NA
peak7317	6.98516	7.113	6.33485	7.06594	6.99556	7.20452	6.92653	7.29231	7.04943	6.83258	7.13065	7.12479	NA
peak7318	5.76277	6.21141	6.25238	6.31018	6.93378	6.91148	6.58365	6.33911	6.23558	6.41754	6.47683	5.82523	NA
peak7319	4.32981	4.22717	4.09092	5.13433	4.96941	4.28698	4.39602	4.10645	3.12516	4.39648	4.56994	4.62729	NA
peak7320	4.25581	4.40405	4.70097	3.70137	3.61186	3.70202	4.39602	3.59188	4.66572	4.55694	3.05537	3.99926	NA
peak7321	7.75607	7.88849	7.92514	7.81407	7.77173	7.91148	7.8408	7.6047	7.86048	7.72687	8.11219	7.98277	NA
peak7322	4.53144	3.28858	4.59788	3.83887	3.69932	3.57649	3.2261	4.17684	3.98765	3.63095	2.24801	-16.6096	NA
peak7323	3.91477	4.8329	3.93046	5.4669	4.36674	4.50938	4.77041	5.21078	4.61992	4.47894	5.67427	5.12479	NA
peak7324	4.32981	3.51097	4.16492	4.54936	1.93379	4.28698	4.92653	4.10645	5.09199	4.89398	3.83297	4.12479	NA
peak7325	8.07397	7.77507	8.09566	7.65556	8.04648	8.25661	8.02051	7.97928	8.22031	8.02326	7.93451	7.94071	NA
peak7326	5.32981	5.74801	5.77373	5.42383	5.54259	5.02395	5.54802	5.06992	5.44708	5.167	5.1549	5.12479	NA
peak7327	4.96208	5.74801	5.36655	4.54936	4.93378	5.70202	5.79088	5.51244	5.49861	5.70133	5.10599	4.44672	NA
peak7328	6.69438	6.65781	6.55724	6.40181	5.96941	6.40246	6.34157	6.38443	6.61992	6.23975	6.69095	6.39781	NA
peak7329	4.59284	5.43153	5.30242	4.07988	4.41921	4.64062	3.7286	4.24395	4.25069	5.26321	4.64033	5.58423	NA
peak7330	6.9504	6.40405	6.52949	6.99415	6.84067	6.77527	7.08407	6.99397	6.84563	6.76845	7.0029	6.91487	NA
peak7331	7.55478	7.6165	7.46504	7.64623	7.54849	7.43899	7.68005	7.25213	7.42061	7.64887	7.67427	7.48235	NA
peak7332	6.07397	5.98901	6.18284	5.54936	5.87864	6.02395	6.39602	6.27637	5.25069	6.03694	6.56994	5.53983	NA
peak7333	7.52358	7.58626	7.91445	7.42383	7.76667	7.51794	7.86513	7.70338	7.50493	7.51847	7.39776	7.25408	NA
peak7334	5.09534	5.51097	4.93046	5.58889	5.4945	5.70202	4.92653	5.66716	5.02328	5.4383	5.2924	4.99926	NA
peak7335	6.81524	6.56159	6.71336	6.48796	6.74114	6.94995	6.29934	6.41388	6.58459	6.64887	7.0935	6.93215	NA
peak7336	3.17781	3.02554	4.30242	3.54936	0.611863	3.43899	2.81106	3.36948	3.25069	2.89398	2.56994	2.1248	NA
peak7337	6.15763	6.57398	6.36655	6.10736	5.84067	5.28698	5.96306	5.80689	6.12516	5.51847	5.20221	5.74928	NA
peak7338	5.76277	5.22717	5.30242	4.77176	5.19682	5.47461	5.10056	5.33911	4.66572	4.47894	5.10599	5.34719	NA
peak7339	5.21734	4.16304	4.01292	4.83887	5.03812	5.02395	4.49911	4.78452	4.79501	4.89398	3.41793	4.86176	NA
peak7340	7.19771	6.5491	6.79719	7.28633	7.24121	7.38385	7.36223	7.03245	6.61992	7.0639	7.34604	6.74928	NA
peak7341	7.48362	7.49803	7.01292	7.54936	7.40627	7.59279	7.53595	7.36195	7.22031	7.25153	7.2924	6.98277	NA
peak7342	8.32981	8.14656	8.57431	8.30425	8.08353	7.94995	8.11686	8.05131	8.20876	8.30337	8.39267	8.19804	NA
peak7343	4.70832	4.16304	4.48685	3.70137	4.19682	4.28698	4.39602	4.6425	3.66572	4.89398	4.33547	4.12479	NA
peak7344	7.44251	7.54282	7.55724	7.2983	7.18928	7.36499	7.42903	7.43557	7.27305	7.54742	7.62305	7.53983	NA
peak7345	5.00788	5.37604	4.84299	4.54936	4.13542	4.64062	3.88906	4.30808	4.61992	5.39648	5.53341	4.34719	NA
peak7346	6.87825	7.29607	6.79719	7.45625	7.27007	7.33623	7.09234	7.42114	6.72101	7.14191	7.0935	7.13974	NA
peak7347	4.81524	5.2582	5.05245	4.54936	4.25571	4.64062	4.28499	4.69141	3.91365	5.0639	4.05536	4.99926	NA
peak7348	3.70832	4.40405	4.23531	2.9644	4.74114	3.92442	5.13298	4.03245	4.05804	3.63095	4.05536	2.1248	NA
peak7349	5.56247	6.27347	5.48685	5.93403	6.15101	6.59279	6.35538	5.66716	5.93251	6.30902	5.73986	5.44672	NA
peak7350	5.13717	5.48497	4.54343	5.70137	5.31229	5.67165	5.34157	4.99397	5.61992	5.26321	5.60556	5.44672	NA
peak7351	7.01911	7.10449	6.73781	7.17385	7.0548	7.16145	6.82104	7.25213	6.8654	7.22788	6.84792	6.99926	NA
peak7352	4.76277	3.87354	3.54343	4.83887	4.82131	4.36499	4.68553	4.10645	4.42061	4.63094	2.83297	4.78776	NA
peak7353	2.59285	4.16304	2.42796	4.18679	3.61186	3.11706	2.2261	2.78452	2.47308	3.30902	3.83297	2.86176	NA
peak7354	4.65174	5.37604	5.16492	5.42383	5.36674	4.87195	4.68553	5.39923	5.15758	5.35341	5.53341	5.06339	NA
peak7355	3.32981	5.02554	4.30242	3.83887	4.85978	4.57649	3.34157	3.48496	3.83565	3.76845	4.83297	3.34719	NA
peak7356	7.89052	7.73704	7.62435	7.67406	7.66714	7.76092	7.71795	7.53271	7.71012	7.65774	7.6574	7.5622	NA
peak7357	3.32981	3.70361	4.23531	4.4669	4.41921	3.11706	4.03345	4.36948	3.83565	4.00946	3.70744	3.70976	NA
peak7358	4.70832	2.70361	4.16492	3.37944	4.19682	4.20452	3.44849	3.69141	3.91365	4.47894	2.83297	3.99926	NA
peak7359	7.92674	7.54282	7.76186	8.01606	7.68867	8.0058	7.98543	8.06992	8.07087	7.87887	7.96225	8.01556	NA
peak7360	4.00788	3.87354	3.65035	2.70137	0.611863	2.92442	3.2261	3.87198	3.83565	3.30902	3.41793	3.34719	NA
peak7361	8.98802	8.99593	8.95413	9.06944	9.25029	8.94678	8.91026	8.70338	8.98765	9.1732	9.14888	8.88856	NA
peak7362	5.25581	5.12988	5.33485	4.9644	5.41921	4.76092	4.99868	5.42838	5.30958	5.21591	5.70744	5.58423	NA
peak7363	4.81524	4.98901	5.48685	5.37944	5.41921	5.07126	4.72859	5.45695	3.75319	5.47894	5.1549	5.12479	NA
peak7364	5.36543	5.48497	5.01292	4.70137	4.31229	4.87195	4.64113	5.53941	4.79501	4.83258	5.0029	5.06339	NA
peak7365	7.97367	8.13824	8.09566	8.30425	8.32266	8.10005	8.00745	8.07914	8.21262	8.03012	8.01619	8.04763	NA
peak7366	5.81524	6.63435	6.52949	6.88723	6.43203	6.11706	6.53595	6.5527	6.67695	6.26321	6.77157	6.47057	NA
peak7367	6.98516	7.59236	7.53648	7.75448	7.88798	7.65622	7.67455	7.79575	7.57861	7.2748	7.87737	7.4102	NA
peak7368	8.65174	8.88352	8.71951	8.68322	8.84067	8.98434	8.86513	8.70636	8.60236	8.65331	8.85163	8.74928	NA
peak7369	7.32981	7.15482	7.30242	7.39067	7.54849	7.39318	7.21099	7.26834	7.39364	6.99552	7.21379	7.43465	NA
peak7370	6.29328	5.8329	5.86536	5.73699	5.67794	4.97504	6.01617	5.73872	6.12516	5.55694	5.56994	6.29472	NA
peak7371	5.05228	4.65781	4.48685	4.62737	5.25571	4.11706	4.39602	3.95445	5.22031	4.47894	5.05536	4.86176	NA
peak7372	4.81524	5.22717	5.4577	5.23742	5.33977	5.07126	4.59533	4.42838	4.83565	5.26321	4.24801	4.78776	NA
peak7373	5.91477	6.5365	6.14677	6.05186	5.72038	5.70202	5.83096	6.27637	5.83565	5.80087	5.45746	5.89738	NA
peak7374	5.68031	5.74801	5.74988	6.10736	5.19682	5.28698	5.83096	6.19391	5.83565	5.66657	5.64033	5.70976	NA
peak7375	6.07397	5.72598	6.38215	6.07988	5.78178	5.50938	5.39602	5.06992	5.54837	6.45876	5.83297	6.32119	NA
peak7376	5.49974	5.06116	4.88739	4.9644	5.25571	4.50938	5.28499	4.99397	4.87518	5.30902	5.10599	5.34719	NA
peak7377	5.96208	5.81214	5.72564	5.33364	5.87864	5.02395	6.19572	6.17684	5.95113	5.76845	6.0809	6.18369	NA
peak7378	6.4002	6.31832	6.21803	6.71929	6.62308	6.57649	7.05052	6.78452	6.51121	6.45876	6.77157	6.66911	NA
peak7379	3.70832	4.09593	4.65035	5.0233	4.69932	4.57649	3.96306	4.36948	4.18929	3.30902	5.45746	3.86176	NA
peak7380	8.05773	7.79637	7.98254	8.19962	7.91106	8.07126	8.07158	8.1639	8.0451	8.19166	7.74785	8.10207	NA
peak7381	5.29328	5.02554	5.23531	5.70137	5.54259	5.78948	5.70722	5.53941	5.02328	4.55694	5.24801	5.29472	NA
peak7382	5.56247	6.09593	5.79719	5.77176	5.67794	5.57649	5.99868	5.56588	5.47308	5.0639	5.70744	4.53983	NA
peak7383	5.78924	6.14656	6.35079	5.9644	5.84067	6.13943	6.31356	5.9138	6.29508	6.21591	6.27038	6.39781	NA
peak7384	7.58531	7.65781	7.62435	8.03049	7.86452	8.12268	7.74442	7.69741	7.56659	7.6219	7.87006	7.58423	NA
peak7385	5.65174	6.2582	5.26926	4.77176	5.69932	5.02395	5.42249	5.51244	5.57261	5.70133	5.37729	5.12479	NA
peak7386	6.00788	6.28857	6.03282	5.903	6.33977	6.0478	6.31356	6.0883	6.12516	5.80087	5.97593	5.62729	NA
peak7387	6.63724	6.92278	6.80878	6.64623	6.60054	6.42084	6.55999	6.59187	6.82559	6.39648	7.20221	6.62729	NA
peak7388	3.59285	2.87354	3.84299	2.9644	3.07129	2.43899	2.81106	4.53941	2.66573	2.30902	3.56994	3.99926	NA
peak7389	5.00788	4.91307	5.57091	5.13433	4.74114	5.40246	4.64113	5.03245	5.59646	5.00946	5.2924	5.06339	NA
peak7390	7.4917	7.5365	7.6822	8.00149	7.53072	7.93084	7.63548	7.58542	7.69363	7.51847	7.63171	7.77824	NA
peak7391	7.85963	7.79637	7.70718	7.87129	7.965	7.96881	7.72328	7.80689	7.99664	7.6128	8.0935	8.26093	NA
peak7392	5.59284	5.91307	5.65035	5.87129	5.91563	6.22558	5.77041	6.03245	5.71012	5.83258	5.8026	5.53983	NA
peak7393	5.81524	5.85336	5.48685	5.77176	5.54259	5.94995	5.86995	5.6425	5.85555	5.55694	6.02937	6.21226	NA
peak7394	5.76277	4.8329	4.84299	5.23742	5.33977	4.70202	5.31356	5.24395	6.04076	4.63094	5.1549	4.99926	NA
peak7395	3.59285	3.40405	2.65035	3.1868	3.85978	2.11706	2.64113	2.59188	2.66573	2.30902	2.83297	2.53983	NA
peak7396	8.41302	8.6165	8.35869	7.88723	7.84547	7.79654	8.32763	8.14646	8.42061	8.25738	8.00956	8.03168	C3
peak7397	8.64451	8.43493	8.5538	8.31608	8.39321	8.41627	8.42249	8.48149	8.60236	8.33138	8.61433	8.53418	NA
peak7398	3.59285	3.51097	4.42796	3.83887	4.00417	3.8175	4.96306	3.59188	4.36616	4.47894	4.41793	4.62729	NA
peak7399	3.00788	4.74801	4.09092	3.9644	4.13542	2.11706	4.34157	3.87198	3.91365	3.89398	3.56994	3.53983	NA
peak7400	5.17781	5.09593	5.30242	4.37944	4.74114	4.76092	5.25584	5.10645	5.02328	4.83258	5.1549	4.86176	NA
peak7401	2.00789	3.16305	3.01292	-16.6096	2.78178	3.43899	2.2261	4.24395	2.66573	3.11637	3.05537	2.1248	NA
peak7402	1.00789	4.70361	3.93046	2.70137	3.07129	2.92442	2.2261	2.95445	2.47308	3.89398	3.41793	3.1248	NA
peak7403	11.8233	11.8838	11.856	11.7232	11.8987	11.8728	11.8132	11.8583	11.8335	11.8237	11.8386	11.9176	NA
peak7404	7.66609	7.62248	7.2267	7.23742	7.63422	7.21509	7.25584	7.34676	7.07511	7.48893	7.5148	7.42247	NA
peak7405	6.92675	7.09593	7.38989	6.88723	6.97818	7.22558	7.05052	6.90346	6.95113	7.19166	7.16687	7.15454	NA
peak7406	4.53144	4.09593	4.09092	4.9644	4.56605	5.02395	3.7286	4.99397	4.52371	4.83258	5.10599	3.1248	NA
peak7407	7.39159	7.48497	7.16492	7.60826	7.41921	7.4921	7.17251	7.66716	7.33106	7.30902	7.44768	7.43465	NA
peak7408	7.32981	6.6694	7.24387	7.1608	6.97818	7.30688	6.72859	7.35438	6.94185	7.47894	7.10599	7.26775	NA
peak7409	5.56247	5.81214	6.05245	5.33364	5.44474	5.87195	5.68553	6.01334	5.54837	5.83258	6.20221	5.74928	NA
peak7410	4.96208	4.6105	4.59788	4.54936	5.46984	4.76092	5.28499	4.24395	4.66572	4.39648	4.94845	5.24027	NA
peak7411	5.62259	5.9704	6.05245	5.37944	5.41921	6.24634	5.64113	5.10645	6.14146	6.14191	6.0029	5.58423	NA
peak7412	7.17781	7.38309	7.28594	6.9644	7.34656	7.09434	7.70722	7.6425	7.53609	7.47894	7.63171	7.06339	NA
peak7413	6.76277	7.10449	6.79719	6.56926	6.84067	7.09434	6.81106	7.10645	6.77425	7.02326	6.96225	6.82523	NA
peak7414	6.48362	6.57398	6.51542	6.48796	6.38004	6.26681	6.43555	5.93427	6.32394	6.35341	5.94845	6.60592	NA
peak7415	6.43415	6.59843	6.72564	6.78883	6.62308	6.38385	6.49911	6.66716	6.18929	6.53784	6.2924	7.09442	NA
peak7416	4.25581	4.51097	4.30242	3.9644	5.07129	4.87195	4.99868	4.10645	4.47308	4.95287	4.89187	4.62729	NA
peak7417	5.43415	5.4585	5.4577	5.66484	4.89726	4.8175	4.68553	5.36948	5.71012	5.76845	5.77157	5.66911	NA
peak7418	3.91477	3.70361	3.65035	2.37944	4.00417	3.8175	2.96306	2.95445	2.98765	0.309028	3.56994	3.34719	NA
peak7419	8.78596	8.92036	8.89556	8.86728	9.16452	8.78948	8.91726	8.94943	8.96493	8.89773	8.83672	8.70474	NA
peak7420	7.68031	7.82773	7.94628	7.65556	7.86924	7.51794	7.93115	7.9138	7.88489	7.99552	7.95537	8.27454	NA
peak7421	5.86586	5.43153	6.25238	5.23742	5.31229	5.43899	5.77041	5.7618	5.68809	4.70133	5.73986	5.24027	NA
peak7422	7.74935	7.62248	7.55035	7.85517	7.26291	7.41168	7.49911	7.6425	7.5237	7.5664	7.69095	7.47057	NA
peak7423	6.31166	5.68089	6.10978	5.8057	5.33977	5.16145	4.22609	5.56588	5.54837	6.2863	5.77157	5.58423	NA
peak7424	5.7358	5.09593	5.30242	4.70137	4.65625	4.36499	4.85059	5.71526	5.22031	5.26321	5.1549	5.12479	NA
peak7425	6.69438	6.5491	7.20931	6.50872	6.25571	6.47461	6.28499	6.45694	6.84563	6.21591	6.47683	6.66911	NA
peak7426	8.41302	8.15482	8.49763	8.30425	7.90647	8.22035	8.16861	8.12882	8.3834	8.4383	8.47201	8.53418	NA
peak7427	7.66609	7.58626	7.42042	7.65556	7.53667	7.47461	7.79088	7.67326	7.40043	7.46889	7.34604	7.39781	NA
peak7428	7.62993	7.65781	7.69474	7.44553	7.5834	7.67165	7.29934	7.29231	7.55447	7.49884	7.84047	7.68958	NA
peak7429	3.00788	3.28858	4.23531	3.83887	3.69932	3.28699	4.39602	4.59187	3.57262	3.63095	4.24801	3.34719	NA
peak7430	4.76277	4.51097	5.20054	4.28633	3.78178	4.70202	4.72859	4.17684	5.22031	4.00946	4.1549	3.1248	NA
peak7431	8.47141	8.71204	8.47962	8.35672	8.33295	8.36023	8.60692	8.49188	8.49545	8.5758	8.42792	8.26775	NA
peak7432	5.84077	5.72598	5.65035	5.62737	5.69932	5.97504	5.0674	5.73872	5.5237	6.03694	5.70744	5.39781	NA
peak7433	4.32981	4.6105	4.16492	4.28633	3.41921	4.64062	4.81106	4.9138	4.95113	4.00946	3.41793	3.70976	NA
peak7434	7.39159	7.42471	7.35869	7.67406	7.70989	7.8313	7.79595	7.47801	7.37997	7.64887	7.64033	7.88856	NA
peak7435	6.56247	6.62248	6.67588	6.37944	6.54259	6.40246	6.81106	6.41388	6.40719	6.51847	6.64033	6.15454	NA
peak7436	7.70832	7.97508	7.65677	7.34522	7.38664	7.70952	7.76007	7.70338	7.65441	7.4383	7.74785	7.79722	NA
peak7437	7.16775	7.33297	6.93046	6.83887	6.85026	6.70202	6.73916	6.63001	6.69915	6.90893	6.8026	6.53983	NA
peak7438	6.31166	6.04346	6.18284	6.0233	5.69932	5.78948	5.94491	6.30808	6.00557	6.09038	6.0809	6.39781	NA
peak7439	5.05228	4.65781	4.79719	4.37944	4.19682	4.87195	4.16469	3.10645	5.12516	4.76845	4.49594	4.99926	NA
peak7440	6.86586	6.92278	6.36655	6.33364	6.44474	6.26681	6.801	6.6425	6.78466	6.66657	6.70744	6.58423	NA
peak7441	6.96208	7.04346	7.19172	6.87129	6.7616	6.91148	6.96306	7.05131	6.96034	6.81681	6.86272	6.74928	NA
peak7442	6.84077	6.88352	7.17391	7.22493	6.83102	6.84498	6.71795	6.87198	6.92311	7.19166	7.0935	7.21226	NA
peak7443	5.76277	6.00739	5.72564	5.87129	5.85978	6.02395	6.22609	5.82891	6.10867	5.80087	6.0029	5.86176	NA
peak7444	9.03579	9.08947	9.04266	9.05892	9.01487	9.0389	9.11889	8.90605	8.96264	9.03012	9.05536	9.13229	NA
peak7445	7.53926	7.69797	7.40523	7.60826	7.86924	7.75368	7.29934	7.53271	7.37308	7.38583	7.55179	7.34719	NA
peak7446	7.07397	7.6105	7.42795	7.21233	7.52474	7.236	7.44203	7.37698	7.23558	7.25153	7.56089	6.72966	NA
peak7447	2.81524	3.87354	3.01292	2.9644	3.69932	3.43899	3.2261	3.36948	3.47308	3.11637	3.56994	3.53983	NA
peak7448	7.77607	7.49803	7.62435	8.27426	8.04231	8.44798	7.99868	7.77887	7.91839	7.73528	7.71561	7.72966	C1
peak7449	5.29328	4.02554	5.01292	4.9644	4.78178	4.50938	4.92653	4.59187	4.57261	4.76845	4.83297	4.86176	NA
peak7450	7.14743	7.24277	7.06216	7.22493	7.40627	6.93724	6.96306	7.32368	7.17352	6.90893	7.20221	6.93215	NA
peak7451	6.82806	6.78043	6.87642	6.68322	6.61185	6.8313	7.16469	6.79575	6.643	6.68406	7.32482	6.82523	NA
peak7452	5.98516	5.93243	6.07181	5.9644	5.72038	5.94995	5.79088	5.99397	6.32394	5.51847	5.89187	6.06339	NA
peak7453	3.81524	4.02554	3.74988	4.62737	4.36674	2.70202	3.7286	4.73872	4.25069	4.30902	4.1549	4.34719	NA
peak7454	6.00788	5.9704	6.38215	6.13433	6.38004	6.59279	5.99868	6.01334	6.17352	6.70133	6.17875	6.32119	NA
peak7455	7.66609	7.60448	7.80299	7.34522	7.58913	7.36499	7.74966	7.55931	7.5237	7.32024	7.40788	7.7395	NA
peak7456	8.82806	8.73979	8.86813	8.75882	8.927	8.72439	8.85058	8.81519	8.71829	8.64887	8.85903	8.7444	NA
peak7457	7.72213	7.49803	7.62435	7.50872	7.83586	7.85177	7.52987	7.63001	7.66008	7.50869	7.73182	7.66911	NA
peak7458	8.32529	8.49151	8.37047	8.27426	8.29133	8.39783	8.45491	8.34676	8.13333	8.30902	8.31947	8.66395	NA
peak7459	4.76277	4.98901	4.59788	4.77176	4.74114	4.43899	4.59533	4.6425	5.18929	4.21591	4.56994	3.86176	NA
peak7460	5.21734	5.48497	5.12839	5.33364	4.82131	4.57649	5.36905	5.53941	5.61992	4.83258	5.05536	5.12479	NA
peak7461	7.76277	7.85336	7.4429	7.50872	7.47604	7.62485	7.801	7.76751	7.60824	7.88645	7.66586	7.759	NA
peak7462	6.19771	6.02554	6.05245	5.93403	6.7616	5.76092	6.44849	6.17684	5.89454	5.76845	6.3141	6.47057	NA
peak7463	5.96208	5.95154	5.48685	6.21233	6.10371	5.60891	5.61841	5.42838	5.5237	5.89398	6.41793	5.74928	NA
peak7464	6.36543	6.58626	6.54343	5.4669	6.15101	5.47461	5.83096	5.7618	5.77425	5.51847	5.41793	6.12479	NA
peak7465	6.77607	6.961	6.73781	6.50872	6.70989	6.40246	6.59533	6.29231	5.98765	6.81681	6.86272	6.39781	NA
peak7466	6.34773	5.98901	6.21803	5.99415	6.02124	6.43899	5.77041	5.71526	6.14146	6.03694	6.43783	5.82523	NA
peak7467	1.59285	2.51097	1.843	2.37944	3.07129	2.70202	3.44849	3.36948	4.25069	2.89398	3.05537	2.86176	NA
peak7468	7.15763	7.08732	7.4577	6.75448	6.63422	7.19387	6.69641	6.71526	7.02328	7.46889	7.16687	6.78776	NA
peak7469	6.00788	6.09593	6.39758	6.07988	5.89726	5.64062	5.88906	5.87198	6.35222	6.167	5.89187	6.29472	NA
peak7470	7.19771	7.05234	7.17391	6.60826	6.89726	6.89842	6.79088	7.01334	7.03205	6.66657	6.84792	7.22633	NA
peak7471	8.72213	8.83804	8.83168	8.54936	8.73598	8.70202	8.9219	8.72703	8.83314	8.71416	8.76371	8.97862	NA
peak7472	6.21734	6.19547	6.26926	6.33364	6.27007	6.45691	6.19572	6.81794	5.75319	6.49884	5.73986	6.21226	NA
peak7473	5.76277	5.65781	5.62435	4.83887	5.69932	4.97504	5.6635	5.59187	5.61992	5.83258	5.24801	5.93215	NA
peak7474	3.59285	3.6105	4.93046	4.54936	4.69932	4.20452	4.85059	2.95445	4.12516	2.63095	3.56994	3.70976	NA
peak7475	6.03025	6.64613	6.33485	6.4669	6.40627	6.22558	6.25584	6.19391	6.63151	6.55694	6.58786	6.34719	NA
peak7476	8.15254	8.21931	8.31873	8.36812	8.14324	8.54751	8.18029	8.26025	8.57861	8.38583	8.34077	8.39158	NA
peak7477	6.41727	6.07865	6.28594	5.58889	5.82131	6.28698	5.92653	6.21078	6.12516	5.63094	6.56994	6.44672	NA
peak7478	5.53144	5.7697	5.74988	5.99415	5.98689	6.0478	5.96306	5.89304	5.71012	5.63094	5.60556	5.82523	NA
peak7479	7.89662	7.91793	8.19614	7.76314	8.14324	7.81055	8.02051	7.81794	7.80527	7.80886	7.92749	7.6997	NA
peak7480	2.32981	2.51097	4.59788	2.37944	2.61186	2.43899	2.81106	4.03245	3.36616	3.89398	3.24801	2.53983	NA
peak7481	7.68031	8.04791	7.70097	7.70137	7.7616	7.77527	7.68005	7.92918	7.71557	7.51847	7.69095	7.70976	NA
peak7482	6.13716	6.113	6.28594	6.07988	5.7616	5.97504	5.96306	6.01334	6.14146	6.53784	6.3141	6.51711	NA
peak7483	7.58531	7.6105	7.71336	7.76314	7.80168	7.79654	7.78579	7.81794	7.63151	7.58514	7.5148	7.87968	NA
peak7484	3.32981	3.79108	4.09092	3.54936	4.78178	4.76092	3.34157	4.30808	3.47308	3.89398	4.24801	4.86176	NA
peak7485	5.49974	5.19547	5.05245	5.13433	5.33977	5.50938	5.0674	5.33911	5.25069	6.14191	5.1549	4.86176	NA
peak7486	5.91477	5.4585	5.65035	4.4669	5.16644	5.02395	5.54802	4.69141	4.66572	5.167	4.24801	4.34719	NA
peak7487	6.53144	6.5491	6.65035	6.44553	6.77173	6.59279	6.31356	6.7732	6.89454	5.98144	6.64033	6.39781	NA
peak7488	3.00788	2.28858	3.30243	2.70137	2.41921	2.70202	2.81106	2.10645	3.36616	0.309028	3.05537	3.53983	NA
peak7489	4.70832	4.74801	4.79719	4.37944	4.19682	5.11706	5.54802	4.95444	4.91365	4.95287	5.73986	5.06339	NA
peak7490	7.21734	7.4784	7.20931	7.63683	7.52474	7.24634	7.36905	7.35438	7.76901	7.78475	7.5054	7.47057	NA
peak7491	7.61521	7.76431	7.10978	7.52919	7.62308	7.67165	7.65236	7.70933	7.35222	7.69272	7.64033	7.47057	NA
peak7492	3.81524	4.09593	4.84299	3.83887	3.07129	3.43899	3.10056	4.17684	4.05804	3.76845	2.83297	3.70976	NA
peak7493	4.4002	4.16304	4.93046	4.37944	4.07129	3.70202	5.0674	4.36948	5.09199	4.83258	4.24801	4.34719	NA
peak7494	6.59284	5.8329	6.33485	6.48796	6.10371	6.02395	6.11687	6.80689	6.47308	6.30902	6.0029	6.06339	NA
peak7495	3.81524	3.6105	3.93046	3.9644	2.61186	3.70202	3.64113	3.87198	3.36616	2.89398	3.24801	3.1248	NA
peak7496	5.09534	5.02554	4.09092	4.37944	4.74114	3.92442	4.77041	5.24395	5.12516	4.47894	5.33547	4.78776	NA
peak7497	6.54704	6.56159	5.77373	5.42383	5.7616	5.67165	6.54802	6.52599	5.61992	6.30902	5.67427	5.53983	NA
peak7498	7.45083	7.72042	7.80878	7.45625	7.45106	7.6793	7.51765	7.58542	7.73181	7.68406	7.62305	7.70976	NA
peak7499	7.63724	7.5678	7.52949	7.56926	7.43203	7.13943	7.44203	7.33141	7.13333	7.15451	7.41793	7.57325	NA
peak7500	7.16775	6.90328	6.57091	6.9644	6.90647	7.19387	7.32763	6.86134	7.16557	7.02326	7.10599	6.86176	NA
peak7501	3.59285	4.22717	3.84299	4.18679	3.69932	4.50938	4.59533	4.10645	3.12516	4.30902	3.05537	3.53983	NA
peak7502	6.77607	6.70361	6.33485	6.1608	6.63422	6.28698	6.76007	6.39923	6.47308	6.59442	6.62305	6.60592	NA
peak7503	5.78924	5.37604	5.54343	4.903	5.33977	5.43899	5.44849	5.03245	5.49861	5.26321	5.37729	5.44672	NA
peak7504	4.09535	4.34747	3.01292	3.70137	2.93378	4.02395	3.96306	4.10645	3.66572	3.47894	4.56994	3.34719	NA
peak7505	5.46731	5.72598	5.30242	5.70137	5.31229	5.36499	5.57187	5.59187	4.57261	5.21591	5.10599	5.49403	NA
peak7506	7.12682	7.10449	7.05245	7.27426	7.36005	7.57649	7.21856	7.13325	6.9695	7.11637	7.02937	7.38532	NA
peak7507	5.56247	5.2582	5.01292	5.54936	4.93378	5.32651	5.47402	5.48496	5.33815	5.35341	5.56994	4.70976	NA
peak7508	7.95625	7.58013	7.68848	7.58889	7.29133	7.63276	8.07992	7.65488	7.95574	7.44857	7.04242	7.42247	C2
peak7509	3.46731	3.79108	3.42796	3.1868	1.61186	2.70202	3.10056	4.03245	2.25069	3.63095	0.248021	2.53983	NA
peak7510	7.12682	7.34747	7.51542	7.37944	7.23391	7.42084	7.33462	7.07914	7.40043	7.23975	7.83297	7.51711	NA
peak7511	3.17781	3.51097	3.30243	3.83887	4.25571	3.43899	2.96306	1.78452	3.47308	3.76845	3.41793	3.86176	NA
peak7512	4.25581	4.70361	4.01292	4.18679	3.93378	4.20452	3.7286	4.6425	4.57261	3.89398	4.77157	3.99926	NA
peak7513	5.4002	5.6105	4.54343	3.9644	4.19682	4.57649	4.81106	4.30808	5.22031	4.95287	4.05536	4.62729	NA
peak7514	3.46731	4.4585	3.42796	4.83887	3.69932	4.02395	4.22609	4.53941	4.87518	4.11637	4.41793	3.86176	NA
peak7515	5.13717	4.98901	5.05245	4.62737	4.96941	5.11706	4.85059	4.9138	5.49861	4.47894	5.2924	4.53983	NA
peak7516	5.00788	4.6105	5.09092	4.70137	3.61186	4.57649	4.72859	5.21078	4.12516	4.47894	4.77157	4.12479	NA
peak7517	5.36543	6.00739	5.62435	5.8057	5.80168	5.84498	5.68553	5.36948	5.73181	5.86361	5.94845	5.53983	NA
peak7518	5.13717	6.07865	5.67588	5.54936	5.51874	5.36499	6.21099	5.97434	6.10867	5.21591	6.1549	5.74928	NA
peak7519	7.11641	7.25051	6.87642	7.13433	7.44474	7.31673	7.32061	7.06064	7.14146	7.1292	7.14283	6.98277	NA
peak7520	7.35661	7.65198	7.80878	7.48796	7.4636	7.60891	7.69641	7.39185	7.51747	7.58514	7.25924	7.44672	NA
peak7521	7.27467	7.43832	8.0814	7.79729	7.81643	7.48338	7.63548	7.51923	7.57861	7.78475	7.56089	7.60592	NA
peak7522	6.00788	5.56159	5.48685	5.77176	5.65625	5.8175	5.28499	5.87198	6.07511	5.86361	5.24801	6.21226	NA
peak7523	3.46731	3.40405	4.54343	4.07988	4.19682	4.02395	3.2261	4.10645	3.98765	2.30902	2.83297	4.24027	NA
peak7524	5.65174	5.79108	5.05245	5.66484	5.84067	6.16145	5.74966	5.42838	5.36616	6.03694	5.89187	5.18369	NA
peak7525	6.09534	6.59843	6.09092	6.48796	6.15101	6.26681	6.11687	6.30808	6.35222	6.37511	6.41793	6.26775	NA
peak7526	3.17781	3.79108	4.42796	3.83887	4.00417	4.20452	4.99868	4.24395	4.57261	3.47894	4.24801	3.34719	NA
peak7527	5.29328	5.79108	6.14677	5.903	5.22656	5.67165	5.54802	5.53941	4.79501	6.14191	5.49594	5.58423	NA
peak7528	3.70832	4.28858	4.30242	5.07988	4.82131	4.8175	4.39602	5.03245	4.42061	4.55694	4.24801	3.99926	NA
peak7529	6.65174	6.5365	6.84299	6.82238	6.45734	6.64062	6.64113	6.8398	6.68809	6.96723	6.96225	6.91487	NA
peak7530	5.93862	6.64613	6.26926	6.28633	6.56605	6.65622	5.88906	5.66716	6.00557	6.167	6.60556	6.74928	NA
peak7531	4.4002	4.79108	4.74988	3.70137	4.07129	4.57649	4.44849	4.42838	4.18929	5.55694	4.33547	3.70976	NA
peak7532	5.86586	5.37604	5.84299	5.23742	5.46984	5.89842	6.03345	4.99397	5.75319	5.89398	5.94845	5.12479	NA
peak7533	5.81524	6.49803	6.36655	6.10736	6.0548	5.50938	5.88906	6.17684	5.87518	5.89398	6.56994	6.15454	NA
peak7534	5.65174	4.98901	5.48685	5.70137	5.28428	5.43899	5.25584	6.21078	5.91365	5.21591	5.0029	4.53983	NA
peak7535	5.7358	6.09593	5.70097	5.903	5.87864	5.84498	6.08408	5.9138	6.07511	5.59442	5.37729	6.06339	NA
peak7536	4.32981	4.02554	4.88739	3.37944	3.61186	3.8175	4.34157	3.95445	4.18929	4.63094	4.49594	4.70976	NA
peak7537	2.81524	3.16305	4.23531	2.70137	3.07129	3.28699	2.64113	3.10645	2.47308	2.89398	3.70744	3.1248	NA
peak7538	4.53144	4.70361	4.59788	4.9644	5.03812	5.16145	5.39602	5.27637	4.75319	4.95287	4.94845	4.99926	NA
peak7539	4.76277	5.02554	4.23531	4.77176	4.85978	5.07126	5.36905	5.48496	4.30958	5.00946	5.2924	5.39781	NA
peak7540	5.53144	6.33297	5.95152	5.70137	5.7616	5.67165	5.86995	5.69141	5.9695	6.35341	5.77157	6.06339	NA
peak7541	4.76277	5.68089	5.74988	5.9644	5.69932	4.64062	5.57187	5.59187	5.5237	5.59442	5.56994	5.24027	NA
peak7542	5.70832	5.79108	5.79719	6.1608	5.82131	6.02395	5.79088	5.59187	5.77425	6.23975	6.1549	6.03168	NA
peak7543	7.03025	7.05234	7.14677	7.2983	7.03812	6.85853	6.8603	6.71526	7.04076	6.6128	7.05536	6.98277	NA
peak7544	4.91477	4.91307	4.70097	4.54936	4.96941	4.50938	4.77041	5.03245	4.87518	5.39648	4.70744	3.99926	NA
peak7545	6.54704	6.40405	6.51542	6.78883	6.93378	6.74642	6.08408	6.26025	6.47308	6.4383	6.78717	6.53983	NA
peak7546	6.25581	6.28857	6.70097	6.54936	6.45734	6.0478	6.29934	6.29231	6.25069	5.89398	6.67427	5.99926	NA
peak7547	7.9027	7.98901	7.82599	8.00149	7.93828	7.93084	7.95854	7.85061	7.98314	7.86361	7.9962	7.90615	NA
peak7548	8.20755	8.39011	7.95152	8.10736	8.20431	7.87195	8.28138	8.0883	8.25818	7.95287	8.17282	8.30802	NA
peak7549	8.60407	8.84316	8.84017	8.81823	8.75906	8.87861	8.74966	8.93427	8.85555	8.92004	8.91334	8.86176	NA
peak7550	5.25581	5.09593	5.20054	4.28633	4.00417	4.87195	4.77041	4.59187	4.36616	5.26321	5.20221	5.18369	NA
peak7551	8.03025	7.62248	7.78551	7.81407	7.95615	7.74642	8.01617	7.61741	7.8654	7.63993	7.60556	7.64836	NA
peak7552	7.95625	7.93723	8.13761	7.8057	8.10371	8.18852	7.99428	8.0883	8.16557	7.99552	8.0935	8.18369	NA
peak7553	6.97367	7.10449	6.82027	6.44553	6.55437	6.4921	6.3826	6.96443	6.82559	6.39648	6.64033	6.89738	NA
peak7554	6.15763	5.79108	5.88739	6.21233	5.74114	5.76092	5.94491	5.36948	5.42061	6.09038	6.45746	5.78776	NA
peak7555	7.99088	7.72598	7.95673	7.44553	7.58913	7.68691	7.78579	7.7503	7.66008	7.87887	7.70744	7.95768	NA
peak7556	6.07397	5.02554	5.97228	5.87129	5.67794	5.36499	6.10056	6.14207	6.33815	6.14191	6.02937	6.26775	NA
peak7557	5.70832	5.81214	5.79719	4.9644	5.65625	6.24634	6.08408	5.9138	5.02328	5.80087	5.60556	5.24027	NA
peak7558	7.70832	7.6694	7.8598	7.55935	7.53072	7.68691	7.72859	7.57242	7.40719	7.60364	7.63171	7.72966	NA
peak7559	6.48362	6.7697	6.5012	6.40181	6.46983	6.50938	6.49911	6.27637	6.40719	6.64887	6.5148	6.42247	NA
peak7560	5.09534	4.70361	5.05245	4.70137	4.41921	3.92442	5.31356	5.06992	4.95113	4.47894	4.70744	5.06339	NA
peak7561	4.86586	5.63435	4.70097	5.07988	5.16644	5.02395	5.16469	4.48496	4.18929	4.70133	4.89187	3.99926	NA
peak7562	6.87825	7.17935	7.26084	6.87129	6.89726	6.78948	7.30647	6.79575	7.15758	6.78475	7.01619	7.25408	NA
peak7563	7.34773	7.34024	7.47235	7.9719	7.55437	7.66395	7.64676	7.21915	7.47308	7.52818	7.35653	7.76865	NA
peak7564	6.05228	6.28857	6.16492	5.99415	6.36674	6.28698	6.32763	6.33911	6.49861	6.19166	6.13065	6.72966	NA
peak7565	5.7358	5.95154	5.72564	6.52919	6.4945	6.40246	6.28499	6.12437	6.23558	6.45876	6.43783	6.39781	C1
peak7566	7.96208	7.90818	7.94628	7.71929	7.73598	7.76092	7.75487	8.03245	7.9695	7.69272	7.7949	8.04763	NA
peak7567	9.2149	9.22128	9.2202	9.0868	9.16644	9.21509	9.23359	9.30022	9.29326	9.26902	9.11837	9.01151	NA
peak7568	7.0847	7.21931	7.26926	7.64623	7.67794	7.33623	6.96306	7.21915	7.41392	7.2977	7.66586	7.53983	NA
peak7569	6.93862	7.13824	7.3106	6.9644	7.0548	7.0478	7.27776	7.00369	7.01445	6.55694	7.35653	6.84361	NA
peak7570	7.06316	7.13824	7.23531	7.41286	7.53667	7.30688	7.48034	7.70338	7.49227	7.59442	7.13065	7.10969	NA
peak7571	6.69438	6.93243	7.0814	7.0233	7.23391	6.92441	7.33462	7.22746	7.04076	7.20383	6.89186	7.37272	NA
peak7572	5.00788	4.98901	4.59788	4.9644	5.10371	5.11706	5.28499	5.27637	5.12516	5.55694	5.41793	5.44672	NA
peak7573	7.68736	7.74253	7.70097	7.903	7.83102	7.64844	7.96756	7.86667	7.95574	7.73528	7.6574	7.52852	NA
peak7574	4.53144	4.65781	4.36655	4.28633	4.46984	4.76092	4.44849	3.95445	3.91365	4.21591	4.41793	4.12479	NA
peak7575	5.17781	5.81214	5.48685	5.33364	5.69932	5.94995	5.39602	5.45695	5.87518	5.95287	5.77157	5.74928	NA
peak7576	3.46731	3.02554	3.74988	3.70137	4.69932	3.57649	4.03345	3.78452	3.75319	3.30902	4.64033	4.34719	NA
peak7577	8.13716	7.72042	7.63741	8.03049	7.93378	7.7824	7.68553	7.81243	7.92782	7.96723	7.70744	7.94922	NA
peak7578	5.17781	5.48497	4.93046	5.28633	5.25571	5.64062	5.13298	5.33911	5.18929	5.47894	4.89187	5.49403	NA
peak7579	0.00789601	2.51097	-0.156992	0.37945	3.85978	1.70203	3.2261	2.95445	1.25069	2.63095	1.83298	1.53984	NA
peak7580	7.44251	7.4718	7.18284	7.50872	7.59485	7.42994	7.47402	7.70933	7.43391	7.53784	7.5054	7.38532	NA
peak7581	6.66609	6.5491	6.74988	7.60826	7.41921	7.69449	6.69641	6.45694	6.73181	7.38583	7.55179	7.09442	C1
peak7582	4.32981	4.98901	4.79719	4.70137	5.89726	4.57649	4.85059	5.06992	5.05804	4.70133	4.05536	4.62729	NA
peak7583	4.32981	4.22717	3.30243	3.54936	4.00417	4.8175	5.10056	4.30808	4.79501	4.89398	4.70744	4.53983	NA
peak7584	4.32981	3.87354	3.65035	4.07988	4.82131	4.70202	4.34157	3.78452	4.25069	3.47894	4.05536	4.86176	NA
peak7585	7.71524	7.6105	7.91981	7.63683	7.83102	7.92441	7.78579	7.68539	7.96493	7.93837	7.7949	7.59511	NA
peak7586	3.32981	2.28858	2.84299	3.54936	2.19682	2.11706	3.54802	3.78452	1.25069	1.89398	2.24801	2.53983	NA
peak7587	6.63724	6.44508	6.41285	6.83887	6.94277	6.38385	6.3826	6.52599	6.74254	6.4383	6.73986	6.32119	NA
peak7588	7.93269	7.98438	8.05731	8.32781	8.24848	8.28197	8.24476	8.04661	7.96034	8.37511	8.14283	8.28802	NA
peak7589	8.80554	8.6373	8.69474	8.68322	8.64528	8.90496	8.89616	8.63627	8.69915	8.68406	8.7949	8.51711	NA
peak7590	5.00788	6.21141	5.42795	5.66484	6.16644	6.38385	6.01617	6.05131	5.73181	6.19166	5.56994	5.74928	NA
peak7591	6.99657	7.06993	6.74988	6.64623	7.01273	7.15048	6.94491	7.26834	6.58459	6.93837	7.25924	6.72966	NA
peak7592	7.28401	7.44508	7.54343	7.62737	7.99123	7.93084	7.13298	7.17684	7.66008	7.23975	7.81025	7.65877	NA
peak7593	3.46731	4.34747	3.84299	2.9644	4.19682	3.28699	4.39602	3.87198	2.98765	2.63095	3.70744	3.86176	NA
peak7594	6.45083	6.43153	6.01292	5.73699	6.24121	6.28698	6.19572	6.72703	6.49861	6.2863	6.33547	6.47057	NA
peak7595	4.32981	4.34747	3.54343	3.1868	3.61186	3.28699	3.96306	3.87198	4.25069	2.89398	4.1549	3.70976	NA
peak7596	4.09535	4.74801	4.48685	3.83887	3.93378	4.28698	4.44849	3.78452	5.05804	4.89398	4.64033	4.93215	NA
peak7597	5.29328	5.43153	5.70097	4.18679	4.56605	4.70202	4.68553	5.45695	4.79501	4.76845	4.83297	4.70976	NA
peak7598	6.45083	6.41786	6.23531	6.26208	6.60054	6.28698	6.39602	6.36948	6.35222	6.37511	6.24801	6.62729	NA
peak7599	4.25581	3.70361	3.30243	3.9644	4.00417	3.57649	4.85059	4.48496	4.12516	4.63094	4.70744	0.539841	NA
peak7600	3.32981	3.28858	3.84299	4.4669	3.85978	4.36499	3.34157	4.03245	3.75319	4.55694	4.49594	3.1248	NA
peak7601	6.46731	6.39011	6.26926	7.10736	6.67794	6.85853	6.72859	6.59187	6.42061	6.21591	6.43783	6.51711	NA
peak7602	2.59285	2.51097	1.843	2.70137	3.07129	3.11706	3.44849	1.78452	3.12516	4.00946	2.56994	3.53983	NA
peak7603	3.00788	3.79108	3.65035	4.28633	4.46984	5.20452	4.44849	3.36948	3.75319	3.11637	3.56994	3.99926	NA
peak7604	4.25581	3.40405	3.30243	4.4669	3.93378	4.36499	4.92653	3.95445	3.98765	4.89398	3.56994	3.86176	NA
peak7605	3.70832	4.16304	4.42796	5.37944	4.13542	4.20452	4.88906	4.30808	5.33815	4.30902	4.24801	4.70976	NA
peak7606	4.00788	4.02554	4.16492	4.28633	4.61185	4.36499	3.2261	4.6425	3.57262	4.30902	4.70744	4.93215	NA
peak7607	4.91477	5.37604	4.23531	4.4669	4.85978	4.20452	4.49911	4.73872	5.02328	5.0639	5.05536	3.70976	NA
peak7608	5.53144	6.40405	5.33485	6.05186	5.63422	5.43899	5.79088	5.7618	5.5237	5.89398	5.94845	5.49403	NA
peak7609	4.91477	5.28858	4.84299	3.9644	4.51875	4.8175	4.81106	4.53941	5.22031	4.83258	4.70744	3.86176	NA
peak7610	4.70832	5.02554	4.54343	4.28633	4.41921	4.02395	3.81106	3.36948	3.47308	4.63094	3.56994	4.70976	NA
peak7611	3.91477	2.70361	2.84299	4.18679	4.51875	3.8175	3.96306	3.10645	4.18929	4.63094	4.49594	4.24027	NA
peak7612	6.63724	6.52379	6.36655	6.78883	6.72038	6.36499	6.6635	6.85061	6.12516	6.41754	6.27038	7.04763	NA
peak7613	4.81524	5.09593	5.05245	4.77176	5.16644	4.8175	5.28499	4.17684	5.15758	5.86361	5.37729	4.86176	NA
peak7614	6.8023	6.6923	6.71336	6.48796	7.07129	7.19387	6.32763	6.39923	6.18929	6.99552	6.90622	6.62729	NA
peak7615	5.76277	5.31832	6.23531	5.73699	5.84067	6.30688	5.19572	5.36948	5.66572	5.21591	6.02937	5.49403	NA
peak7616	4.46731	5.19547	4.74988	4.4669	4.74114	5.11706	4.54802	5.14207	4.57261	3.89398	5.33547	4.24027	NA
peak7617	4.46731	3.79108	4.42796	4.28633	4.19682	4.36499	4.81106	4.87198	4.30958	4.21591	3.56994	5.06339	NA
peak7618	4.4002	3.70361	5.33485	4.77176	3.93378	4.64062	3.7286	5.10645	4.30958	4.83258	4.05536	4.12479	NA
peak7619	2.32981	3.02554	4.42796	0.37945	2.41921	2.70202	3.2261	3.69141	3.12516	2.63095	3.05537	0.539841	NA
peak7620	3.46731	3.95154	3.16492	1.9644	3.69932	3.11706	2.64113	3.48496	3.25069	2.89398	2.83297	3.70976	NA
peak7621	7.40876	7.73152	7.66317	7.75448	8.10771	7.99358	8.03345	7.95945	8.03205	7.51847	7.90622	7.60592	NA
peak7622	4.96208	5.22717	5.30242	4.62737	5.39321	5.57649	5.64113	5.39923	5.28043	5.167	4.77157	5.29472	NA
peak7623	7.19771	7.12988	7.13761	7.0088	6.83102	7.20452	7.0674	6.89304	6.8654	7.167	6.98948	7.10969	NA
peak7624	5.78924	6.04346	5.09092	5.83887	4.96941	5.16145	5.70722	5.39923	5.71012	5.55694	4.77157	5.24027	NA
peak7625	5.36543	5.28858	5.72564	5.33364	5.56605	5.24634	5.61841	5.6425	5.93251	5.55694	5.70744	6.06339	NA
peak7626	7.78924	7.04346	7.95152	7.59861	7.62866	7.93724	7.38932	7.40657	7.69363	7.47894	7.77939	7.84361	NA
peak7627	6.54704	6.58626	6.73781	6.70137	6.60054	6.52645	6.27049	6.49877	6.51121	6.95287	6.69095	6.74928	NA
peak7628	8.89662	8.5832	8.40905	8.53426	8.81643	8.73911	8.73653	8.7817	8.90651	8.59904	8.39267	8.36638	NA
peak7629	5.93862	6.07865	5.86536	6.05186	6.02124	5.67165	6.32763	6.33911	6.00557	6.35341	6.0809	6.42247	NA
peak7630	7.17781	7.28857	7.26926	6.75448	7.36005	6.88524	7.0674	7.0974	7.0666	6.71841	7.19052	6.62729	NA
peak7631	3.00788	3.16305	4.36655	4.28633	4.65625	4.28698	3.2261	2.78452	3.47308	3.63095	4.70744	3.1248	NA
peak7632	6.69438	6.63435	6.39758	5.87129	6.10371	6.22558	6.34157	6.17684	5.83565	6.53784	6.47683	5.78776	NA
peak7633	5.13717	5.02554	5.12839	5.58889	5.7616	6.11706	5.85058	5.06992	5.68809	5.73528	5.33547	4.99926	NA
peak7634	6.05228	6.37604	5.95152	6.05186	5.69932	6.22558	5.86995	6.0883	5.44708	5.80087	5.53341	6.03168	NA
peak7635	5.25581	5.58626	5.33485	5.66484	5.46984	5.07126	5.54802	5.51244	5.36616	4.70133	5.33547	4.70976	NA
peak7636	3.46731	4.51097	2.84299	1.9644	3.07129	3.28699	3.64113	3.10645	3.12516	2.63095	3.05537	3.34719	NA
peak7637	4.86586	5.19547	3.84299	5.50872	6.15101	5.47461	5.36905	5.42838	4.61992	5.167	5.41793	4.44672	NA
peak7638	7.4002	7.48497	7.10038	7.61784	7.39321	7.62485	7.19572	6.89304	7.23558	7.39648	7.05536	7.74928	NA
peak7639	5.49974	5.48497	6.10978	5.73699	6.27007	5.89842	5.39602	6.10645	5.68809	5.92373	6.35653	6.5622	NA
peak7640	4.96208	5.34747	5.20054	5.77176	6.16644	5.36499	5.44849	5.30808	4.79501	5.70133	5.2924	5.18369	NA
peak7641	6.91477	7.19547	6.90908	7.14762	7.3261	7.16145	7.18029	7.15084	7.09199	7.26321	7.56994	7.01556	NA
peak7642	4.91477	5.37604	5.12839	5.4669	5.33977	4.28698	5.36905	5.78452	5.12516	4.89398	4.41793	4.78776	NA
peak7643	2.59285	2.28858	1.42796	1.37944	3.3123	1.70203	3.81106	2.95445	3.91365	2.63095	2.83297	2.53983	NA
peak7644	5.13717	5.28858	5.26926	4.70137	5.28428	5.20452	5.77041	5.36948	4.47308	4.47894	5.37729	5.06339	NA
peak7645	5.59284	5.43153	5.48685	5.87129	5.72038	5.67165	5.47402	5.30808	5.15758	6.0639	4.49594	4.99926	NA
peak7646	6.84077	7.48497	7.07181	7.56926	7.63976	7.30688	7.52377	7.32368	7.35222	6.98144	7.11837	7.36001	NA
peak7647	6.48362	6.6694	6.76186	6.50872	6.97818	6.64062	6.67455	6.53941	6.35222	6.70133	6.73986	6.74928	NA
peak7648	4.4002	3.70361	4.09092	4.28633	4.00417	4.20452	2.96306	3.48496	4.79501	3.47894	3.94845	3.1248	NA
peak7649	2.00789	3.28858	4.36655	3.37944	3.07129	4.20452	2.81106	3.48496	2.83565	4.39648	4.05536	2.1248	NA
peak7650	3.59285	4.4585	4.30242	3.1868	3.69932	4.43899	3.2261	3.24395	2.98765	3.47894	2.24801	2.1248	NA
peak7651	4.09535	4.6105	4.84299	4.28633	4.00417	3.43899	3.64113	4.17684	4.47308	4.55694	3.70744	3.99926	NA
peak7652	6.15763	6.37604	5.86536	6.70137	6.91563	6.8313	6.5115	6.32368	6.66572	6.2863	6.64033	6.58423	C1
peak7653	5.17781	5.02554	5.48685	4.9644	5.61185	4.87195	5.79088	5.03245	5.18929	5.11637	4.89187	4.70976	NA
peak7654	4.65174	4.4585	3.84299	4.07988	3.93378	4.36499	5.0674	4.42838	5.15758	3.89398	4.77157	4.78776	NA
peak7655	8.07397	8.039	7.95152	7.9186	8.017	8.0886	7.94034	8.26834	8.21647	7.7099	7.96911	7.9661	NA
peak7656	5.86586	4.98901	5.05245	5.07988	5.19682	5.47461	5.34157	5.21078	5.71012	4.47894	4.1549	4.86176	NA
peak7657	7.79578	8.02102	7.80878	8.03049	8.017	8.16691	8.02915	8.06529	8.03641	7.80087	8.00956	7.90615	NA
peak7658	6.84077	6.71484	6.96193	6.18679	6.48222	6.56	6.77041	6.85061	6.32394	6.2863	6.78717	7.18369	NA
peak7659	2.59285	3.87354	3.30243	3.1868	2.93378	2.92442	3.10056	3.36948	2.83565	4.70133	3.41793	3.34719	NA
peak7660	3.32981	3.70361	4.09092	3.1868	4.31229	3.43899	2.64113	3.87198	3.57262	4.00946	3.56994	4.53983	NA
peak7661	5.05228	3.16305	3.30243	1.37944	3.93378	3.70202	3.64113	4.24395	3.36616	4.00946	3.94845	3.34719	NA
peak7662	5.68031	5.58626	4.65035	2.70137	5.28428	4.97504	5.90792	5.39923	5.09199	5.83258	5.41793	4.53983	NA
peak7663	9.94599	9.74801	9.74386	9.65789	9.64803	9.56207	9.67455	9.72703	9.87639	9.74781	9.81596	9.72718	NA
peak7664	4.00788	3.95154	3.84299	1.9644	3.3123	3.8175	3.34157	4.03245	3.25069	3.11637	3.05537	2.53983	NA
peak7665	9.14231	9.23499	9.17838	9.35385	9.23391	9.14497	9.22045	8.98664	9.29326	9.16077	9.34867	9.21579	NA
peak7666	3.46731	3.6105	2.65035	0.37945	3.07129	1.70203	3.54802	3.10645	3.75319	3.11637	2.83297	2.53983	NA
peak7667	3.00788	2.87354	3.16492	1.9644	3.51875	3.11706	3.44849	2.78452	4.52371	3.63095	3.70744	2.1248	NA
peak7668	7.0413	7.07865	7.05245	7.10736	6.83102	6.89842	6.70722	7.23573	7.05804	6.95287	6.67427	7.01556	NA
peak7669	9.36323	9.05676	9.23745	9.49838	9.14324	9.37445	9.254	9.12882	9.14146	9.21591	9.21955	9.29472	NA
peak7670	5.21734	5.12988	5.65035	5.77176	5.58913	4.64062	5.39602	4.9138	4.87518	5.39648	5.83297	5.49403	NA
peak7671	3.59285	4.02554	4.36655	4.07988	4.25571	4.57649	4.59533	4.17684	4.30958	4.11637	4.83297	2.86176	NA
peak7672	9.82806	9.847	9.82741	9.56183	9.80784	9.5496	9.94833	9.89043	9.86294	9.71416	9.58563	9.68958	NA
peak7673	5.84077	5.65781	6.09092	6.28633	6.0548	6.30688	5.98098	5.87198	5.93251	5.63094	5.67427	6.09442	NA
peak7674	5.4002	5.51097	5.72564	5.66484	5.78178	4.97504	5.74966	5.30808	5.36616	6.14191	5.83297	5.86176	NA
peak7675	7.4917	7.78043	7.52247	8.07988	7.92019	8.02995	7.89852	7.89304	7.66008	7.64887	8.01619	7.759	NA
peak7676	7.49973	7.52379	7.16492	7.43472	7.31921	7.57649	7.62982	7.42838	7.46662	7.30902	7.61433	7.42247	NA
peak7677	8.35218	8.322	8.04756	8.62737	8.41921	8.236	8.32763	8.20237	8.54531	8.78069	8.39267	8.47647	NA
peak7678	4.17781	3.95154	3.01292	3.37944	3.19682	3.70202	3.96306	3.36948	4.30958	3.76845	3.24801	2.53983	NA
peak7679	7.38292	7.38309	7.49404	7.55935	7.61185	7.42084	7.69641	7.30022	7.54224	6.99552	7.20221	7.68958	NA
peak7680	6.86586	7.05234	6.85422	7.05186	6.87864	7.16145	6.87954	7.05131	6.61992	6.41754	7.25924	7.16919	NA
peak7681	5.68031	5.93243	6.20054	6.23742	5.98689	5.73177	5.88906	6.06992	6.02328	5.51847	5.83297	5.86176	NA
peak7682	10.5057	10.4784	10.3966	10.5913	10.5941	10.5029	10.5238	10.5251	10.606	10.5462	10.6393	10.5733	NA
peak7683	7.28401	7.5491	7.28594	6.87129	7.4636	7.21509	7.59533	7.44273	7.28778	7.23975	7.06819	7.10969	NA
peak7684	8.70485	8.62248	8.57431	8.81407	8.84308	8.93724	8.83342	8.77887	8.71557	8.73108	8.6187	8.64312	NA
peak7685	4.46731	5.31832	5.4577	4.83887	4.93378	5.54332	4.77041	5.10645	4.98765	4.63094	5.2924	4.12479	NA
peak7686	8.81524	8.95864	8.58783	8.83065	8.99772	8.97504	8.99428	8.79295	8.78207	8.74781	8.63603	8.65357	NA
peak7687	8.11641	8.21536	7.88739	8.36243	8.1855	8.01793	7.83589	7.7503	7.84065	8.18553	8.17875	7.83445	NA
peak7688	4.25581	4.87354	5.16492	4.70137	5.13542	5.02395	4.92653	5.99397	4.91365	5.70133	5.53341	5.12479	NA
peak7689	7.06316	6.8329	6.55724	6.903	6.69932	6.54332	7.08407	6.6047	6.44708	7.05048	6.53341	7.19804	NA
peak7690	6.72213	6.7697	7.04266	7.28633	7.33295	6.89842	6.90792	7.00369	6.4859	7.09038	6.84792	6.9661	NA
peak7691	7.86586	7.97974	7.80299	8.14099	8.10771	8.04187	7.91726	7.88255	7.93719	7.96723	8.09976	8.13974	NA
peak7692	4.65174	5.40405	5.05245	5.58889	5.39321	5.89842	4.64113	5.06992	5.09199	5.39648	4.77157	5.39781	NA
peak7693	6.51568	7.16304	6.59788	7.44553	7.27007	6.9997	7.04201	7.04191	7.18142	7.03694	7.17875	6.44672	NA
peak7694	2.59285	2.70361	3.65035	2.9644	3.93378	3.43899	3.96306	4.24395	4.71012	3.30902	2.56994	4.24027	NA
peak7695	6.31166	6.49803	5.90908	6.64623	6.96941	6.9997	6.87954	6.70338	6.76376	6.45876	6.17875	6.60592	C1
peak7696	4.4002	2.28858	3.93046	4.9644	4.85978	4.20452	3.34157	3.59188	3.91365	3.76845	3.70744	3.70976	NA
peak7697	5.81524	6.09593	5.67588	6.42383	6.28428	6.50938	6.39602	6.24395	5.9695	5.63094	6.24801	6.18369	NA
peak7698	6.00788	6.6694	6.55724	6.97935	6.7308	6.77527	6.3826	6.22746	6.4859	6.4383	6.62305	6.87968	NA
peak7699	7.0413	7.05234	6.67588	7.19962	6.66714	6.68691	7.02484	6.90346	6.80527	6.75196	6.84792	6.66911	NA
peak7700	8.54316	8.75889	8.85142	9.41836	9.2966	9.17234	9.09851	8.84251	8.72372	9.07057	8.92397	8.77824	C1
peak7701	5.96208	6.12988	6.01292	6.28633	6.29835	5.84498	5.85058	5.95444	5.73181	6.09038	6.45746	6.29472	NA
peak7702	7.19771	7.17122	7.60454	7.70137	7.84067	7.47461	7.32061	7.3159	7.26564	7.15451	7.36695	7.04763	NA
peak7703	8.65534	8.68375	8.54343	8.98677	8.89957	8.89842	8.83342	8.83709	8.68809	8.6797	8.94498	8.83904	C1
peak7704	5.13717	4.56159	5.67588	5.18679	4.74114	4.36499	4.22609	4.59187	4.42061	4.21591	4.1549	5.29472	NA
peak7705	8.25106	8.55848	8.55035	8.80989	8.82617	9.0149	8.49911	8.58218	8.62573	8.87507	8.63171	8.78776	C1
peak7706	3.70832	4.6105	4.01292	3.9644	4.07129	4.64062	4.96306	4.9138	4.18929	5.21591	5.20221	4.34719	NA
peak7707	2.59285	0.703621	4.16492	2.70137	4.56605	0.117073	1.96306	2.78452	2.98765	3.47894	3.83297	3.1248	NA
peak7708	7.87825	7.7697	7.6822	7.64623	7.61748	7.48338	7.801	7.63627	7.63151	7.3643	7.59674	7.34719	NA
peak7709	5.96208	6.02554	6.09092	5.13433	6.13542	6.07126	5.72859	6.12437	5.79501	6.03694	5.64033	5.39781	NA
peak7710	7.27467	6.90328	7.18284	7.49838	6.93378	7.17234	7.13298	7.20237	6.81547	7.33138	7.05536	6.99926	NA
peak7711	5.49974	5.74801	5.90908	5.93403	6.13542	6.18315	5.42249	5.51244	4.79501	4.70133	5.33547	5.29472	NA
peak7712	4.53144	5.09593	5.36655	5.42383	4.85978	4.87195	5.86995	5.27637	4.83565	5.00946	5.33547	4.99926	NA
peak7713	6.8023	7.04346	7.11912	6.50872	6.68867	7.07126	6.96306	6.72703	6.72101	6.89398	6.43783	6.62729	NA
peak7714	8.24629	8.41786	8.28178	8.34522	8.28074	8.26172	8.32763	8.02292	8.12516	8.40177	8.39776	8.37903	NA
peak7715	4.91477	4.70361	4.09092	5.903	4.78178	4.87195	4.88906	3.78452	5.28043	4.95287	4.24801	4.70976	NA
peak7716	7.63724	7.06116	7.53648	7.52919	7.83102	7.59279	7.68553	7.15084	7.49861	7.25153	7.84792	7.37272	NA
peak7717	7.53926	7.7697	7.47235	7.14762	7.24848	7.32651	7.71259	7.24395	7.27305	7.40705	7.74785	7.4102	NA
peak7718	6.92675	6.57398	6.23531	6.62737	6.3261	6.56	6.44849	6.42838	6.67695	6.98144	6.0809	6.72966	NA
peak7719	4.53144	3.70361	3.84299	1.9644	2.93378	3.28699	4.39602	3.78452	4.12516	3.76845	2.83297	1.53984	NA
peak7720	6.68031	6.43153	6.44291	6.50872	6.41921	6.60891	6.53595	6.44273	6.20488	6.41754	6.24801	6.87968	NA
peak7721	5.46731	5.43153	5.20054	4.37944	4.82131	5.11706	5.31356	5.10645	4.91365	5.11637	5.45746	4.99926	NA
peak7722	6.2367	6.09593	5.62435	6.68322	6.31229	6.22558	6.79088	5.73872	5.98765	5.73528	5.67427	6.09442	NA
peak7723	7.09534	7.23499	7.05245	6.07988	6.64528	6.93724	7.23359	7.20237	7.03205	7.21591	6.67427	7.10969	NA
peak7724	3.17781	3.95154	3.42796	2.37944	3.07129	3.11706	3.2261	3.36948	3.83565	3.30902	3.56994	3.1248	NA
peak7725	4.00788	4.79108	3.93046	5.62737	4.36674	5.07126	4.92653	4.69141	5.42061	5.66657	5.77157	4.99926	NA
peak7726	7.45909	6.86348	7.2942	7.31018	7.18928	7.17234	7.17251	7.23573	7.3452	7.25153	7.41793	7.58423	NA
peak7727	8.25581	7.94202	7.97228	8.28031	8.14324	8.08284	8.01182	8.3159	7.89934	7.74364	7.87737	7.70976	NA
peak7728	4.46731	4.56159	4.36655	4.18679	4.13542	4.50938	4.99868	4.10645	4.47308	2.30902	5.05536	3.99926	NA
peak7729	6.41727	6.6105	6.42795	6.21233	6.36674	6.36499	6.0674	5.71526	6.28043	7.09038	6.98948	6.12479	NA
peak7730	6.72213	6.75889	7.0814	7.35672	6.96058	6.85853	6.62982	7.10645	6.80527	7.02326	7.37729	6.86176	NA
peak7731	6.86586	6.81214	6.47235	5.33364	5.98689	6.45691	6.35538	6.10645	6.37997	6.00946	6.56994	6.64836	NA
peak7732	5.78924	5.12988	4.79719	5.8057	5.85978	5.40246	5.72859	6.14207	5.73181	6.39648	5.33547	6.47057	NA
peak7733	6.15763	6.00739	5.86536	6.05186	5.67794	5.64062	6.10056	6.22746	5.9695	5.39648	5.1549	6.39781	NA
peak7734	8.95625	8.78842	8.73781	8.57911	8.70989	9.01793	8.72062	8.74742	8.66008	8.72687	8.95537	8.88856	NA
peak7735	6.15763	6.07865	6.41285	5.903	6.87864	6.45691	6.71795	6.7732	6.97861	6.37511	6.58786	6.72966	NA
peak7736	8.14231	7.92278	8.0229	8.31018	8.06306	7.97504	8.08407	8.19391	8.26564	8.33138	8.26482	8.51711	NA
peak7737	10.6785	10.5577	10.7499	10.5469	10.4518	10.5222	10.5674	10.6331	10.7358	10.6343	10.5699	10.6794	NA
peak7738	3.00788	4.22717	3.30243	3.54936	3.19682	4.20452	4.44849	1.78452	3.47308	2.89398	3.70744	3.34719	NA
peak7739	7.01911	7.23499	6.90908	7.03765	7.37341	6.92441	6.95401	7.37698	6.89454	6.96723	7.3141	6.89738	NA
peak7740	8.25106	8.45181	8.08617	8.40181	8.42564	7.98742	8.49288	8.1639	8.39024	8.42276	8.38756	7.97446	NA
peak7741	4.32981	4.6105	4.23531	3.9644	3.69932	3.92442	3.7286	3.87198	2.66573	3.47894	4.49594	4.44672	NA
peak7742	7.59284	7.70361	7.35869	7.95687	7.99123	8.03592	7.86513	7.50562	7.70464	7.47894	7.7558	8.05553	NA
peak7743	4.96208	3.6105	4.54343	4.4669	4.65625	4.36499	4.49911	4.53941	4.87518	4.89398	3.70744	4.24027	NA
peak7744	7.47549	7.37604	7.54343	7.74576	7.83586	7.73911	7.57777	7.61107	7.54837	7.48893	7.66586	7.55106	NA
peak7745	8.91176	8.82773	8.61118	8.82238	8.81887	8.85515	8.76266	8.87728	8.83815	8.76434	8.61433	8.78301	NA
peak7746	6.9504	6.89344	6.38215	6.97935	6.72038	6.9997	6.81106	6.79575	7.00557	7.05048	7.22529	7.16919	NA
peak7747	8.75272	8.7232	8.74687	9.13433	8.92474	8.90496	8.81855	8.6763	8.92782	8.93473	8.72374	8.6997	NA
peak7748	7.31166	7.27347	7.10038	7.32195	7.53072	7.47461	7.542	7.25213	7.60824	7.67534	7.49594	7.18369	NA
peak7749	4.59284	5.09593	5.57091	4.9644	4.93378	4.11706	4.54802	4.53941	4.91365	5.00946	5.0029	4.78776	NA
peak7750	7.57012	7.21931	7.4577	7.81407	7.69932	7.76092	7.51765	7.34676	7.49227	7.5664	7.44768	7.36001	NA
peak7751	6.60779	6.06116	6.5012	6.93403	6.93378	6.78948	6.53595	6.48496	6.4859	6.55694	6.45746	6.60592	NA
peak7752	7.34773	7.38309	7.27762	7.09368	7.10371	7.03592	7.15683	7.13325	7.12516	6.99552	7.0809	7.16919	NA
peak7753	5.81524	5.51097	5.90908	5.23742	5.16644	5.28698	5.28499	5.06992	5.59646	5.21591	5.97593	5.39781	NA
peak7754	9.00788	9.31279	9.30037	9.1608	9.18361	9.05957	9.31356	9.24804	9.1932	9.33968	9.13675	9.13974	NA
peak7755	9.24629	9.16099	9.18729	9.12091	9.06306	9.12268	8.99428	8.93934	9.16955	9.2008	9.2676	9.23332	NA
peak7756	5.76277	5.68089	5.70097	5.28633	5.41921	5.16145	5.47402	4.9138	5.68809	5.00946	5.60556	4.99926	NA
peak7757	9.69263	9.60297	9.64227	9.66946	9.74242	9.74642	9.56743	9.5983	9.58905	9.60822	9.54033	9.64312	NA
peak7758	4.59284	4.16304	3.74988	4.18679	4.36674	3.43899	5.03345	4.17684	4.47308	4.47894	4.56994	3.99926	NA
peak7759	6.15763	4.87354	5.51542	4.77176	5.7616	4.8175	5.42249	5.59187	5.05804	5.35341	4.64033	5.12479	NA
peak7760	5.96208	6.113	5.74988	6.10736	5.46984	5.20452	5.61841	6.0883	5.75319	6.09038	5.8026	5.18369	NA
peak7761	5.81524	4.8329	5.51542	5.54936	5.36674	5.47461	5.57187	5.27637	5.42061	5.4383	5.2924	4.78776	NA
peak7762	6.29328	6.33297	6.23531	6.1608	6.27007	5.92441	6.29934	6.56588	6.23558	6.21591	6.22529	6.86176	NA
peak7763	8.98516	8.8069	9.07901	9.03407	9.06718	9.10005	9.08407	8.99641	8.74787	8.79686	9.07773	9.03168	NA
peak7764	5.4002	5.28858	4.79719	4.70137	5.31229	4.97504	4.64113	5.17684	5.42061	5.00946	4.77157	4.24027	NA
peak7765	5.93862	6.5491	6.89827	6.50872	6.08759	6.38385	6.42249	6.30808	6.35222	6.5758	6.3141	6.37272	NA
peak7766	4.65174	3.95154	5.16492	4.37944	4.19682	4.20452	4.99868	4.17684	5.36616	4.55694	4.33547	4.62729	NA
peak7767	4.32981	3.70361	3.84299	2.9644	2.61186	3.11706	3.64113	4.6425	3.91365	3.47894	2.83297	3.70976	NA
peak7768	7.38292	7.59236	7.07181	8.00149	7.44474	7.25661	7.14893	7.47801	7.40043	7.2748	7.25924	7.53983	NA
peak7769	3.17781	3.16305	3.74988	2.9644	4.46984	4.50938	2.64113	4.03245	3.25069	3.47894	3.70744	3.99926	NA
peak7770	5.05228	5.06116	5.4577	4.4669	4.89726	4.43899	4.77041	4.9138	4.66572	4.55694	5.45746	4.53983	NA
peak7771	4.09535	4.98901	4.01292	4.07988	4.00417	3.11706	3.34157	3.87198	4.18929	3.63095	2.83297	3.86176	NA
peak7772	8.0413	7.9704	7.89284	8.22493	7.94277	7.64062	8.0674	7.90346	7.84065	8.03694	7.67427	8.10969	NA
peak7773	3.32981	3.16305	4.01292	4.18679	3.19682	3.43899	2.96306	3.36948	3.91365	3.11637	3.83297	3.53983	NA
peak7774	2.81524	2.87354	2.65035	2.9644	2.93378	2.11706	3.7286	1.78452	3.12516	1.30902	1.24801	1.53984	NA
peak7775	8.26055	8.18339	8.25238	8.48796	8.21918	8.31182	8.28138	8.09286	8.26564	8.10343	8.3087	8.2813	NA
peak7776	4.81524	5.40405	3.16492	3.9644	4.00417	4.11706	4.54802	3.95445	3.36616	4.11637	3.94845	4.34719	NA
peak7777	5.43415	4.91307	5.33485	5.50872	5.31229	4.8175	4.99868	4.95444	4.91365	5.47894	5.49594	4.53983	NA
peak7778	7.3388	7.70361	7.78551	7.65556	7.39321	7.64844	7.32763	7.6425	7.35222	7.87887	7.3141	7.10969	NA
peak7779	5.91477	5.85336	5.65035	6.50872	6.13542	6.68691	6.0674	6.06992	6.07511	5.70133	6.37729	6.29472	NA
peak7780	3.70832	3.6105	3.65035	3.70137	3.69932	2.43899	3.10056	2.59188	4.36616	4.00946	4.05536	3.99926	NA
peak7781	4.96208	6.00739	5.82027	5.50872	5.56605	5.11706	5.79088	5.71526	4.95113	5.70133	5.10599	5.82523	NA
peak7782	4.17781	3.40405	4.36655	3.9644	3.61186	4.36499	4.28499	4.10645	4.18929	4.70133	4.05536	3.34719	NA
peak7783	5.09534	3.79108	3.54343	3.83887	4.00417	4.50938	3.88906	2.59188	3.83565	3.11637	4.05536	3.53983	NA
peak7784	3.91477	3.95154	3.01292	2.37944	4.25571	4.36499	4.16469	4.73872	4.71012	4.63094	4.64033	3.34719	NA
peak7785	5.59284	5.65781	4.93046	5.8057	5.03812	5.78948	6.24104	5.48496	5.73181	5.89398	5.37729	6.09442	NA
peak7786	5.53144	5.43153	5.67588	5.73699	5.91563	5.76092	5.28499	5.06992	5.57261	5.59442	5.83297	5.29472	NA
peak7787	8.64813	8.97274	8.88739	9.0269	8.95393	8.94043	8.8938	8.67326	8.88247	8.93107	8.78328	8.81129	NA
peak7788	5.68031	5.70361	5.09092	5.23742	5.61185	5.64062	5.90792	5.6425	5.71012	6.00946	5.05536	5.49403	NA
peak7789	5.59284	5.40405	5.95152	5.58889	5.58913	5.54332	5.44849	4.59187	5.81547	5.55694	5.41793	5.53983	NA
peak7790	3.46731	2.70361	3.42796	1.9644	3.61186	4.20452	4.39602	3.95445	4.36616	3.63095	3.24801	3.1248	NA
peak7791	5.62259	5.31832	5.67588	5.58889	5.96941	5.36499	5.31356	5.48496	5.643	5.26321	5.53341	5.24027	NA
peak7792	6.65174	6.89344	6.35079	6.50872	6.22656	6.64062	6.57187	6.42838	6.59646	6.73528	6.90622	6.9661	NA
peak7793	7.41727	7.3971	7.5012	7.92633	7.48837	7.83816	7.64113	7.33141	7.27305	7.4383	7.64889	7.50562	NA
peak7794	5.4002	5.40405	5.36655	4.62737	4.69932	5.02395	4.54802	5.39923	4.71012	4.70133	5.24801	5.24027	NA
peak7795	6.96208	6.95154	7.14677	6.52919	7.0548	6.97504	6.72859	7.05131	6.93251	7.25153	6.98948	6.86176	NA
peak7796	8.28865	8.49803	8.39374	8.32781	8.28074	8.30193	8.32413	8.37698	8.23937	8.20988	8.04242	8.31462	NA
peak7797	2.59285	-0.29637	2.42796	2.37944	2.93378	3.11706	3.10056	1.36949	3.98765	3.30902	2.83297	2.53983	NA
peak7798	8.07934	7.86348	7.82599	8.22493	8.15101	8.24634	8.05052	7.7503	7.91839	7.87887	8.0228	7.9661	NA
peak7799	8.14231	7.99823	7.68848	7.94929	7.93828	8.16145	7.94034	7.98909	7.81038	7.67534	7.87006	7.99104	NA
peak7800	5.86586	5.40405	5.33485	6.28633	5.69932	6.18315	6.39602	6.15956	5.89454	6.37511	6.2924	5.62729	NA
peak7801	9.00506	8.97274	8.96453	8.78032	8.98906	8.92763	8.98986	8.69441	8.8506	8.64441	8.87372	8.81129	NA
peak7802	5.09534	5.31832	5.57091	5.37944	4.13542	4.11706	5.92653	4.42838	5.12516	5.35341	4.83297	5.29472	NA
peak7803	5.49974	4.51097	4.59788	4.37944	4.19682	5.02395	4.77041	4.59187	5.33815	4.76845	5.24801	4.62729	NA
peak7804	7.85337	7.64613	7.45032	8.13433	7.84067	7.81055	7.60113	7.88255	8.00111	7.71841	7.68264	7.64836	NA
peak7805	7.82806	7.51097	7.88739	8.15423	7.88798	7.91148	8.0632	7.99884	7.94185	8.03012	7.77157	7.62729	NA
peak7806	7.16775	7.2582	7.10978	7.35672	7.53667	7.25661	6.96306	6.90346	6.74254	7.30902	7.0809	7.39781	NA
peak7807	4.53144	4.6105	3.93046	3.70137	4.82131	2.70202	3.88906	4.42838	2.98765	3.89398	3.56994	3.86176	NA
peak7808	6.72213	6.84316	6.77373	6.66484	6.65625	6.64062	6.71795	6.72703	6.81547	7.40705	6.67427	6.42247	NA
peak7809	5.65174	5.19547	5.12839	6.1608	5.51874	5.8175	4.77041	5.06992	5.28043	6.2863	5.60556	5.49403	NA
peak7810	7.46731	7.8069	7.80878	7.86325	7.694	7.70952	7.82601	7.51923	7.87518	7.7099	7.96225	7.26775	NA
peak7811	5.46731	5.93243	5.48685	5.58889	5.33977	5.54332	5.68553	5.93427	5.68809	5.39648	5.60556	5.06339	NA
peak7812	7.57774	7.2582	7.61778	7.71036	7.80168	7.40246	7.70722	7.89304	7.70464	7.67534	7.64889	7.77824	NA
peak7813	6.27467	5.85336	5.57091	6.37944	5.63422	6.11706	5.54802	6.03245	5.87518	6.0639	6.13065	5.66911	NA
peak7814	7.27467	7.39011	7.33485	7.87129	7.89726	7.61691	7.70722	7.61107	7.45363	7.60364	7.82544	7.52852	C1
peak7815	7.05228	6.97974	7.40523	7.55935	7.18171	7.39318	7.41592	7.22746	7.42061	7.19166	7.49594	7.51711	NA
peak7816	4.00788	4.22717	2.65035	1.37944	4.13542	3.70202	4.39602	3.10645	3.12516	4.00946	4.05536	3.1248	NA
peak7817	6.91477	6.961	6.80878	6.66484	7.0548	6.70202	6.96306	7.24395	6.80527	6.19166	6.77157	6.24027	NA
peak7818	7.87825	7.50451	7.75588	7.81407	7.89262	7.6793	7.98543	7.89304	7.89934	7.73528	7.7558	7.57325	NA
peak7819	7.01911	6.93243	7.04266	7.28633	7.07129	7.41168	6.82104	7.26834	7.15758	7.02326	7.3141	7.07899	NA
peak7820	6.91477	6.99823	6.94102	6.60826	6.81153	6.67165	6.97205	6.63001	6.89454	6.71841	6.72374	6.26775	NA
peak7821	4.65174	3.87354	3.30243	1.37944	2.41921	3.11706	4.28499	3.48496	4.12516	3.47894	3.83297	2.86176	NA
peak7822	6.46731	6.94202	6.83168	7.71929	7.38664	7.03592	7.21099	7.23573	6.74254	6.81681	7.25924	7.09442	C1
peak7823	7.21734	6.82255	6.63741	7.03765	6.93378	6.93724	7.45491	7.21915	7.31678	7.1292	7.23669	7.42247	NA
peak7824	6.62259	6.78043	6.20054	6.0233	6.16644	6.02395	6.25584	6.26025	6.28043	6.35341	6.27038	6.34719	NA
peak7825	5.86586	5.8329	5.72564	6.10736	6.0548	5.8175	6.03345	6.36948	5.73181	6.33138	5.94845	5.70976	NA
peak7826	6.25581	6.6923	6.25238	6.37944	6.29835	5.70202	6.29934	6.26025	6.44708	6.26321	6.20221	6.49403	NA
peak7827	5.56247	5.65781	6.07181	6.1608	5.31229	5.9997	6.19572	5.82891	6.17352	5.73528	5.83297	5.89738	NA
peak7828	7.41727	7.48497	7.32681	7.39067	7.63422	7.34588	7.34157	7.10645	7.42727	7.4383	7.53341	7.24027	NA
peak7829	3.59285	4.56159	4.93046	1.9644	2.19682	1.11707	4.28499	4.42838	3.98765	2.89398	2.83297	-16.6096	C2
peak7830	7.79578	7.31832	7.52247	7.4669	7.90647	7.50076	7.86995	7.68539	7.82559	7.42796	7.55179	7.55106	NA
peak7831	6.8023	6.48497	6.70097	7.09368	7.01273	7.30688	7.14893	6.96443	7.00557	6.47894	7.10599	6.24027	NA
peak7832	3.91477	4.34747	3.01292	4.37944	3.19682	2.92442	3.7286	3.24395	3.25069	3.76845	2.83297	3.53983	NA
peak7833	4.91477	5.06116	5.72564	5.28633	5.07129	4.92441	5.28499	4.99397	5.61992	5.26321	5.60556	4.99926	NA
peak7834	2.59285	3.40405	3.74988	2.37944	4.36674	2.43899	2.64113	2.59188	3.57262	2.63095	2.83297	3.53983	NA
peak7835	4.86586	4.95154	4.97228	5.28633	5.03812	4.8175	4.22609	5.17684	4.61992	4.76845	4.94845	5.06339	NA
peak7836	9.22947	9.12146	8.99781	8.9644	9.03181	9.13665	9.02051	8.92663	9.1932	9.15764	9.04891	9.34719	NA
peak7837	7.24629	7.0165	7.34284	7.13433	6.85978	6.80356	6.81106	6.8398	6.83565	6.86361	6.73986	7.01556	NA
peak7838	3.59285	2.28858	3.30243	2.37944	4.00417	2.11706	2.44849	2.95445	3.25069	1.30902	3.24801	2.86176	NA
peak7839	3.00788	4.91307	3.93046	0.37945	4.25571	4.70202	4.22609	4.53941	4.18929	4.21591	4.05536	3.99926	NA
peak7840	5.00788	4.40405	5.01292	4.9644	5.22656	4.70202	4.88906	5.14207	4.95113	5.4383	4.83297	5.78776	NA
peak7841	7.57774	7.33297	7.61118	6.99415	7.16644	6.56	7.04201	7.56588	7.79501	6.83258	7.0029	6.84361	NA
peak7842	3.81524	3.79108	4.42796	3.83887	3.78178	3.8175	4.77041	3.87198	4.25069	4.00946	4.24801	4.70976	NA
peak7843	5.32981	4.74801	4.84299	4.70137	4.41921	4.87195	4.68553	5.06992	5.18929	4.11637	3.83297	4.78776	NA
peak7844	4.00788	4.09593	4.54343	2.70137	3.85978	3.11706	1.96306	3.36948	3.25069	4.55694	3.83297	2.86176	NA
peak7845	6.49973	5.51097	5.26926	4.9644	5.78178	5.76092	5.6635	6.05131	6.17352	5.86361	5.60556	6.29472	NA
peak7846	4.86586	4.51097	4.30242	5.13433	3.19682	4.50938	4.81106	4.36948	4.61992	4.39648	4.77157	4.34719	NA
peak7847	10.1449	10.1267	10.1433	10.1175	10.0662	10.0493	9.99978	10.0501	10.0794	10.1639	10.0888	9.93644	NA
peak7848	6.85337	5.93243	6.30242	6.75448	6.50667	5.97504	5.59533	6.0883	6.89454	7.05048	6.41793	6.9661	NA
peak7849	7.64451	7.65198	7.57091	7.78032	7.6617	7.88524	7.78579	7.52599	7.66572	7.6128	7.87006	7.79722	NA
peak7850	7.09534	7.30353	7.31873	7.52919	7.54259	7.40246	7.24104	7.54607	7.07511	7.2863	7.1549	6.64836	NA
peak7851	6.4002	5.43153	6.31873	6.26208	5.80168	6.07126	6.34157	5.36948	6.17352	5.70133	5.97593	6.09442	NA
peak7852	5.65174	5.58626	5.67588	5.83887	5.51874	5.11706	5.68553	5.73872	5.42061	5.89398	5.60556	5.62729	NA
peak7853	8.50773	8.51097	8.71951	7.99415	7.93828	7.71697	8.37245	8.54274	8.68809	7.92373	7.87737	8.24719	C2
peak7854	4.70832	5.09593	5.05245	4.54936	4.36674	4.70202	5.34157	5.17684	5.59646	4.00946	4.56994	4.24027	NA
peak7855	7.10591	5.85336	6.83168	6.18679	6.16644	5.87195	6.3826	6.8398	6.80527	6.21591	6.13065	5.86176	NA
peak7856	7.74935	7.5365	7.5777	6.9644	6.45734	6.88524	7.33462	7.41388	7.96034	6.78475	6.94845	6.89738	C2
peak7857	7.96788	7.79637	8.19172	7.89514	7.91106	7.70952	7.81606	7.93934	8.11281	8.05048	8.16687	8.02365	NA
peak7858	5.32981	4.87354	5.65035	5.54936	5.22656	5.11706	5.88906	4.10645	5.33815	5.51847	5.0029	5.39781	NA
peak7859	7.78924	7.82773	7.86536	7.17385	7.72038	7.83816	7.9219	7.9138	7.88973	7.67534	7.27038	7.58423	NA
peak7860	7.41727	7.31094	6.70097	7.05186	7.33977	7.05957	7.05052	7.11544	6.99664	7.00946	7.44768	7.03168	NA
peak7861	5.00788	5.12988	3.74988	4.62737	5.16644	4.64062	4.68553	5.6425	5.22031	4.70133	4.77157	4.24027	NA
peak7862	4.00788	4.51097	3.93046	4.70137	3.69932	5.02395	3.64113	4.99397	4.95113	4.83258	5.1549	4.93215	NA
peak7863	6.15763	6.4585	6.47235	6.37944	6.25571	5.8175	6.31356	6.30808	6.36616	7.03694	6.55179	6.78776	NA
peak7864	4.96208	5.02554	4.74988	4.62737	5.25571	4.57649	5.52377	5.45695	5.09199	5.0639	4.94845	4.62729	NA
peak7865	8.89358	8.7697	8.80589	8.8057	8.58913	8.82442	8.76525	8.79295	8.73719	8.61736	8.70744	8.65357	NA
peak7866	6.07397	6.39011	6.12839	6.1608	6.60054	6.07126	6.49911	6.32368	6.15758	6.2863	6.43783	6.34719	NA
peak7867	5.05228	3.87354	4.65035	5.0233	4.61185	5.78948	5.42249	4.30808	4.87518	4.70133	3.56994	3.86176	NA
peak7868	4.25581	4.91307	3.93046	4.9644	4.82131	4.43899	4.34157	4.78452	3.98765	4.39648	5.1549	4.53983	NA
peak7869	4.00788	4.09593	5.20054	4.07988	5.10371	4.20452	4.16469	3.78452	4.47308	4.47894	4.83297	4.24027	NA
peak7870	7.32981	7.28857	6.91981	6.71929	7.04648	7.56	7.5115	7.0883	6.97861	7.33138	7.36695	6.99926	NA
peak7871	6.07397	6.34747	5.82027	5.77176	6.0548	5.54332	6.19572	6.27637	6.25069	6.14191	6.27038	6.58423	NA
peak7872	7.35661	7.21141	7.34284	6.64623	7.18171	7.17234	7.07576	7.34676	7.04943	7.14191	6.89186	6.9661	NA
peak7873	4.53144	4.51097	4.16492	4.28633	3.19682	4.36499	4.39602	4.36948	4.42061	4.00946	4.24801	3.99926	NA
peak7874	6.38292	6.6694	6.51542	6.8057	6.61185	6.87195	7.05898	6.92407	7.03205	6.4383	6.6574	6.47057	NA
peak7875	6.81524	6.6923	6.68848	6.97935	7.31229	6.80356	6.55999	6.99397	6.59646	6.98144	7.22529	7.19804	NA
peak7876	4.91477	4.40405	4.59788	4.9644	4.82131	5.02395	4.99868	4.69141	5.22031	5.11637	5.24801	4.62729	NA
peak7877	6.25581	5.70361	6.18284	5.903	5.67794	5.32651	6.35538	6.21078	6.32394	5.92373	5.53341	5.44672	NA
peak7878	6.60779	5.70361	6.01292	6.52919	6.46983	5.92441	6.01617	5.80689	6.00557	6.23975	6.35653	6.5622	NA
peak7879	6.45083	6.12988	6.51542	6.4669	6.28428	6.42084	5.96306	6.56588	6.35222	6.98144	6.17875	6.15454	NA
peak7880	7.92077	8.06556	7.87642	8.00149	7.99987	7.97504	8.13298	8.09286	7.90413	7.75196	8.0228	8.30138	NA
peak7881	6.76277	6.86348	6.98254	7.28633	7.14324	6.97504	7.0674	7.22746	6.93251	7.22788	7.19052	7.12479	NA
peak7882	4.09535	4.16304	5.01292	4.4669	4.00417	4.11706	4.10056	4.48496	4.61992	4.83258	3.05537	4.24027	NA
peak7883	6.00788	5.56159	5.93046	5.28633	5.41921	5.84498	5.68553	4.78452	5.79501	5.92373	5.73986	6.21226	NA
peak7884	5.09534	4.98901	5.33485	4.9644	5.13542	5.40246	5.25584	5.39923	4.75319	4.95287	4.94845	4.93215	NA
peak7885	6.4002	6.57398	6.54343	6.83887	6.46983	6.73177	6.13298	6.39923	6.43391	6.63094	6.53341	7.29472	NA
peak7886	6.72213	6.62248	6.61118	5.87129	6.22656	5.94995	6.24104	6.01334	6.26564	6.49884	5.70744	5.78776	NA
peak7887	8.92376	8.60749	8.90098	8.18679	8.30185	8.07126	8.56297	8.48149	8.71012	8.30902	8.13065	8.40402	C3
peak7888	7.67322	7.56159	7.45032	6.68322	7.09567	7.26681	7.42903	7.39185	7.40719	7.02326	7.20221	6.93215	C2
peak7889	3.59285	5.19547	4.16492	4.37944	3.93378	4.50938	4.16469	3.95445	4.42061	3.47894	4.24801	3.34719	NA
peak7890	5.70832	5.91307	5.74988	6.40181	5.61185	5.36499	5.52377	5.56588	5.95113	5.39648	5.45746	5.89738	NA
peak7891	6.68031	6.75889	6.98254	7.14762	7.22656	7.09434	6.91726	7.04191	6.61992	6.90893	6.87737	6.87968	NA
peak7892	7.41727	7.70924	7.37437	7.50872	7.53667	7.74642	7.49288	7.49877	7.28043	7.2863	7.64889	7.52852	NA
peak7893	5.36543	5.2582	6.35079	5.58889	5.9517	5.64062	5.49911	5.59187	5.22031	5.51847	5.70744	5.62729	NA
peak7894	7.53926	7.86348	7.55724	7.49838	7.67794	7.60891	7.56594	7.65488	7.4795	7.39648	7.5148	7.2813	NA
peak7895	3.70832	2.51097	4.97228	3.9644	2.93378	3.8175	3.54802	3.24395	3.25069	4.00946	5.20221	1.53984	NA
peak7896	7.52358	7.71484	7.92514	7.77176	7.85503	7.8175	7.85545	7.66716	7.70464	7.2977	7.69922	7.83445	NA
peak7897	6.36543	6.90328	6.59788	6.28633	6.13542	5.89842	6.72859	6.82891	6.32394	6.0639	6.78717	6.86176	NA
peak7898	6.17781	5.79108	5.42795	5.83887	5.46984	5.02395	5.57187	5.69141	5.49861	5.95287	5.8026	5.74928	NA
peak7899	8.5663	8.74801	8.82599	8.97563	8.83586	8.88524	8.73916	8.864	8.64586	8.64441	8.86272	8.71476	NA
peak7900	4.76277	4.09593	5.16492	4.4669	4.31229	5.16145	4.10056	4.9138	4.57261	3.47894	4.33547	4.99926	NA
peak7901	4.25581	5.19547	4.48685	3.9644	4.46984	4.87195	5.36905	4.99397	5.09199	4.00946	4.70744	3.86176	NA
peak7902	4.91477	4.79108	5.01292	5.23742	4.46984	4.11706	4.64113	4.10645	5.59646	5.11637	4.1549	3.70976	NA
peak7903	3.32981	3.16305	3.84299	4.07988	5.10371	2.92442	3.64113	3.87198	2.66573	4.21591	5.05536	4.12479	NA
peak7904	4.17781	3.6105	3.42796	3.9644	4.00417	3.28699	3.54802	3.24395	3.66572	3.30902	3.83297	2.86176	NA
peak7905	3.59285	3.79108	3.65035	3.1868	3.07129	2.43899	3.88906	3.59188	3.91365	3.89398	3.56994	3.53983	NA
peak7906	5.86586	6.06116	6.26926	7.10736	6.89726	7.0478	6.97205	6.42838	6.59646	6.51847	7.0029	6.12479	C1
peak7907	5.36543	5.65781	4.93046	5.42383	5.07129	3.92442	5.61841	4.78452	4.83565	5.21591	5.41793	5.78776	NA
peak7908	5.25581	5.09593	4.59788	4.54936	5.25571	3.92442	4.85059	5.45695	3.98765	5.39648	4.70744	5.39781	NA
peak7909	4.53144	5.34747	5.86536	3.1868	4.78178	4.43899	4.72859	4.99397	4.52371	3.11637	4.05536	4.53983	NA
peak7910	3.46731	3.28858	4.74988	3.9644	3.78178	3.57649	2.44849	2.95445	2.66573	4.70133	3.56994	2.86176	NA
peak7911	6.7358	6.48497	6.95152	6.903	7.07129	7.03592	6.53595	6.67934	6.76376	6.99552	6.2924	6.87968	NA
peak7912	4.59284	4.79108	4.30242	4.28633	4.96941	3.8175	4.85059	4.30808	4.52371	4.63094	4.33547	4.12479	NA
peak7913	3.70832	3.70361	2.84299	1.9644	3.07129	2.43899	0.641141	3.69141	2.66573	2.63095	3.05537	2.86176	NA
peak7914	5.36543	5.43153	4.84299	5.18679	5.54259	5.28698	5.13298	5.6425	5.42061	5.0639	5.49594	4.99926	NA
peak7915	4.46731	4.28858	5.12839	4.83887	5.07129	4.70202	5.31356	4.9138	5.05804	5.4383	4.77157	4.70976	NA
peak7916	6.69438	6.63435	7.04266	6.99415	6.57764	6.59279	6.54802	6.90346	6.65441	6.70133	6.90622	6.72966	NA
peak7917	6.93862	6.87354	7.06216	7.13433	7.04648	7.02395	7.17251	7.21915	7.17352	7.00946	7.45746	6.98277	NA
peak7918	5.81524	5.68089	5.77373	5.4669	5.16644	6.07126	5.81106	5.82891	6.07511	5.21591	6.13065	6.51711	NA
peak7919	6.51568	6.70361	6.14677	6.71929	5.78178	6.8175	6.54802	6.36948	6.39364	6.2863	6.56994	6.74928	NA
peak7920	6.00788	6.6923	6.20054	6.77176	6.28428	5.89842	6.8408	6.41388	6.44708	6.45876	6.41793	6.42247	NA
peak7921	5.86586	6.31832	5.79719	6.28633	6.18171	6.02395	6.24104	6.24395	5.81547	6.03694	6.58786	6.18369	NA
peak7922	6.70832	6.31832	6.82027	6.903	6.86924	6.73177	6.54802	7.25213	6.92311	7.05048	7.25924	6.89738	NA
peak7923	5.43415	5.95154	5.39758	4.9644	5.13542	5.54332	5.19572	6.30808	5.49861	5.30902	5.45746	5.62729	NA
peak7924	5.76277	5.4585	5.62435	4.83887	5.58913	5.07126	5.10056	5.42838	5.02328	5.0639	5.20221	4.93215	NA
peak7925	7.4917	7.29607	7.59118	7.59861	7.84547	7.79654	7.73389	7.26025	7.84065	7.59442	7.62305	7.13974	NA
peak7926	6.49973	6.93243	6.98254	6.85517	7.09567	6.65622	7.14098	6.9138	6.54837	6.95287	6.2924	6.76865	NA
peak7927	7.69438	7.88849	7.74988	7.44553	7.56022	7.50076	7.68005	7.42838	7.68253	8.1228	7.63171	7.66911	NA
peak7928	5.78924	6.24277	6.28594	6.23742	5.9517	5.60891	5.94491	5.97434	6.18929	6.4383	5.89187	5.74928	NA
peak7929	8.58908	8.40752	8.65035	8.73259	8.58052	8.68311	8.53595	8.87728	8.46662	8.51847	8.51947	8.38532	NA
peak7930	6.74935	6.63435	6.80878	6.62737	6.39321	6.8313	6.60692	6.52599	6.44708	6.55694	6.58786	6.53983	NA
peak7931	3.70832	3.51097	3.16492	3.1868	2.78178	2.92442	3.34157	3.36948	4.42061	3.63095	2.83297	3.1248	NA
peak7932	5.93862	5.79108	5.79719	5.13433	5.7616	5.94995	5.72859	6.19391	5.5237	5.86361	5.83297	5.49403	NA
peak7933	7.81524	7.7697	7.73174	7.85517	8.23024	8.11141	8.10874	8.16822	8.07511	7.76845	7.92749	7.91487	NA
peak7934	6.32981	6.09593	5.79719	6.10736	6.15101	6.18315	5.52377	5.82891	6.49861	5.59442	6.20221	5.93215	NA
peak7935	4.91477	5.4585	3.93046	5.23742	4.65625	4.20452	3.81106	3.95445	4.30958	4.00946	4.41793	4.62729	NA
peak7936	5.00788	4.8329	4.48685	5.18679	5.03812	5.02395	4.44849	3.95445	4.52371	5.26321	4.33547	4.99926	NA
peak7937	7.27467	7.67516	7.0814	7.35672	7.37341	6.8175	7.35538	7.33141	7.49861	7.37511	7.30329	7.32119	NA
peak7938	5.53144	5.09593	5.09092	5.0233	4.74114	4.92441	5.42249	4.36948	5.02328	4.55694	4.83297	4.34719	NA
peak7939	4.86586	5.51097	5.01292	4.9644	4.25571	3.11706	5.25584	4.73872	4.18929	4.39648	3.83297	3.70976	NA
peak7940	5.43415	3.6105	4.74988	4.62737	4.65625	5.02395	4.72859	4.59187	3.91365	4.83258	4.05536	4.62729	NA
peak7941	7.65174	7.92278	7.74988	7.52919	7.98689	8.15598	8.22609	7.98909	7.98314	7.88645	7.9962	7.88856	NA
peak7942	5.4002	5.34747	5.4577	5.62737	5.87864	5.76092	6.24104	5.17684	6.23558	4.89398	5.24801	5.44672	NA
peak7943	5.84077	5.5365	5.86536	4.4669	4.78178	5.07126	5.03345	5.30808	5.33815	5.00946	5.45746	5.29472	C3
peak7944	7.18779	7.30353	7.10038	6.99415	6.80168	6.88524	7.18803	7.34676	7.35222	7.03694	7.17875	6.99926	NA
peak7945	5.29328	5.58626	6.05245	5.99415	6.0548	5.40246	5.64113	5.93427	5.39364	5.39648	5.86272	5.24027	NA
peak7946	6.54704	6.81214	6.48685	6.13433	6.65625	6.36499	7.10056	6.33911	6.73181	6.51847	6.96225	6.39781	NA
peak7947	5.7358	6.57398	6.18284	6.21233	6.35332	6.43899	6.24104	6.47102	6.00557	6.03694	5.70744	6.26775	NA
peak7948	4.09535	4.16304	5.12839	3.9644	3.85978	4.02395	4.03345	3.36948	3.91365	4.11637	3.24801	3.53983	NA
peak7949	4.59284	5.5365	5.05245	5.73699	4.82131	4.70202	3.7286	4.73872	5.39364	5.59442	5.24801	5.53983	NA
peak7950	7.0413	7.58013	7.18284	7.73699	7.56022	7.18315	7.59533	7.42114	7.35222	7.39648	7.06819	7.58423	NA
peak7951	4.65174	3.40405	3.16492	4.18679	2.93378	2.92442	3.44849	3.10645	3.75319	2.30902	2.56994	3.86176	NA
peak7952	5.46731	4.98901	4.97228	5.42383	4.85978	4.8175	4.39602	4.73872	5.25069	4.30902	5.45746	4.78776	NA
peak7953	7.53144	7.70361	7.69474	7.42383	7.5834	7.85853	7.5895	7.55931	7.77425	7.41754	7.58786	7.34719	NA
peak7954	4.96208	5.12988	5.77373	4.18679	4.36674	4.70202	4.54802	5.33911	4.95113	3.30902	4.33547	4.34719	NA
peak7955	5.7358	5.9704	6.25238	5.93403	5.72038	6.07126	5.64113	5.59187	5.93251	5.73528	5.64033	5.82523	NA
peak7956	4.09535	4.22717	4.23531	4.28633	3.69932	4.02395	4.96306	4.36948	5.12516	4.39648	4.41793	0.539841	NA
peak7957	7.7358	7.66361	8.20494	8.23119	7.98254	8.08284	7.93115	7.88781	7.62573	8.02326	7.77939	7.88856	NA
peak7958	4.59284	4.22717	4.42796	5.07988	4.36674	4.50938	3.81106	4.42838	4.61992	3.89398	4.64033	3.53983	NA
peak7959	7.87207	8.14656	7.80299	8.28633	7.9517	7.99358	7.87954	7.94439	7.74254	7.87126	7.88463	7.94922	NA
peak7960	4.86586	4.8329	4.42796	5.23742	4.61185	5.16145	4.72859	5.06992	4.71012	4.95287	5.24801	4.86176	NA
peak7961	5.4002	5.02554	6.36655	5.4669	4.61185	4.87195	4.10056	4.87198	4.91365	6.09038	4.24801	5.34719	NA
peak7962	9.60407	9.57706	9.62926	9.29233	9.36507	9.52645	9.38597	9.25416	9.45851	9.44344	9.41793	9.36955	NA
peak7963	2.59285	1.28858	2.65035	1.9644	1.61186	2.92442	4.03345	2.78452	2.98765	3.89398	2.83297	2.1248	NA
peak7964	3.91477	3.6105	3.65035	3.1868	3.61186	3.28699	4.64113	3.36948	3.83565	3.63095	3.70744	2.86176	NA
peak7965	4.59284	3.16305	3.42796	3.70137	3.51875	4.02395	2.96306	4.24395	3.75319	4.55694	3.83297	3.53983	NA
peak7966	4.17781	4.22717	4.54343	3.37944	3.69932	3.8175	4.49911	2.95445	3.66572	4.89398	3.05537	4.78776	NA
peak7967	7.45909	7.39011	7.47962	7.51899	7.85026	7.7824	7.61841	7.63001	7.71012	7.65774	7.64033	7.68958	NA
peak7968	6.63724	6.4718	6.82027	7.0233	6.45734	6.89842	6.91726	6.93427	6.53609	6.73528	6.81786	6.37272	NA
peak7969	7.4002	7.29607	7.42042	6.94929	7.28428	7.73177	6.8408	7.57894	7.17352	7.2863	7.1549	7.19804	NA
peak7970	4.00788	3.79108	3.65035	4.18679	4.31229	3.57649	2.81106	3.78452	3.98765	2.89398	4.05536	3.53983	NA
peak7971	5.70832	4.98901	5.51542	5.0233	4.41921	4.57649	5.44849	5.89304	5.9695	4.39648	5.24801	5.12479	NA
peak7972	7.22705	7.14656	7.11912	6.07988	6.24121	6.45691	7.08407	6.95444	6.66572	6.73528	6.24801	6.15454	C2
peak7973	4.25581	4.28858	4.09092	3.54936	3.93378	3.43899	4.03345	3.95445	3.36616	4.21591	1.83298	3.53983	NA
peak7974	5.32981	4.65781	4.79719	5.23742	4.93378	3.28699	4.22609	4.69141	4.91365	4.55694	4.33547	3.53983	NA
peak7975	6.19771	6.30353	6.38215	6.13433	6.21177	5.8175	5.85058	6.48496	6.17352	5.80087	5.8026	6.09442	NA
peak7976	6.8023	6.39011	6.90908	6.37944	6.46983	6.76092	6.65236	6.65488	6.30958	6.41754	6.02937	6.26775	NA
peak7977	6.53144	6.74801	6.67588	6.68322	6.11965	6.71697	7.05898	6.65488	6.60824	6.68406	6.67427	6.18369	NA
peak7978	3.91477	3.79108	2.42796	4.28633	3.85978	3.70202	1.96306	3.59188	4.57261	3.11637	4.24801	3.99926	NA
peak7979	5.62259	5.2582	5.57091	4.903	5.65625	5.24634	5.22609	5.45695	5.39364	5.0639	5.83297	5.49403	NA
peak7980	2.81524	2.70361	3.74988	2.37944	1.93379	2.70202	2.96306	2.10645	2.47308	2.30902	3.24801	2.86176	NA
peak7981	2.32981	2.70361	3.30243	3.9644	2.61186	1.11707	2.64113	2.78452	4.12516	4.00946	4.1549	4.62729	NA
peak7982	7.44251	7.39011	7.3106	7.34522	7.41921	7.56827	7.542	7.74452	7.37997	7.41754	7.44768	7.21226	NA
peak7983	6.78924	6.51097	6.5012	6.48796	6.21177	6.13943	7.09234	7.11544	6.46014	5.66657	6.89186	5.78776	NA
peak7984	6.19771	5.81214	5.93046	6.05186	5.51874	5.67165	5.86995	6.32368	6.23558	5.63094	5.97593	5.44672	NA
peak7985	8.59284	8.43832	8.59454	8.73259	8.54849	8.63276	8.59533	8.6763	8.48271	8.6219	8.67427	8.77345	NA
peak7986	4.32981	4.16304	4.23531	4.54936	4.61185	4.70202	3.88906	4.36948	4.05804	4.30902	4.89187	3.99926	NA
peak7987	9.32755	9.33479	9.10978	9.53679	9.41114	9.38852	9.26318	9.34867	9.23558	9.35068	9.44277	9.37903	NA
peak7988	6.00788	5.19547	5.90908	5.0233	5.19682	5.50938	5.83096	4.9138	5.5237	5.76845	6.0809	5.39781	NA
peak7989	4.91477	5.06116	4.59788	5.42383	4.93378	4.70202	4.92653	4.24395	5.44708	4.83258	5.60556	4.86176	NA
peak7990	3.32981	2.70361	3.65035	1.37944	3.41921	3.57649	3.54802	3.78452	4.42061	3.76845	1.83298	3.1248	NA
peak7991	7.24629	7.40405	7.89827	7.45625	7.33295	7.11706	7.35538	7.24395	7.37308	7.48893	7.44768	7.42247	NA
peak7992	4.00788	3.6105	2.84299	3.1868	4.36674	3.11706	3.44849	1.78452	4.05804	3.76845	3.83297	4.12479	NA
peak7993	2.59285	3.51097	4.65035	4.18679	2.61186	3.92442	2.81106	2.95445	1.98766	2.89398	2.83297	3.99926	NA
peak7994	5.68031	5.63435	5.33485	5.50872	5.80168	5.36499	5.10056	5.6425	5.93251	5.63094	5.41793	5.29472	NA
peak7995	10.3196	10.1569	10.2191	9.99966	10.0538	10.0073	10.0281	10.0929	10.1292	10.0025	10.0195	10.0829	C3
peak7996	7.43415	7.06116	7.54343	7.42383	7.0548	7.55169	7.25584	7.19391	7.51121	7.46889	7.72374	7.62729	NA
peak7997	7.01911	6.72598	6.94102	6.71929	6.38004	6.67165	6.24104	6.29231	6.82559	6.51847	6.78717	6.64836	NA
peak7998	5.53144	5.48497	5.74988	5.33364	5.03812	4.87195	4.92653	4.9138	5.66572	5.59442	5.77157	5.39781	NA
peak7999	6.11641	5.58626	5.65035	5.8057	5.9517	5.89842	5.64113	5.45695	5.85555	5.95287	6.0809	5.53983	NA
peak8000	7.25581	7.21931	7.37437	7.45625	7.02971	7.13943	7.18029	7.14207	7.25069	7.63094	7.19052	7.25408	NA
peak8001	7.68031	7.40405	7.31873	7.12091	7.21177	7.15048	7.00745	7.41388	7.32394	7.72687	7.22529	7.04763	NA
peak8002	5.09534	5.51097	5.77373	5.58889	5.4945	5.76092	5.86995	5.9138	5.59646	5.39648	5.41793	6.06339	NA
peak8003	6.03025	6.21141	5.88739	5.87129	6.24121	5.92441	6.34157	5.93427	5.95113	6.09038	6.1549	5.24027	NA
peak8004	6.86586	6.80164	6.89827	6.71929	6.51874	6.80356	6.6635	6.98419	7.25818	6.71841	7.01619	7.16919	NA
peak8005	5.7358	5.43153	5.42795	5.50872	5.80168	5.8175	6.10056	5.99397	6.09199	5.70133	6.0809	5.78776	NA
peak8006	4.46731	1.70362	2.65035	4.62737	3.07129	4.36499	4.92653	4.10645	3.47308	3.47894	3.70744	2.1248	NA
peak8007	8.3388	8.64025	8.71336	8.87129	8.65351	8.8313	8.54802	8.63001	8.48909	8.64441	8.54263	8.55664	NA
peak8008	4.96208	5.2582	4.97228	5.33364	5.13542	4.64062	5.19572	4.95444	5.02328	4.55694	4.70744	4.93215	NA
peak8009	8.09003	8.23499	8.13301	7.93403	8.15489	7.94995	7.95854	8.32755	8.01445	8.30337	8.13065	7.90615	NA
peak8010	7.68736	7.17935	7.35869	7.19962	7.18928	6.8313	7.26318	6.96443	7.36616	7.60364	6.83297	6.93215	NA
peak8011	8.42151	7.88849	8.34682	8.00149	8.18171	8.07126	7.93575	7.81243	8.0666	8.14191	8.36175	8.20517	NA
peak8012	7.56247	7.17935	7.20931	7.10736	7.1741	7.39318	7.62982	7.43557	7.64872	7.2977	7.27038	7.65877	NA
peak8013	3.91477	4.95154	3.93046	4.18679	4.19682	4.11706	4.39602	4.24395	4.25069	4.21591	4.05536	4.53983	NA
peak8014	6.60779	5.89344	6.5012	5.8057	5.96941	5.47461	5.49911	6.10645	6.18929	5.98144	6.17875	5.39781	NA
peak8015	3.17781	4.22717	4.59788	3.70137	3.61186	3.57649	3.54802	4.03245	4.18929	4.30902	3.83297	4.53983	NA
peak8016	6.27467	6.63435	6.28594	6.13433	6.10371	5.97504	6.03345	6.51244	6.09199	5.92373	6.84792	6.89738	NA
peak8017	7.52358	7.36895	7.48685	7.82238	7.4384	7.82442	7.61841	7.73289	7.58459	7.60364	7.55179	7.36001	NA
peak8018	4.09535	3.51097	3.74988	4.18679	3.85978	4.36499	4.44849	3.59188	4.25069	3.76845	3.56994	3.86176	NA
peak8019	5.91477	6.28857	6.41285	6.87129	6.72038	6.73177	6.5115	6.0883	6.54837	6.90893	5.86272	6.37272	NA
peak8020	2.59285	3.87354	3.30243	3.70137	2.61186	3.28699	4.16469	2.10645	2.83565	3.30902	1.83298	2.1248	NA
peak8021	2.81524	2.87354	4.42796	4.4669	4.41921	3.8175	3.64113	2.10645	3.47308	4.21591	3.41793	4.12479	NA
peak8022	8.30709	8.58626	8.50477	8.84296	8.79176	8.61691	8.55999	8.47801	8.4795	8.58048	8.61433	8.93215	NA
peak8023	7.72213	7.86852	7.47962	7.81407	7.85503	8.07126	7.78068	7.96939	7.80015	7.41754	7.84792	7.89738	NA
peak8024	6.19771	5.51097	6.07181	5.87129	5.58913	5.47461	5.77041	5.33911	6.10867	6.2863	6.02937	6.47057	NA
peak8025	6.03025	6.44508	6.54343	6.70137	6.60054	6.67165	6.47402	6.6425	6.46014	6.70133	6.45746	6.5622	NA
peak8026	3.70832	4.28858	4.30242	3.9644	5.19682	5.07126	5.36905	4.53941	4.66572	3.47894	3.24801	4.86176	NA
peak8027	7.47549	7.28857	7.30242	7.86325	7.64528	7.68691	7.19572	7.3159	7.12516	7.32024	7.28143	7.36001	C1
peak8028	3.91477	4.74801	4.54343	4.54936	4.56605	3.92442	3.88906	4.6425	4.36616	4.70133	5.05536	3.34719	NA
peak8029	4.32981	5.43153	5.33485	4.62737	5.4945	5.24634	5.57187	4.99397	5.54837	4.70133	5.53341	4.99926	NA
peak8030	4.96208	5.63435	5.86536	5.33364	5.33977	4.76092	4.54802	4.78452	5.18929	5.26321	4.49594	5.34719	NA
peak8031	6.27467	5.19547	5.59788	5.73699	5.58913	5.9997	5.44849	5.59187	6.32394	5.63094	6.35653	5.58423	NA
peak8032	8.93862	8.7616	8.9697	8.94549	8.965	8.93084	8.99868	8.84522	8.89214	8.95287	8.73182	9.03569	NA
peak8033	4.76277	3.70361	3.84299	4.83887	3.61186	4.70202	4.34157	4.30808	4.71012	3.63095	3.05537	3.99926	NA
peak8034	5.13717	5.06116	5.70097	6.10736	5.00417	5.73177	4.72859	4.82891	5.5237	5.89398	5.77157	4.86176	NA
peak8035	6.66609	6.86348	6.95152	7.2498	7.09567	7.05957	7.05898	6.98419	7.07511	7.17938	7.39776	7.19804	NA
peak8036	7.11641	7.21141	7.65677	7.47747	7.61185	7.24634	7.73389	7.45694	7.40043	7.35341	7.11837	7.68958	NA
peak8037	6.25581	6.09593	6.30242	6.31018	6.70989	6.68691	6.64113	6.6047	6.56054	6.21591	5.86272	6.66911	NA
peak8038	7.14743	7.12146	6.57091	7.14762	7.10371	7.16145	6.86995	7.17684	6.69915	6.86361	7.05536	7.16919	NA
peak8039	7.45083	7.36182	7.80878	7.50872	7.66714	7.80356	7.42249	7.5983	7.65441	7.2863	7.77157	7.66911	NA
peak8040	6.93862	7.26585	6.99274	6.97935	7.11965	6.93724	6.73916	6.65488	6.66572	7.0639	7.11837	6.64836	NA
peak8041	2.00789	3.70361	3.01292	1.9644	1.61186	3.70202	3.96306	4.24395	4.18929	3.76845	2.56994	0.539841	NA
peak8042	4.81524	4.51097	4.42796	4.70137	4.00417	4.28698	4.22609	4.69141	4.12516	5.21591	4.24801	5.06339	NA
peak8043	7.28401	6.82255	7.37437	6.97935	6.79176	7.19387	7.26318	7.06064	6.73181	7.05048	6.84792	6.82523	NA
peak8044	3.59285	3.95154	3.74988	2.9644	2.19682	3.8175	4.10056	3.48496	3.36616	4.11637	3.05537	3.34719	NA
peak8045	8.47549	8.57706	8.43171	8.71036	8.70725	8.71697	8.57187	8.51584	8.4763	8.7561	8.55635	8.81596	NA
peak8046	7.28401	7.06116	6.98254	7.18679	7.10371	6.8175	6.801	6.90346	7.23558	7.35341	7.02937	7.10969	NA
peak8047	7.50773	7.48497	7.64389	7.83887	7.57764	7.57649	7.77041	7.70933	7.60824	7.69272	7.77939	7.89738	NA
peak8048	3.32981	4.74801	3.74988	3.54936	3.41921	5.28698	3.88906	4.10645	3.83565	4.21591	3.41793	4.24027	NA
peak8049	7.53926	7.54282	7.58446	7.50872	7.63422	7.21509	7.32061	7.36195	7.5237	7.2863	7.43783	7.68958	NA
peak8050	8.85337	8.92036	8.82313	8.8015	9.02971	8.70577	8.80855	8.9138	8.75319	8.78069	8.65315	8.8206	NA
peak8051	5.05228	5.34747	5.51542	4.70137	5.10371	5.02395	5.34157	5.51244	5.57261	5.167	5.33547	5.18369	NA
peak8052	0.00789601	3.51097	2.42796	-16.6096	1.93379	2.11706	2.44849	3.10645	3.57262	2.63095	3.24801	3.1248	NA
peak8053	6.05228	5.34747	6.07181	6.37944	6.40627	5.9997	5.92653	5.71526	5.49861	5.98144	5.1549	5.70976	NA
peak8054	8.21245	8.43493	8.30242	8.71483	8.42564	8.41168	8.44526	8.33911	8.50177	8.20988	8.55635	8.34073	NA
peak8055	8.14743	8.22717	8.39374	8.59376	8.55437	8.38852	8.52683	8.37698	8.11281	7.99552	8.13065	8.22633	NA
peak8056	8.7324	8.59843	8.4429	8.79729	8.82374	8.70577	8.68553	8.66104	8.44708	8.79686	8.82544	8.66911	NA
peak8057	6.60779	6.00739	6.96193	6.31018	6.63422	5.73177	6.49911	6.06992	5.87518	6.68406	6.43783	6.15454	NA
peak8058	6.38292	6.37604	6.67588	6.1608	6.44474	6.22558	6.01617	6.06992	6.02328	6.30902	6.41793	6.87968	NA
peak8059	9.66788	9.5832	9.58783	9.59861	9.78927	9.83302	9.5763	9.81519	9.66431	9.7099	9.76174	9.64574	NA
peak8060	5.53144	5.65781	5.84299	5.50872	5.87864	5.94995	5.85058	5.56588	5.44708	4.95287	5.10599	5.49403	NA
peak8061	11.3388	11.2114	11.3162	11.3329	11.3767	11.3513	11.1856	11.1443	11.1735	11.4556	11.4428	11.404	C4
peak8062	5.46731	5.95154	5.42795	5.54936	5.93378	5.40246	5.31356	5.80689	5.15758	5.89398	5.20221	5.78776	NA
peak8063	8.47549	8.55848	8.70408	8.69685	8.72038	8.80356	8.47402	8.56915	8.46014	8.58979	8.62739	8.58423	NA
peak8064	9.49773	9.60749	9.62107	9.88128	9.83223	9.84498	9.57335	9.5967	9.75716	9.77254	9.93276	9.87299	C1
peak8065	5.46731	5.58626	5.42795	5.93403	5.84067	6.0478	5.52377	5.59187	5.39364	5.76845	5.86272	6.06339	NA
peak8066	7.72213	7.33297	7.2942	7.41286	7.63976	7.8175	7.63548	7.66716	7.11693	7.49884	7.68264	7.88856	NA
peak8067	9.41089	9.16714	9.3106	9.22179	9.3634	9.26681	9.12696	9.13103	9.13537	9.57111	9.35392	9.41941	C4
peak8068	8.21734	8.17935	8.27344	8.04477	8.27719	8.40708	8.26318	8.09286	8.17352	8.35341	8.3141	8.66395	NA
peak8069	7.49973	7.34024	7.70718	7.33364	7.57186	7.57649	7.08407	7.0883	7.44708	7.40705	6.87737	7.60592	NA
peak8070	5.09534	5.31832	4.70097	4.07988	5.13542	5.36499	5.47402	5.21078	5.09199	5.76845	4.41793	5.44672	NA
peak8071	8.69088	8.58013	8.54343	8.97563	8.75141	8.94995	8.81855	8.62057	8.71829	8.86744	9.08406	9.02365	C4
peak8072	4.4002	4.22717	4.59788	4.77176	4.89726	4.43899	4.39602	4.42838	4.52371	4.11637	3.83297	4.34719	NA
peak8073	6.62259	6.06116	6.83168	6.21233	6.58913	6.40246	6.55999	6.14207	6.49861	6.78475	6.7558	6.21226	NA
peak8074	5.05228	5.8329	5.65035	5.4669	5.51874	5.36499	5.70722	5.66716	4.98765	5.21591	5.53341	5.53983	NA
peak8075	4.91477	4.65781	5.16492	5.42383	5.51874	5.36499	5.22609	5.45695	5.77425	3.30902	5.24801	4.62729	NA
peak8076	5.21734	4.79108	5.88739	4.70137	4.85978	5.11706	4.96306	4.78452	4.91365	5.47894	4.89187	5.12479	NA
peak8077	8.96498	9.04123	9.13301	9.07988	9.0815	9.03592	9.09851	8.99641	8.98087	8.94926	8.97933	9.12479	NA
peak8078	7.53926	7.96571	7.94628	7.91082	8.12361	8.07706	7.75487	7.93427	7.75319	8.22788	8.10599	8.39158	NA
peak8079	5.49974	5.79108	6.39758	6.05186	5.36674	5.78948	5.52377	5.7618	5.09199	5.21591	5.56994	5.99926	NA
peak8080	4.00788	4.16304	3.16492	4.07988	4.13542	2.92442	5.22609	2.95445	4.05804	4.11637	4.83297	4.62729	NA
peak8081	5.91477	6.06116	6.12839	6.56926	6.21177	5.94995	6.22609	6.21078	5.93251	6.64887	6.1549	6.39781	NA
peak8082	7.52358	7.85336	7.80299	7.51899	7.81643	7.81055	7.97652	7.7732	7.87029	7.83258	7.60556	7.67938	NA
peak8083	5.56247	5.28858	5.97228	5.77176	5.82131	5.50938	5.68553	5.80689	5.25069	5.4383	5.37729	5.74928	NA
peak8084	6.56247	6.98901	6.55724	6.87129	6.90647	6.80356	6.60692	6.66716	6.57261	6.6128	6.72374	6.42247	NA
peak8085	6.09534	5.51097	5.62435	5.8057	5.87864	5.89842	6.44849	5.97434	5.79501	5.73528	5.53341	5.9661	NA
peak8086	7.76943	7.86348	7.83735	8.02329	7.87395	7.91148	7.99868	8.05131	7.77947	7.70133	7.64889	7.76865	NA
peak8087	6.78924	6.63435	6.4577	6.26208	6.61185	6.11706	6.48662	6.39923	6.07511	6.39648	6.33547	6.78776	NA
peak8088	5.53144	5.79108	5.70097	4.70137	5.65625	5.89842	4.96306	5.14207	5.643	6.11637	6.02937	5.12479	NA
peak8089	7.03025	6.74801	6.70097	7.07988	7.15875	7.01188	7.0674	6.63001	6.69915	6.92373	6.49594	6.66911	NA
peak8090	7.36543	7.57398	7.61118	7.52919	7.81643	7.70952	7.49911	7.77887	7.38682	7.81681	7.61433	7.47057	NA
peak8091	2.32981	2.70361	3.01292	2.9644	3.93378	3.43899	3.10056	2.59188	3.25069	2.63095	3.56994	3.1248	NA
peak8092	4.96208	5.16304	6.42795	5.93403	5.72038	5.70202	5.44849	6.01334	4.83565	5.86361	6.02937	5.74928	NA
peak8093	3.81524	3.28858	2.65035	3.37944	1.93379	3.28699	3.88906	3.78452	3.25069	3.30902	2.83297	4.12479	NA
peak8094	9.04954	9.19947	9.08378	9.19001	9.2521	9.12268	9.14098	9.29825	9.12105	9.48394	9.17579	9.29805	NA
peak8095	5.32981	5.09593	5.74988	5.23742	5.25571	5.16145	5.13298	5.51244	5.81547	4.21591	4.56994	5.49403	NA
peak8096	2.59285	3.40405	3.30243	1.37944	1.93379	3.43899	3.10056	1.78452	3.36616	3.11637	2.56994	4.62729	NA
peak8097	5.13717	5.40405	5.01292	5.58889	5.41921	5.36499	5.64113	4.73872	5.39364	4.89398	5.24801	5.24027	NA
peak8098	5.32981	5.12988	5.05245	5.99415	5.41921	5.54332	5.34157	5.99397	4.98765	5.4383	5.73986	5.62729	NA
peak8099	8.0847	8.36182	7.95673	8.49838	8.4636	8.59279	8.27413	8.32368	8.1374	8.42276	8.19638	8.18369	C1
peak8100	6.11641	6.44508	6.12839	6.44553	6.15101	6.13943	6.49911	5.99397	6.07511	6.26321	6.39776	6.15454	NA
peak8101	8.8565	8.93243	8.63415	8.71929	8.83827	8.93404	8.90792	8.84522	8.92311	8.66657	8.75976	8.86626	NA
peak8102	4.00788	4.16304	3.74988	3.54936	4.07129	4.02395	2.96306	3.10645	2.25069	3.47894	4.56994	2.53983	NA
peak8103	5.43415	5.22717	5.30242	5.93403	5.22656	5.54332	5.54802	5.10645	5.57261	6.0639	6.0809	5.93215	NA
peak8104	7.76277	7.4784	7.26926	7.2498	7.18171	7.15048	7.48662	7.44986	7.18929	6.95287	6.90622	7.30802	NA
peak8105	3.17781	2.87354	2.42796	2.37944	1.61186	2.70202	3.54802	2.59188	1.98766	2.30902	2.56994	1.53984	NA
peak8106	9.18031	9.1424	8.95152	9.30128	9.24485	9.26681	9.22421	9.13767	9.2896	9.37241	9.33812	9.33425	NA
peak8107	2.81524	2.28858	2.84299	3.1868	2.41921	2.43899	3.64113	3.59188	2.98765	2.30902	1.24801	2.53983	NA
peak8108	6.03025	6.12988	6.12839	5.9644	5.72038	6.22558	6.01617	6.03245	6.10867	5.76845	6.22529	5.74928	NA
peak8109	7.82806	8.12988	8.11912	7.903	8.01273	8.07126	8.14496	8.00369	7.9695	8.1228	8.16687	7.91487	NA
peak8110	6.63724	6.85336	6.44291	6.8057	6.85026	6.36499	6.76007	6.71526	6.54837	7.00946	6.78717	6.49403	NA
peak8111	6.29328	6.19547	6.01292	6.35672	6.10371	6.73177	6.79088	5.6425	6.26564	6.71841	6.64033	6.26775	NA
peak8112	3.00788	3.02554	3.16492	4.70137	3.07129	3.70202	3.10056	3.10645	3.25069	3.47894	2.24801	3.1248	NA
peak8113	8.70832	8.64025	8.69162	8.99415	8.77927	8.85853	8.88431	8.67326	8.76639	8.68406	8.67007	8.85724	NA
peak8114	7.68031	7.58013	7.42795	7.85517	7.90187	7.89185	8.0674	8.00369	7.89934	7.69272	7.77157	7.97446	NA
peak8115	9.26527	9.29233	9.19614	9.5241	9.36841	9.35785	9.45971	9.33527	9.09618	9.32024	9.32215	9.45571	NA
peak8116	8.15254	8.10875	7.94102	8.02329	7.99987	8.17234	8.14098	8.02769	7.77947	8.1228	7.77939	8.06339	NA
peak8117	8.77275	8.69513	8.81166	9.12427	8.75651	8.92763	8.75487	8.84522	8.48909	8.92004	8.9415	8.66395	NA
peak8118	9.1627	9.35466	9.19834	9.41011	9.5573	9.42994	9.47085	9.17038	9.23178	9.3885	9.5311	9.43768	NA
peak8119	4.32981	4.8329	4.36655	4.83887	4.78178	4.28698	4.22609	4.17684	3.91365	3.63095	4.41793	4.44672	NA
peak8120	5.00788	4.28858	4.09092	4.62737	4.00417	4.11706	4.39602	4.78452	4.30958	3.63095	4.41793	3.70976	NA
peak8121	4.09535	3.6105	4.30242	4.28633	4.19682	4.43899	4.64113	2.78452	3.98765	5.0639	3.94845	4.24027	NA
peak8122	9.11379	8.98438	8.85701	9.47484	9.52773	9.16963	9.43392	9.14865	9.16158	9.11959	9.24519	9.16919	C1
peak8123	3.91477	4.02554	4.36655	4.54936	4.31229	4.02395	3.7286	3.95445	3.12516	3.89398	3.83297	3.70976	NA
peak8124	7.63724	7.83804	7.61778	8.10054	8.00846	7.67165	7.75487	7.77887	7.77425	7.87126	7.94845	7.6997	NA
peak8125	3.81524	4.28858	3.42796	4.62737	4.41921	3.8175	4.22609	3.69141	3.91365	3.89398	4.1549	3.86176	NA
peak8126	5.43415	5.4585	5.51542	5.9644	4.96941	4.92441	5.61841	5.39923	4.91365	5.00946	5.1549	5.12479	NA
peak8127	4.17781	4.74801	3.42796	5.13433	4.00417	4.20452	3.96306	3.48496	4.57261	4.11637	4.05536	4.34719	NA
peak8128	3.91477	4.70361	4.48685	4.70137	3.61186	4.43899	4.16469	4.6425	4.36616	4.39648	4.89187	3.70976	NA
peak8129	6.15763	6.14656	5.77373	6.37944	6.50667	6.42084	6.5115	6.6047	6.10867	6.33138	6.73986	6.82523	NA
peak8130	6.7358	6.63435	7.10978	6.21233	6.39321	6.45691	6.57187	6.93427	6.9695	6.21591	6.67427	6.51711	NA
peak8131	6.31166	6.16304	5.88739	5.70137	6.3261	6.18315	5.77041	6.52599	6.51121	6.19166	6.1549	6.06339	NA
peak8132	6.59284	6.4718	6.80878	6.1608	6.24121	6.32651	6.3826	6.19391	6.40719	6.75196	6.55179	6.86176	NA
peak8133	7.70832	7.59843	7.97228	7.87129	7.99123	7.70202	7.62982	7.64871	7.57261	7.99552	7.92749	7.90615	NA
peak8134	4.65174	4.74801	4.84299	4.54936	4.96941	4.36499	5.31356	4.36948	5.05804	5.21591	4.83297	4.53983	NA
peak8135	8.53536	8.57089	8.50477	8.33364	8.63144	8.41168	8.41921	8.51923	8.37308	8.7561	8.5834	8.31462	NA
peak8136	4.17781	3.79108	3.93046	4.07988	4.07129	4.57649	4.10056	3.24395	3.25069	4.47894	3.70744	4.62729	NA
peak8137	3.17781	4.34747	2.84299	2.70137	1.93379	3.11706	2.81106	3.78452	1.98766	2.30902	2.56994	3.70976	NA
peak8138	6.21734	5.87354	6.30242	5.9644	6.25571	6.0478	6.74966	6.27637	6.14146	6.45876	5.73986	5.62729	NA
peak8139	7.34773	7.73704	7.36655	7.4669	7.65625	7.55169	7.49911	7.40657	7.44051	7.3643	7.1549	7.80662	NA
peak8140	4.00788	3.51097	2.16492	3.70137	3.3123	2.11706	3.96306	3.10645	2.66573	3.47894	4.1549	3.1248	NA
peak8141	7.39159	7.26585	7.31873	7.41286	7.57764	7.41168	7.38932	7.38443	7.15758	7.5664	7.89906	7.38532	NA
peak8142	8.90875	8.87103	8.91981	8.9186	8.96279	8.99664	9.07367	8.99884	9.05374	9.10018	9.06179	9.05553	NA
peak8143	7.68736	7.79637	7.82027	7.60826	7.92927	7.74642	7.56594	7.58542	7.63727	8.02326	7.77939	8.03168	NA
peak8144	3.59285	3.51097	3.30243	2.37944	2.93378	4.64062	2.44849	3.48496	3.12516	4.63094	3.83297	4.34719	NA
peak8145	6.8023	6.98901	6.85422	6.93403	6.88798	7.18315	6.74966	6.99397	6.75319	7.17938	6.84792	7.49403	NA
peak8146	7.74259	7.92278	7.88739	8.18034	7.91563	8.0478	7.94947	7.89304	7.60824	7.70133	8.12453	7.79722	NA
peak8147	7.18779	7.44508	7.33485	7.64623	7.48222	7.64844	7.53595	7.5983	7.52991	7.2748	7.55179	7.42247	NA
peak8148	8.45496	8.44508	8.42042	8.81823	8.7256	8.8175	8.71259	8.43198	8.53917	8.5758	8.5101	8.60592	C1
peak8149	7.0847	7.19547	7.4577	7.2498	7.04648	7.12829	7.02484	6.87198	7.13333	6.96723	7.04242	7.25408	NA
peak8150	3.00788	3.6105	3.54343	3.70137	2.61186	3.28699	4.85059	4.24395	2.98765	4.55694	2.56994	3.34719	NA
peak8151	9.06045	8.93002	9.08854	9.32781	9.15682	9.05664	9.09646	9.19179	9.05374	9.05385	9.16985	9.16919	NA
peak8152	5.25581	4.87354	5.62435	5.33364	5.63422	5.02395	4.92653	5.39923	5.643	5.86361	5.45746	5.58423	NA
peak8153	5.09534	4.98901	5.54343	5.07988	4.46984	5.02395	5.0674	5.24395	5.18929	5.70133	4.89187	4.70976	NA
peak8154	8.78924	8.97974	8.88191	8.89119	8.88798	8.98742	8.99428	9.01814	9.07299	8.83258	8.90622	8.97446	NA
peak8155	6.32981	6.19547	5.86536	6.0233	6.07129	6.26681	6.24104	6.10645	6.32394	6.63094	6.17875	5.74928	NA
peak8156	8.61891	8.49803	8.36655	8.10054	8.41921	8.4921	8.26318	8.19815	8.20876	8.26902	8.5923	8.33425	NA
peak8157	7.38292	7.4585	7.46504	7.9644	7.3261	7.62485	7.24104	7.53941	7.52991	7.47894	7.55179	7.80662	NA
peak8158	8.24629	8.26203	8.30652	8.26818	7.99123	8.10005	8.08821	8.08373	8.09199	8.26321	8.08721	8.12479	NA
peak8159	9.18281	9.4417	9.08378	9.58401	9.53369	9.52433	9.50995	9.51584	9.35572	9.24565	9.25644	9.20872	C1
peak8160	7.21734	7.113	7.41285	7.72817	7.44474	7.29697	7.33462	7.67934	7.57261	7.30902	7.44768	7.4102	NA
peak8161	5.49974	5.68089	5.54343	5.8057	5.13542	5.47461	5.49911	5.33911	5.25069	4.47894	5.67427	5.29472	NA
peak8162	4.70832	2.70361	3.84299	4.18679	3.3123	4.43899	3.34157	3.78452	3.91365	3.76845	4.41793	4.24027	NA
peak8163	4.53144	5.19547	4.84299	3.83887	4.85978	4.20452	4.49911	4.6425	4.36616	4.76845	4.24801	4.70976	NA
peak8164	5.78924	6.21141	6.20054	6.05186	5.9517	5.94995	6.31356	5.7618	5.30958	5.80087	6.20221	6.15454	NA
peak8165	8.94746	9.14656	9.03034	8.86728	8.85741	8.97815	8.84815	8.98419	8.94185	9.02669	8.95191	8.77824	NA
peak8166	6.34773	7.03453	6.77373	6.56926	6.60054	6.67165	6.47402	6.51244	6.59646	6.83258	6.7558	6.93215	NA
peak8167	7.13716	7.34747	7.10038	6.62737	7.04648	7.44798	7.14893	7.39923	6.83565	7.23975	7.49594	7.15454	NA
peak8168	5.17781	4.51097	4.59788	5.18679	5.03812	4.76092	5.70722	4.59187	5.09199	4.76845	5.37729	5.12479	NA
peak8169	5.53144	5.79108	5.70097	5.54936	5.28428	5.70202	5.52377	5.45695	5.42061	5.73528	5.94845	5.18369	NA
peak8170	3.70832	4.51097	4.23531	3.9644	3.69932	3.28699	3.54802	3.48496	3.47308	4.00946	3.83297	3.86176	NA
peak8171	3.81524	4.87354	4.42796	3.1868	4.19682	3.92442	4.16469	3.24395	3.75319	3.89398	3.94845	3.70976	NA
peak8172	5.53144	5.51097	5.74988	6.0233	6.00417	5.76092	6.05052	5.85061	5.85555	6.55694	5.49594	5.39781	NA
peak8173	5.21734	5.79108	6.33485	6.28633	6.35332	6.13943	5.61841	5.69141	5.89454	5.95287	6.41793	6.03168	NA
peak8174	2.81524	4.28858	3.54343	3.37944	4.13542	3.11706	4.03345	4.59187	3.91365	3.47894	4.33547	4.24027	NA
peak8175	7.29328	7.29607	7.49404	7.78883	7.45106	7.42994	7.47402	7.55931	7.40043	7.75196	7.43783	7.42247	NA
peak8176	6.72213	6.75889	6.72564	6.73699	6.91563	6.89842	7.09234	6.97434	6.83565	6.4383	6.3141	6.26775	C2
peak8177	5.4002	5.48497	4.93046	5.4669	5.80168	4.97504	5.39602	5.61741	4.79501	5.00946	5.53341	5.82523	NA
peak8178	6.97367	7.19547	7.04266	7.35672	7.0548	6.67165	6.91726	7.25213	7.28778	7.21591	6.84792	7.32119	NA
peak8179	5.43415	5.06116	5.09092	5.42383	5.58913	5.07126	5.47402	5.53941	4.87518	5.39648	4.77157	5.12479	NA
peak8180	5.89052	6.16304	5.65035	5.37944	5.19682	5.36499	6.25584	5.66716	5.68809	5.70133	5.77157	4.93215	NA
peak8181	7.53926	7.4784	7.33485	7.39067	7.48222	7.43899	7.49288	7.65488	7.35921	7.19166	7.37729	7.50562	NA
peak8182	6.49973	7.00739	6.77373	6.26208	6.4945	6.47461	6.31356	6.61741	6.63151	6.26321	6.5148	6.84361	NA
peak8183	5.62259	5.06116	4.54343	4.54936	5.65625	4.97504	5.39602	5.82891	5.22031	4.83258	5.24801	4.70976	NA
peak8184	6.89052	6.93243	6.98254	6.99415	6.54259	7.21509	6.99868	6.69141	7.31678	6.84818	6.87737	6.91487	NA
peak8185	8.03579	8.13824	8.00286	7.77176	8.29485	7.94995	7.98098	7.79575	7.91365	8.0838	7.88463	8.30802	NA
peak8186	6.77607	7.07865	7.19172	6.78883	6.74114	7.13943	7.10874	7.24395	7.09199	7.2977	7.36695	7.01556	NA
peak8187	6.63724	6.5491	6.4577	5.0233	5.36674	5.57649	6.69641	6.15956	6.09199	5.66657	4.89187	6.09442	C2
peak8188	4.4002	4.87354	4.88739	4.77176	4.74114	3.92442	4.68553	5.56588	5.15758	2.30902	4.41793	4.53983	NA
peak8189	5.09534	5.37604	4.88739	4.83887	5.25571	5.84498	5.10056	5.33911	5.5237	5.11637	4.70744	5.18369	NA
peak8190	4.70832	5.5365	5.39758	5.83887	5.72038	5.57649	5.13298	5.6425	5.18929	6.00946	5.33547	5.53983	NA
peak8191	8.75607	8.68089	8.58783	8.83887	9.00417	8.93724	8.82601	8.74162	8.66854	8.79686	8.93801	8.80662	NA
peak8192	7.59284	7.81214	7.69474	7.91082	7.83586	7.82442	7.77041	7.86134	7.69363	7.74364	7.7949	7.78776	NA
peak8193	2.32981	4.09593	3.65035	3.1868	4.61185	2.70202	2.81106	2.78452	2.83565	3.76845	3.41793	0.539841	NA
peak8194	7.72213	7.43153	7.65677	8.27426	8.27719	8.25149	7.8408	7.76751	7.99664	8.13556	7.92043	7.87968	C1
peak8195	7.79578	7.97508	7.10978	8.21233	8.10371	8.07706	8.09234	7.6047	7.70464	7.93837	8.14888	8.00744	NA
peak8196	4.59284	3.95154	4.54343	4.903	5.22656	4.57649	4.64113	4.53941	4.57261	4.89398	4.1549	5.29472	NA
peak8197	4.91477	4.4585	4.36655	5.13433	4.61185	3.43899	4.54802	4.59187	4.30958	4.00946	4.83297	5.39781	NA
peak8198	7.80878	7.93723	7.71336	7.82238	8.13149	8.28197	7.89852	8.07914	8.1374	8.03694	8.0029	7.59511	NA
peak8199	7.82806	7.65198	7.59788	7.86325	7.77173	7.44798	7.65236	7.5983	7.44051	7.96007	7.6574	7.5622	NA
peak8200	5.32981	4.87354	4.23531	4.07988	4.69932	5.24634	4.64113	5.06992	4.30958	3.63095	4.24801	5.44672	NA
peak8201	7.92077	8.20346	8.15588	8.4722	8.56314	8.26172	8.02051	8.14646	8.12516	8.25153	8.0935	8.08673	NA
peak8202	6.70832	6.8329	6.47235	7.03765	7.21918	7.22558	6.86995	6.7503	6.69915	7.02326	7.01619	6.80662	NA
peak8203	8.0468	8.27726	8.12839	8.45625	8.23756	8.25661	8.57777	8.20237	8.26935	8.09038	7.87737	7.99104	NA
peak8204	4.70832	5.12988	4.42796	4.903	4.31229	5.02395	4.59533	5.06992	4.61992	5.21591	5.64033	5.53983	NA
peak8205	5.43415	6.06116	5.90908	5.58889	5.22656	5.64062	5.47402	5.9138	5.61992	6.00946	5.45746	5.70976	NA
peak8206	8.34327	8.04346	8.21368	8.03765	8.45106	8.51366	8.37584	8.19391	8.04943	8.38583	8.34077	8.26093	NA
peak8207	5.81524	6.04346	6.20054	6.64623	6.61185	6.47461	6.61841	6.72703	6.43391	5.73528	5.8026	6.66911	NA
peak8208	7.2367	7.54282	7.42795	7.37944	7.65625	7.40246	7.65236	7.27637	7.39364	7.25153	7.40788	6.51711	NA
peak8209	3.81524	3.51097	4.42796	2.70137	4.51875	4.11706	2.44849	3.59188	4.12516	3.89398	3.70744	3.99926	NA
peak8210	6.46731	6.58626	6.10978	6.42383	6.22656	6.59279	6.78068	6.57894	6.29508	6.71841	6.77157	6.12479	NA
peak8211	5.86586	6.22717	6.35079	5.93403	5.84067	5.57649	6.19572	6.22746	6.09199	6.09038	5.83297	6.44672	NA
peak8212	7.19771	7.5365	7.72564	7.37944	7.6617	8.04187	7.85545	7.5527	7.36616	8.00946	7.68264	7.81596	NA
peak8213	7.75607	8.0165	7.60454	7.54936	7.95615	7.8313	7.79595	7.78452	7.67135	7.85591	7.37729	7.95768	NA
peak8214	5.98516	6.52379	6.20054	6.26208	6.4945	6.70202	6.35538	6.42838	5.9695	6.5758	6.2924	6.93215	NA
peak8215	9.59096	9.70079	9.65196	9.86728	9.91106	9.86189	9.67042	9.74307	9.64729	9.83649	9.84233	9.72966	C1
peak8216	6.98516	7.29607	7.13761	7.31018	7.38004	7.20452	7.59533	7.17684	7.28043	7.15451	6.90622	7.26775	NA
peak8217	3.91477	2.51097	3.01292	-16.6096	4.00417	3.92442	2.44849	2.59188	3.12516	2.63095	1.83298	3.1248	NA
peak8218	7.0413	7.15482	6.93046	6.83887	7.24848	7.27693	7.44203	7.1854	6.91365	6.96723	7.35653	6.89738	NA
peak8219	3.70832	3.6105	4.42796	4.54936	5.13542	4.50938	4.28499	3.69141	3.91365	3.89398	5.2924	4.34719	NA
peak8220	7.14743	7.36182	7.16492	7.12091	7.44474	7.26681	7.48662	7.19391	7.42061	7.48893	7.40788	7.25408	NA
peak8221	4.17781	5.19547	4.36655	4.62737	4.36674	5.28698	4.99868	5.42838	4.71012	4.83258	5.20221	5.34719	NA
peak8222	6.15763	6.19547	5.51542	5.99415	6.38004	6.57649	6.22609	6.32368	5.54837	6.11637	5.73986	5.70976	NA
peak8223	3.91477	5.02554	3.42796	3.70137	4.00417	2.43899	4.03345	4.42838	3.57262	4.39648	5.0029	3.86176	NA
peak8224	6.00788	6.43153	6.21803	6.35672	6.51874	6.54332	5.99868	6.32368	6.43391	6.4383	6.72374	6.34719	NA
peak8225	5.98516	6.22717	6.21803	6.71929	6.38004	6.80356	6.3826	6.52599	6.22031	6.45876	6.55179	6.06339	NA
peak8226	7.78924	7.96571	8.06699	7.9719	7.92019	8.0537	7.97205	8.20237	7.9695	7.89398	7.96225	8.02365	NA
peak8227	7.72898	7.72598	7.98765	7.75448	7.82617	7.61691	7.79088	8.05598	7.68253	7.90893	7.85534	7.84361	NA
peak8228	4.09535	4.09593	3.84299	3.70137	3.78178	4.02395	4.54802	4.17684	4.25069	3.76845	3.56994	3.86176	NA
peak8229	4.00788	3.40405	3.30243	4.07988	3.41921	4.11706	3.81106	5.03245	3.25069	3.47894	4.41793	4.62729	NA
peak8230	8.21245	8.1507	8.29008	8.16734	8.21918	8.06543	8.16077	8.24395	8.02328	8.30337	8.2924	8.15454	NA
peak8231	6.00788	6.34747	6.12839	6.40181	6.58913	6.0478	6.13298	6.53941	6.37997	6.59442	6.5148	5.70976	NA
peak8232	8.41727	8.50127	8.3106	7.83887	8.20057	8.17234	8.24476	8.16822	8.33461	8.29201	8.01619	8.22633	NA
peak8233	4.46731	4.16304	4.65035	4.83887	4.51875	4.02395	4.72859	4.53941	4.25069	4.55694	4.89187	5.53983	NA
peak8234	4.65174	4.16304	5.30242	4.83887	4.89726	4.64062	4.34157	4.53941	4.12516	5.86361	5.10599	4.62729	NA
peak8235	5.68031	5.79108	5.36655	5.50872	5.69932	5.64062	5.34157	5.36948	5.28043	5.26321	5.70744	4.24027	NA
peak8236	6.38292	6.8329	6.84299	6.83887	6.67794	7.05957	7.12495	7.06992	6.67695	6.78475	6.55179	6.76865	NA
peak8237	6.93862	6.85336	6.91981	6.903	6.74114	6.67165	6.79088	6.81794	6.98765	6.63094	6.7558	6.60592	NA
peak8238	7.99088	7.8069	7.87642	8.27426	8.29133	8.20452	8.38597	7.99884	8.01887	7.98144	7.93451	8.04763	NA
peak8239	2.00789	4.22717	2.42796	3.37944	2.93378	3.92442	2.81106	3.95445	2.83565	2.30902	3.05537	2.86176	NA
peak8240	5.00788	5.16304	4.59788	4.9644	4.69932	5.20452	4.59533	4.73872	4.71012	4.76845	4.24801	5.06339	NA
peak8241	4.25581	3.87354	3.42796	3.70137	4.07129	3.70202	3.81106	3.59188	2.83565	4.47894	3.41793	4.34719	NA
peak8242	6.54704	5.9704	6.03282	6.37944	6.13542	6.52645	6.53595	6.10645	6.58459	6.41754	6.53341	6.29472	NA
peak8243	4.76277	4.91307	5.79719	5.07988	4.96941	5.32651	4.03345	5.03245	4.52371	5.35341	5.1549	5.34719	NA
peak8244	5.25581	5.63435	4.97228	5.9644	5.54259	5.02395	5.57187	5.53941	5.85555	5.35341	5.05536	5.06339	NA
peak8245	4.65174	4.51097	4.42796	3.83887	4.61185	4.43899	4.03345	3.36948	4.61992	4.11637	4.77157	3.99926	NA
peak8246	6.49973	5.93243	6.23531	6.1608	5.72038	6.32651	5.90792	5.85061	6.25069	5.80087	6.13065	5.86176	NA
peak8247	6.29328	6.5365	6.77373	6.73699	6.92474	7.11706	6.73916	6.81794	6.57261	6.66657	6.62305	6.51711	NA
peak8248	4.25581	4.65781	3.54343	4.28633	4.25571	5.07126	4.16469	4.24395	4.95113	4.95287	5.10599	4.53983	NA
peak8249	5.7358	5.68089	5.05245	5.77176	5.93378	5.78948	5.31356	6.29231	5.15758	5.59442	5.89187	5.86176	NA
peak8250	4.17781	3.40405	4.30242	4.54936	4.78178	4.64062	4.28499	4.30808	3.47308	4.30902	4.24801	3.99926	NA
peak8251	3.81524	4.22717	5.26926	5.13433	4.56605	4.57649	5.10056	5.03245	4.36616	4.39648	4.56994	4.62729	NA
peak8252	3.91477	5.09593	4.84299	5.54936	5.13542	5.70202	5.03345	4.6425	4.98765	5.30902	5.37729	5.78776	NA
peak8253	8.72213	8.76701	8.50477	8.59861	8.68332	8.72808	8.9219	8.6884	8.75848	8.71416	8.71968	8.60592	NA
peak8254	6.99657	6.79108	6.63741	7.56926	7.1117	7.28698	7.12495	7.06064	6.98765	7.10343	7.05536	7.15454	NA
peak8255	6.11641	5.91307	5.93046	6.05186	5.7616	5.54332	5.68553	5.48496	5.85555	6.03694	6.02937	5.74928	NA
peak8256	7.83443	8.17935	8.11446	8.50356	8.40302	8.26172	8.55402	8.41388	8.09618	8.5664	8.59674	8.24027	NA
peak8257	8.58531	8.39361	8.51542	8.72373	8.7692	8.50508	8.83835	8.47102	8.77686	8.51847	8.47201	8.90177	NA
peak8258	8.05228	8.16714	7.81454	8.02329	8.18928	7.90496	8.17641	8.11095	8.18929	8.0838	8.18465	8.17646	NA
peak8259	7.58531	7.68089	7.54343	7.66484	7.67794	7.53491	7.61267	7.64871	7.37308	6.99552	7.5054	7.55106	NA
peak8260	8.95917	9.24858	9.24387	8.78458	9.23939	9.15598	9.23546	9.28437	9.20488	9.20383	9.18465	9.15086	NA
peak8261	7.76943	7.82255	7.72564	8.05892	7.65077	7.50938	7.67455	7.5527	7.80015	7.63094	7.74785	7.38532	NA
peak8262	3.00788	3.40405	2.84299	4.18679	4.41921	3.70202	3.2261	3.69141	4.18929	4.83258	3.70744	2.53983	NA
peak8263	8.06858	8.10022	7.95152	7.74576	8.29485	8.18315	7.83589	7.81794	7.69915	8.22191	8.14283	8.34719	C4
peak8264	8.75943	8.6694	8.58783	8.4669	8.61748	8.50508	8.496	8.48149	8.50493	8.63993	8.67007	8.57875	NA
peak8265	8.26998	8.26967	8.24813	8.28031	8.62866	8.46579	8.21478	8.34294	8.41392	8.33138	8.56542	8.28802	NA
peak8266	5.98516	6.33297	6.07181	5.83887	5.89726	6.47461	5.25584	6.15956	6.23558	6.4383	5.94845	6.58423	NA
peak8267	3.81524	4.70361	4.97228	3.54936	4.89726	4.36499	5.0674	4.73872	4.95113	4.76845	5.49594	4.12479	NA
peak8268	7.17781	7.31094	7.24387	7.03765	7.02124	7.25661	7.11686	7.13325	7.10867	7.35341	7.27038	7.22633	NA
peak8269	3.59285	3.40405	4.16492	4.62737	4.89726	4.36499	3.44849	4.30808	4.18929	4.39648	4.33547	4.62729	NA
peak8270	7.68031	7.39011	7.38989	7.86325	7.53667	7.96255	7.15683	7.29231	7.44708	7.55694	7.68264	7.42247	NA
peak8271	4.91477	4.87354	4.16492	5.33364	4.00417	4.20452	5.39602	4.87198	4.52371	5.11637	4.64033	5.06339	NA
peak8272	5.62259	6.06116	5.97228	4.83887	5.93378	4.92441	5.57187	6.26025	6.10867	6.00946	5.37729	5.74928	NA
peak8273	6.60779	7.12988	7.20931	6.78883	6.83102	6.91148	6.801	6.51244	6.66572	6.49884	6.55179	7.15454	NA
peak8274	5.46731	5.85336	5.26926	5.73699	5.9517	6.0478	5.57187	5.48496	5.79501	5.70133	5.56994	5.9661	NA
peak8275	7.19771	7.41786	7.53648	7.0233	7.48837	7.55169	7.3826	7.26834	7.28043	7.1292	6.90622	6.78776	NA
peak8276	7.60779	7.36182	7.66954	7.09368	7.6617	7.58466	7.34849	7.39923	7.09199	7.6219	7.43783	7.5622	NA
peak8277	7.9504	7.63435	8.24813	7.93403	7.9738	8.13387	7.73389	8.00852	7.88004	7.98144	7.73986	7.72966	NA
peak8278	7.3742	7.67516	7.54343	7.41286	7.35332	7.34588	7.32763	7.85598	7.56659	7.38583	7.7558	7.47057	NA
peak8279	7.00788	7.04346	6.28594	6.58889	6.55437	6.8313	7.0674	6.67934	6.74254	6.2863	6.53341	6.99926	NA
peak8280	5.84077	5.40405	5.36655	4.77176	5.25571	5.73177	5.10056	5.27637	5.49861	4.76845	5.77157	5.62729	NA
peak8281	6.13716	6.4585	5.86536	6.62737	5.82131	6.28698	6.74966	6.03245	6.69915	6.19166	6.55179	6.21226	NA
peak8282	6.19771	6.62248	6.5012	6.75448	6.48222	6.84498	6.87954	6.41388	6.87518	6.35341	7.06819	6.64836	NA
peak8283	5.43415	5.51097	5.36655	3.54936	4.65625	4.02395	5.31356	4.99397	4.91365	4.76845	4.05536	4.70976	C3
peak8284	4.32981	4.74801	4.48685	4.83887	3.93378	4.87195	4.49911	5.24395	4.47308	5.35341	4.56994	4.44672	NA
peak8285	8.17279	8.06993	8.21803	8.05892	8.04648	7.94995	8.04627	8.38071	8.35572	8.20383	8.28693	8.32773	NA
peak8286	5.68031	5.37604	5.42795	6.60826	5.85978	6.22558	6.10056	5.93427	5.91365	5.66657	6.39776	5.78776	NA
peak8287	5.62259	4.16304	6.05245	5.07988	4.74114	4.87195	4.81106	5.42838	5.30958	5.66657	5.37729	5.24027	NA
peak8288	6.41727	6.98901	6.36655	6.56926	7.01273	6.54332	6.74966	6.9138	6.68809	7.09038	6.67427	6.87968	NA
peak8289	5.62259	5.22717	5.36655	5.0233	5.03812	5.16145	4.49911	5.48496	5.22031	5.35341	5.64033	4.24027	NA
peak8290	7.76943	7.68661	7.77963	7.83065	7.81153	7.84498	7.72328	7.71526	7.89934	8.0025	7.60556	7.94071	NA
peak8291	4.00788	4.40405	5.23531	4.54936	4.19682	4.64062	3.88906	3.36948	3.98765	3.76845	4.24801	4.62729	NA
peak8292	7.40876	7.46516	7.46504	7.28633	7.48222	7.08284	7.21856	7.48496	7.21262	7.2977	7.39776	7.61665	NA
peak8293	3.81524	3.79108	4.23531	3.9644	4.25571	4.8175	4.85059	3.59188	5.49861	4.11637	4.33547	3.53983	NA
peak8294	5.05228	5.48497	4.93046	5.28633	5.7616	5.24634	5.77041	6.05131	5.93251	5.80087	5.45746	4.99926	NA
peak8295	6.45083	6.31832	6.39758	6.35672	6.54259	6.47461	5.94491	6.81794	6.37997	6.68406	6.69095	6.47057	NA
peak8296	6.93862	6.89344	7.00286	7.21233	6.9517	7.63276	7.0674	7.32368	7.12516	7.4383	7.45746	7.24027	NA
peak8297	5.96208	5.22717	5.67588	5.87129	5.07129	4.64062	5.49911	5.33911	5.66572	6.14191	5.53341	6.32119	NA
peak8298	6.27467	6.71484	6.01292	6.58889	6.80168	6.68691	6.40932	6.15956	6.76376	6.75196	6.22529	6.51711	NA
peak8299	5.00788	5.22717	5.33485	5.4669	5.13542	5.67165	4.96306	5.73872	4.79501	5.30902	5.20221	5.66911	NA
peak8300	5.81524	5.43153	6.18284	4.62737	4.65625	5.43899	5.52377	5.69141	5.66572	5.30902	4.77157	4.99926	NA
peak8301	6.13716	6.52379	6.35079	6.37944	6.48222	6.56	6.61841	6.53941	5.83565	6.09038	6.17875	6.98277	NA
peak8302	5.59284	5.8329	5.12839	4.903	5.00417	4.92441	5.47402	5.39923	5.22031	5.0639	5.1549	4.70976	NA
peak8303	6.27467	6.2582	6.57091	6.62737	6.19682	6.45691	6.46131	6.24395	6.76376	6.92373	6.64033	6.15454	NA
peak8304	8.15763	7.74801	8.01292	8.2498	8.25931	8.26681	8.22233	7.89304	7.82559	8.23383	8.28693	8.58423	NA
peak8305	8.06858	7.86852	8.13301	7.97935	8.06718	7.9997	7.98543	7.96443	7.8506	8.48394	8.3513	8.19804	C4
peak8306	8.17781	8.3725	8.3106	8.20599	8.14713	8.0886	8.07576	8.01814	8.1932	8.23383	8.3513	8.32119	NA
peak8307	5.59284	4.87354	5.42795	5.33364	4.96941	4.50938	5.70722	5.69141	5.02328	5.55694	5.33547	5.12479	NA
peak8308	5.05228	5.31832	5.74988	4.83887	5.19682	4.43899	5.47402	5.03245	5.02328	5.26321	5.33547	5.34719	NA
peak8309	4.59284	4.6105	3.74988	3.70137	5.13542	4.36499	4.10056	4.36948	3.91365	4.39648	5.05536	3.70976	NA
peak8310	6.7358	6.21141	6.59788	6.0233	6.4945	6.65622	6.77041	6.39923	6.83565	6.90893	6.43783	6.32119	NA
peak8311	4.09535	4.4585	4.09092	3.9644	4.93378	5.11706	4.49911	4.10645	4.52371	4.76845	4.89187	4.99926	NA
peak8312	2.59285	3.40405	3.16492	4.18679	3.3123	2.70202	3.7286	4.36948	3.47308	2.30902	3.56994	2.53983	NA
peak8313	6.07397	6.74801	5.33485	6.10736	6.43203	6.26681	6.71795	6.32368	6.04076	6.167	6.37729	6.09442	NA
peak8314	7.21734	7.34024	7.20931	7.39067	6.88798	7.13943	6.98986	7.17684	7.35921	7.6219	7.3141	6.78776	NA
peak8315	4.65174	5.34747	4.30242	3.54936	4.25571	3.8175	5.13298	4.36948	4.61992	4.70133	5.05536	3.99926	NA
peak8316	5.62259	5.12988	4.79719	5.18679	5.39321	5.32651	4.99868	5.93427	4.95113	5.47894	5.53341	5.39781	NA
peak8317	5.65174	4.65781	4.93046	3.1868	5.10371	5.11706	5.22609	4.69141	5.05804	3.63095	5.05536	4.24027	NA
peak8318	7.3388	7.35466	7.10038	7.06594	6.99556	6.67165	7.17251	7.14207	7.08358	6.71841	7.33547	7.04763	NA
peak8319	5.78924	5.85336	4.93046	5.4669	5.10371	5.02395	5.13298	5.59187	5.61992	5.63094	6.02937	5.58423	NA
peak8320	7.28401	7.38309	7.26084	7.42383	7.21177	7.56827	7.31356	7.30808	7.18929	7.10343	7.55179	7.62729	NA
peak8321	2.59285	2.28858	-16.6096	2.9644	3.07129	2.70202	2.81106	2.36948	1.98766	2.63095	1.83298	2.1248	NA
peak8322	6.38292	6.52379	6.62435	6.83887	6.45734	6.62485	6.68553	6.72703	6.37997	6.30902	6.60556	6.5622	NA
peak8323	6.68031	6.82255	6.80878	7.42383	7.43203	7.28698	7.21099	7.21078	6.05804	6.59442	7.36695	6.84361	NA
peak8324	4.86586	4.70361	4.54343	4.54936	5.00417	5.47461	4.44849	4.82891	5.09199	5.26321	4.05536	5.39781	NA
peak8325	8.2979	8.04346	7.98254	8.17385	8.15101	8.20452	8.36565	8.06064	8.04943	7.8404	8.22529	7.87968	NA
peak8326	5.46731	5.6105	5.48685	4.83887	5.4945	5.54332	5.59533	5.42838	4.87518	5.167	5.2924	4.62729	NA
peak8327	6.93862	6.99823	7.0229	6.93403	6.75141	6.56	6.96306	6.7618	6.9695	7.05048	6.98948	6.64836	NA
peak8328	5.13717	3.70361	5.26926	5.18679	5.00417	5.70202	5.6635	5.59187	5.18929	4.83258	5.1549	5.66911	NA
peak8329	6.65174	6.34747	6.30242	6.48796	6.60054	7.08284	6.42249	6.52599	6.33815	6.70133	6.70744	6.5622	NA
peak8330	8.14231	8.33297	7.98254	7.9644	8.12755	7.89185	8.15683	8.14646	8.26191	7.94564	8.26482	7.78776	NA
peak8331	7.63724	8.0165	7.93575	7.89514	7.47604	7.78948	7.97205	7.80689	7.88489	7.93837	7.87006	7.6997	NA
peak8332	4.4002	3.51097	4.01292	4.18679	4.25571	4.11706	3.88906	3.87198	4.42061	3.89398	3.83297	4.34719	NA
peak8333	8.05773	8.26967	8.13301	8.12091	8.07946	8.06543	8.14098	8.06064	8.02328	7.90147	8.00956	7.90615	NA
peak8334	5.56247	5.09593	5.54343	5.4669	4.89726	5.40246	5.86995	5.71526	5.5237	4.70133	5.33547	5.39781	NA
peak8335	2.32981	2.87354	3.42796	2.9644	3.61186	3.43899	3.10056	3.48496	3.57262	2.63095	2.56994	2.86176	NA
peak8336	6.03025	5.87354	5.72564	5.33364	5.13542	5.76092	5.59533	5.10645	5.49861	5.47894	6.27038	5.89738	NA
peak8337	6.13716	6.27347	5.48685	6.0233	6.08759	5.64062	5.79088	5.97434	5.79501	4.89398	5.86272	5.58423	NA
peak8338	4.91477	5.40405	4.74988	4.62737	4.36674	5.16145	5.31356	4.69141	4.57261	4.30902	5.24801	5.18369	NA
peak8339	3.70832	4.4585	4.09092	4.18679	4.82131	4.8175	5.19572	4.24395	4.18929	3.89398	4.49594	3.99926	NA
peak8340	4.4002	3.51097	3.30243	2.9644	3.3123	3.70202	2.64113	3.48496	3.36616	3.30902	3.41793	3.53983	NA
peak8341	7.89052	7.97974	8.17838	7.93403	8.07129	8.17234	8.17641	8.11991	8.10035	8.05048	8.43288	8.30138	NA
peak8342	5.49974	5.4585	5.33485	5.62737	5.31229	5.57649	4.68553	5.66716	5.12516	5.59442	4.89187	5.86176	NA
peak8343	3.70832	4.56159	3.42796	2.37944	2.78178	2.92442	4.34157	3.10645	3.98765	3.11637	4.1549	1.53984	NA
peak8344	4.17781	4.02554	3.42796	4.18679	4.82131	4.87195	3.10056	4.17684	4.87518	4.21591	3.70744	4.34719	NA
peak8345	6.46731	6.65781	6.74988	6.1608	6.61185	6.71697	6.801	7.10645	6.72101	6.59442	6.45746	6.18369	NA
peak8346	4.81524	5.31832	4.74988	5.13433	5.13542	5.24634	5.22609	4.42838	5.33815	4.95287	4.83297	5.66911	NA
peak8347	6.31166	6.28857	6.59788	6.42383	6.10371	6.54332	5.88906	6.10645	6.85555	6.26321	6.60556	6.09442	NA
peak8348	5.93862	5.89344	5.82027	5.99415	6.13542	6.07126	5.77041	5.89304	6.00557	5.76845	5.37729	6.24027	NA
peak8349	6.38292	6.6105	6.66317	7.35672	6.61185	6.54332	6.43555	6.89304	6.37997	6.2863	6.56994	6.76865	NA
peak8350	4.53144	4.6105	4.36655	4.37944	4.65625	4.64062	5.16469	4.6425	4.05804	4.30902	4.94845	4.44672	NA
peak8351	8.53144	8.74253	8.72869	8.93019	8.55437	8.75368	8.9219	8.8533	8.61992	8.66216	8.77549	8.66911	NA
peak8352	5.4002	5.7697	4.48685	4.77176	5.56605	5.76092	5.90792	5.06992	5.44708	5.26321	5.2924	5.34719	NA
peak8353	5.13717	5.37604	5.42795	5.18679	4.78178	5.36499	5.16469	5.06992	5.02328	4.47894	5.64033	4.78776	NA
peak8354	3.91477	3.16305	2.84299	3.54936	2.78178	3.43899	3.34157	3.10645	4.18929	3.30902	3.70744	4.12479	NA
peak8355	6.19771	6.22717	6.18284	6.35672	5.69932	5.97504	6.21099	6.45694	6.22031	6.39648	6.13065	6.03168	NA
peak8356	5.21734	5.74801	6.05245	6.33364	6.08759	5.78948	6.0674	6.24395	5.77425	5.83258	6.3141	5.89738	NA
peak8357	6.62259	6.78043	6.71336	6.62737	6.72038	7.05957	7.09234	6.65488	6.76376	6.87887	6.35653	7.04763	NA
peak8358	4.17781	3.02554	3.93046	4.70137	4.74114	4.8175	4.16469	3.24395	3.47308	4.00946	4.41793	3.99926	NA
peak8359	6.57774	6.65781	6.21803	6.37944	6.45734	6.76092	6.46131	6.22746	6.46014	6.30902	6.6574	6.42247	NA
peak8360	6.7358	6.79108	7.07181	6.37944	6.80168	6.77527	7.10874	6.85061	6.58459	6.63094	6.70744	6.42247	NA
peak8361	6.32981	6.48497	6.66317	6.54936	6.4945	6.24634	6.93575	6.36948	6.51121	6.75196	6.2924	6.86176	NA
peak8362	5.91477	5.89344	5.97228	6.54936	6.02124	6.54332	5.94491	6.27637	6.46014	6.14191	5.8026	6.06339	NA
peak8363	5.00788	3.79108	4.23531	4.28633	4.19682	3.28699	3.2261	3.48496	4.36616	4.30902	4.24801	3.34719	NA
peak8364	6.9504	6.95154	6.79719	7.17385	7.27719	7.01188	7.12495	7.05131	6.92311	7.0639	6.72374	6.72966	NA
peak8365	5.81524	6.17935	5.77373	6.44553	6.60054	6.45691	6.78068	6.67934	6.30958	6.55694	6.22529	6.42247	NA
peak8366	7.61521	8.03004	7.63089	7.53931	7.65625	7.96255	8.05052	8.01334	7.74254	7.75196	7.69095	7.66911	NA
peak8367	6.99657	6.84316	6.79719	7.37944	7.34656	6.9997	6.81106	7.03245	7.27305	7.19166	7.13065	7.07899	NA
peak8368	6.2367	5.65781	5.88739	5.07988	5.7616	5.54332	6.03345	5.66716	5.9695	4.95287	5.1549	5.93215	NA
peak8369	5.05228	5.06116	4.42796	5.58889	5.19682	4.28698	4.22609	4.95444	4.71012	5.0639	5.24801	5.12479	NA
peak8370	7.18779	7.18743	7.13761	7.33364	7.63422	7.15048	7.48662	7.1854	7.02328	6.86361	7.38756	7.2813	NA
peak8371	4.53144	4.70361	3.65035	4.4669	3.78178	3.8175	5.22609	4.03245	3.83565	4.63094	3.83297	4.24027	NA
peak8372	6.77607	6.72598	6.85422	6.23742	6.66714	6.77527	6.5115	6.6425	6.4859	5.55694	7.14283	6.80662	NA
peak8373	5.17781	5.02554	5.95152	4.70137	5.58913	5.02395	5.22609	5.61741	5.12516	5.59442	5.64033	4.86176	NA
peak8374	3.17781	4.28858	3.93046	3.83887	4.36674	3.70202	4.64113	4.10645	4.42061	4.21591	3.83297	3.99926	NA
peak8375	5.89052	6.21141	6.12839	6.28633	6.35332	6.65622	6.11687	6.15956	6.15758	6.19166	6.5148	6.06339	NA
peak8376	6.32981	6.49803	6.07181	6.1608	6.19682	6.38385	6.05052	5.9138	6.28043	6.39648	6.10599	6.62729	NA
peak8377	6.05228	6.19547	5.23531	6.73699	6.53072	6.09434	6.01617	6.9138	5.85555	6.66657	6.53341	6.32119	NA
peak8378	3.00788	4.09593	4.65035	3.83887	3.61186	4.36499	4.72859	3.95445	3.36616	4.11637	3.94845	4.70976	NA
peak8379	8.74259	9.039	8.83168	9.40458	9.19682	9.27441	8.95401	8.99884	9.07086	9.10668	9.04242	8.99516	C1
peak8380	6.54704	6.43153	6.28594	6.33364	5.9517	6.09434	6.22609	5.99397	6.02328	6.19166	6.96225	6.70976	NA
peak8381	7.64451	7.63435	7.61778	7.9719	7.85026	7.92441	7.70183	7.52599	7.81547	7.90147	7.98272	7.78776	NA
peak8382	7.70832	7.6105	7.63089	8.10736	7.90187	7.87861	7.60113	7.73289	7.63727	7.91635	7.63171	7.87075	NA
peak8383	9.02469	9.0165	8.98765	9.18034	9.2284	9.15048	9.16665	9.02053	9.13333	8.92004	9.1609	9.34719	NA
peak8384	3.70832	3.02554	3.01292	2.37944	3.85978	4.57649	2.81106	2.78452	4.25069	2.89398	3.41793	3.86176	NA
peak8385	5.7358	6.12988	4.65035	6.05186	6.22656	6.54332	6.3826	5.80689	5.66572	6.37511	6.17875	5.93215	NA
peak8386	7.53926	7.21141	7.30242	7.92633	7.35332	7.42994	7.63548	7.42838	6.91365	7.21591	7.16687	7.6997	NA
peak8387	5.43415	5.63435	5.36655	5.0233	5.28428	5.11706	5.57187	5.33911	5.39364	5.39648	4.77157	4.86176	NA
peak8388	4.4002	5.02554	4.16492	4.37944	4.61185	4.43899	4.44849	4.17684	4.42061	4.55694	4.1549	4.62729	NA
peak8389	5.84077	5.93243	5.57091	5.42383	5.98689	5.36499	5.28499	5.48496	5.12516	5.00946	5.1549	5.49403	NA
peak8390	4.91477	4.95154	3.65035	3.9644	4.13542	4.43899	4.28499	4.59187	3.66572	4.30902	4.64033	4.53983	NA
peak8391	8.83443	8.87103	8.43171	8.37379	8.60903	8.7824	8.65236	8.77036	8.4763	8.53302	8.77939	8.77345	NA
peak8392	6.60779	6.65781	6.31873	6.64623	6.11965	6.73177	6.25584	6.38443	6.37997	5.66657	6.45746	6.78776	NA
peak8393	3.00788	2.28858	3.01292	4.07988	3.69932	3.70202	1.2261	3.69141	3.36616	3.11637	-16.6096	2.53983	NA
peak8394	7.17781	7.4585	6.97228	7.36812	7.07129	7.09434	7.24104	6.90346	7.00557	7.09038	7.34604	7.37272	NA
peak8395	7.3388	7.77507	7.35079	7.94168	7.68867	7.60088	7.5115	7.69141	7.44051	7.53784	7.45746	7.52852	NA
peak8396	8.93566	9.06336	9.07421	8.9186	8.84308	8.72439	9.16077	9.10193	9.18929	8.94201	8.97933	9.06731	C3
peak8397	4.00788	4.34747	4.48685	1.9644	4.46984	4.36499	4.49911	4.17684	4.57261	4.70133	3.83297	3.1248	NA
peak8398	6.59284	6.62248	6.77373	7.18679	7.1741	6.67165	7.11686	7.20237	6.53609	6.84818	7.14283	6.86176	NA
peak8399	5.36543	5.02554	3.93046	5.13433	4.74114	4.11706	4.72859	4.73872	5.02328	4.89398	4.94845	4.86176	NA
peak8400	3.59285	3.40405	4.48685	4.18679	3.3123	2.70202	2.44849	3.36948	4.05804	3.30902	3.56994	3.53983	NA
peak8401	8.19771	8.16304	8.17838	7.86325	7.90647	7.92441	8.21856	8.04661	8.03641	7.98144	8.19052	7.92354	NA
peak8402	5.84077	5.22717	5.72564	5.8057	6.0548	6.02395	6.11687	6.49877	5.42061	6.26321	5.83297	6.21226	NA
peak8403	4.32981	3.51097	3.54343	4.18679	4.13542	3.28699	3.34157	3.69141	4.25069	3.89398	3.24801	4.12479	NA
peak8404	7.3742	7.21141	6.93046	7.13433	7.11965	7.09434	7.01617	7.0883	7.20488	7.10343	7.38756	7.13974	NA
peak8405	7.77607	7.94202	7.89827	7.73699	7.89262	8.10005	7.68005	7.72703	7.80015	8.03012	8.0809	7.90615	NA
peak8406	5.78924	5.6105	5.99274	5.37944	5.58913	5.70202	5.34157	5.69141	5.77425	5.83258	5.89187	5.93215	NA
peak8407	6.72213	6.62248	6.59788	7.09368	6.44474	6.94995	6.86995	6.52599	6.8654	7.10343	6.72374	6.82523	NA
peak8408	6.69438	6.74801	6.62435	6.71929	6.61185	6.50938	6.67455	6.56588	6.90413	6.86361	6.84792	5.89738	NA
peak8409	3.32981	3.79108	2.16492	4.28633	3.07129	3.11706	4.22609	2.59188	3.98765	3.63095	3.24801	3.86176	NA
peak8410	3.81524	4.28858	3.30243	3.37944	3.69932	4.11706	4.16469	4.17684	3.98765	3.47894	3.05537	3.53983	NA
peak8411	4.59284	4.22717	4.88739	4.28633	4.13542	4.11706	4.68553	4.78452	4.12516	3.89398	4.64033	4.93215	NA
peak8412	4.46731	4.16304	3.74988	2.9644	4.07129	2.92442	4.10056	4.24395	4.57261	4.00946	3.94845	2.53983	NA
peak8413	8.59284	8.60749	8.42042	8.56926	8.4853	8.6367	8.63548	8.55601	8.40382	8.6128	8.62305	8.51711	NA
peak8414	6.63724	6.82255	6.54343	6.83887	6.48222	6.68691	6.61841	6.79575	6.56054	6.41754	6.27038	6.58423	NA
peak8415	4.46731	5.09593	4.93046	5.13433	4.74114	5.24634	5.03345	5.27637	4.71012	4.55694	5.2924	4.93215	NA
peak8416	5.76277	5.87354	5.79719	5.18679	6.0548	6.28698	5.22609	5.14207	5.18929	5.51847	5.53341	5.49403	NA
peak8417	5.36543	5.12988	5.16492	3.9644	5.03812	4.97504	4.92653	4.78452	4.79501	4.89398	5.2924	4.78776	NA
peak8418	8.3388	8.25436	8.42419	8.34522	8.38334	8.45245	8.39935	8.57894	8.37997	8.60364	8.28693	8.48235	NA
peak8419	5.98516	6.28857	6.35079	5.99415	5.44474	6.0478	6.21099	6.41388	6.23558	5.92373	6.35653	6.34719	NA
peak8420	7.50773	6.79108	7.12839	7.41286	7.31921	7.39318	7.11686	7.33911	7.18142	7.41754	7.52413	7.15454	NA
peak8421	5.86586	5.93243	5.82027	5.07988	6.02124	5.76092	5.72859	5.87198	5.93251	6.0639	5.86272	5.93215	NA
peak8422	6.09534	5.93243	5.70097	5.50872	6.13542	5.87195	5.86995	6.0883	5.75319	5.26321	5.73986	6.09442	NA
peak8423	7.56247	7.41786	7.42795	7.17385	7.36005	7.31673	7.45491	7.52599	7.37308	7.40705	7.33547	7.2813	NA
peak8424	6.15763	6.81214	6.25238	5.9644	6.31229	6.32651	6.24104	6.21078	6.17352	6.55694	6.24801	6.12479	NA
peak8425	7.17781	7.08732	7.13761	6.82238	7.02124	6.50938	7.12495	7.01334	6.85555	7.09038	7.44768	6.70976	NA
peak8426	7.89662	7.87854	7.4429	7.59861	7.86924	7.76811	7.82104	7.73289	7.91839	7.67534	7.63171	7.82523	NA
peak8427	7.93269	8.25436	8.0229	7.8057	7.85026	8.05957	7.98543	7.93934	7.60824	7.81681	7.60556	7.53983	NA
peak8428	7.58531	7.14656	7.31873	7.21233	6.96941	6.85853	7.15683	7.22746	7.36616	7.34244	7.60556	7.22633	NA
peak8429	6.98516	6.97974	6.41285	6.99415	6.81153	6.87195	6.89852	6.98419	6.96034	7.15451	6.3141	6.70976	NA
peak8430	7.05228	7.24277	7.38215	6.73699	6.85026	6.9997	7.34157	6.94439	7.21262	6.47894	7.20221	7.10969	NA
peak8431	7.9027	7.79637	7.6822	7.86325	7.71514	8.03592	7.9219	7.79014	7.86048	7.80886	7.69095	7.78776	NA
peak8432	6.87825	7.53016	7.2942	7.66484	7.67255	7.57649	7.52377	7.43557	7.61992	7.26321	7.14283	7.29472	NA
peak8433	8.01911	8.03453	8.53299	8.66946	8.60338	8.76452	8.19955	8.27637	8.51435	8.80087	8.70744	8.54546	C1
peak8434	7.60779	7.67516	7.57091	7.79729	8.06718	7.90496	7.8603	7.64871	7.91365	8.21591	7.8026	7.66911	NA
peak8435	8.8376	8.62545	8.78551	8.97935	8.89494	8.66009	8.72859	8.93172	8.80015	8.73108	8.8026	8.86176	NA
peak8436	3.81524	4.70361	4.36655	4.18679	3.93378	3.57649	4.03345	3.87198	3.57262	3.89398	4.05536	3.1248	NA
peak8437	5.84077	5.98901	6.48685	6.10736	6.19682	6.56	6.60692	5.82891	5.9695	6.00946	6.05536	5.74928	NA
peak8438	4.86586	5.02554	4.93046	5.58889	5.56605	5.28698	5.39602	5.06992	5.42061	5.30902	5.56994	5.18369	NA
peak8439	8.06858	8.15894	7.78551	7.89514	7.81153	7.87195	7.93115	7.95945	7.55447	8.29201	8.2022	7.99104	NA
peak8440	9.87052	9.89467	9.76929	10.2123	10.1305	10.171	9.93345	9.84522	9.78984	10.1067	10.1044	10.0867	C1
peak8441	5.05228	5.51097	4.88739	5.66484	5.61185	5.97504	5.19572	5.51244	4.87518	5.55694	5.41793	5.53983	NA
peak8442	4.17781	4.34747	4.30242	4.70137	5.10371	4.64062	4.39602	4.10645	4.79501	4.11637	4.1549	3.34719	NA
peak8443	5.43415	4.56159	6.10978	6.05186	4.65625	4.43899	5.42249	5.56588	4.83565	5.00946	5.41793	5.78776	NA
peak8444	6.17781	6.33297	5.84299	6.13433	6.28428	6.65622	6.16469	5.73872	5.98765	6.26321	5.94845	6.03168	NA
peak8445	3.46731	4.70361	4.79719	3.54936	4.19682	4.28698	4.81106	4.42838	4.42061	4.55694	5.1549	3.86176	NA
peak8446	4.46731	5.22717	3.74988	5.07988	4.46984	4.50938	4.44849	4.95444	4.66572	4.47894	4.41793	4.34719	NA
peak8447	7.78267	8.10875	8.06216	8.18679	8.26291	8.17234	8.10466	8.17684	7.91365	8.34794	8.22529	8.41635	NA
peak8448	9.30938	9.44339	9.49225	9.12427	9.58196	9.42084	9.40434	9.28237	9.30053	9.3885	9.38243	9.34719	NA
peak8449	5.98516	5.70361	5.70097	6.05186	6.0548	5.57649	5.81106	6.12437	5.98765	6.00946	6.20221	5.78776	NA
peak8450	8.01351	7.87854	8.23101	8.12091	7.95615	7.8313	8.04627	7.87198	7.81038	8.20988	7.86272	8.10969	NA
peak8451	-16.6096	2.02554	3.01292	3.1868	2.78178	2.92442	1.96306	1.78452	3.91365	1.30902	3.05537	2.53983	NA
peak8452	3.70832	1.70362	3.01292	-16.6096	2.93378	3.11706	4.03345	3.36948	2.47308	3.11637	2.56994	0.539841	NA
peak8453	7.74259	7.87354	7.74988	7.85517	7.60054	8.01793	7.73916	7.32368	7.91839	7.76845	7.57893	7.57325	NA
peak8454	4.00788	4.4585	4.42796	4.37944	4.41921	4.11706	4.49911	4.30808	3.75319	4.70133	4.89187	4.78776	NA
peak8455	6.05228	6.06116	5.77373	6.10736	6.22656	6.26681	5.96306	5.80689	5.91365	6.21591	6.0029	5.89738	NA
peak8456	8.06316	8.30353	8.26926	8.35098	8.32953	8.41627	8.07992	8.33141	8.27305	8.44857	8.50067	8.51711	NA
peak8457	5.98516	6.4585	5.74988	5.87129	6.65625	6.56	6.35538	6.32368	6.83565	6.30902	6.37729	6.12479	NA
peak8458	6.46731	6.33297	6.14677	6.05186	6.39321	6.45691	6.10056	6.01334	6.29508	6.33138	6.6574	5.82523	NA
peak8459	5.00788	5.37604	5.95152	5.54936	5.10371	5.57649	5.44849	5.30808	6.29508	5.39648	5.2924	5.99926	NA
peak8460	10.3577	10.2592	10.2321	10.3553	10.4392	10.3685	10.3597	10.3429	10.3987	10.3286	10.1935	10.3097	NA
peak8461	5.32981	5.5365	5.01292	5.70137	5.96941	5.92441	5.54802	5.42838	5.77425	5.51847	5.2924	5.49403	NA
peak8462	3.81524	4.56159	4.30242	4.83887	4.13542	3.43899	4.54802	4.30808	3.47308	3.63095	3.83297	3.53983	NA
peak8463	3.17781	4.16304	3.16492	3.1868	3.07129	2.43899	2.44849	2.36948	2.25069	2.89398	3.24801	2.53983	NA
peak8464	6.41727	6.6923	6.67588	6.71929	6.53072	6.40246	6.52377	6.17684	6.53609	6.63094	6.10599	6.68958	NA
peak8465	3.91477	1.28858	2.84299	4.28633	2.41921	3.8175	3.81106	4.03245	3.12516	2.89398	3.41793	4.86176	NA
peak8466	4.91477	4.56159	4.65035	5.07988	4.56605	5.64062	5.19572	4.53941	5.22031	4.55694	5.2924	4.62729	NA
peak8467	5.49974	5.6105	6.25238	6.10736	5.98689	5.89842	5.68553	5.9138	5.61992	5.83258	5.86272	6.32119	NA
peak8468	5.13717	5.8329	5.4577	5.62737	6.16644	5.64062	5.70722	5.17684	5.61992	6.33138	5.83297	5.82523	NA
peak8469	6.54704	6.40405	6.42795	6.23742	6.66714	6.50938	6.59533	6.52599	6.05804	6.33138	6.77157	6.09442	NA
peak8470	3.00788	2.51097	3.54343	3.70137	3.19682	3.57649	2.81106	4.36948	3.47308	2.30902	3.24801	2.53983	NA
peak8471	5.93862	6.27347	5.39758	6.40181	5.67794	5.89842	5.90792	5.85061	6.02328	5.95287	6.20221	5.29472	NA
peak8472	5.89052	6.17935	6.21803	5.73699	6.07129	6.24634	6.21099	6.48496	6.10867	5.76845	5.49594	5.49403	NA
peak8473	7.41727	7.72042	7.47235	7.42383	7.41921	7.16145	7.40268	7.37698	7.14954	7.53784	7.63171	7.37272	NA
peak8474	4.00788	4.28858	3.16492	4.37944	3.93378	4.36499	3.88906	4.36948	4.47308	4.47894	4.70744	4.62729	NA
peak8475	12.1557	12.1816	12.2213	12.21	12.3093	12.2731	12.2452	12.1019	12.245	12.1572	12.1978	12.2532	NA
peak8476	8.7392	8.5647	8.67588	8.64623	8.694	8.90496	8.80352	9.07454	8.74787	9.04373	8.83297	8.61129	NA
peak8477	5.32981	5.02554	5.86536	5.8057	5.72038	5.73177	5.42249	5.42838	4.61992	5.80087	5.0029	5.86176	NA
peak8478	5.68031	5.28858	5.42795	4.37944	5.10371	6.26681	5.44849	5.42838	5.39364	5.11637	6.05536	5.24027	NA
peak8479	2.00789	4.16304	2.42796	4.18679	3.69932	4.11706	3.44849	3.87198	2.66573	3.63095	3.70744	3.34719	NA
peak8480	6.05228	6.40405	5.88739	5.903	6.00417	5.76092	6.14893	5.56588	5.91365	6.23975	5.92043	6.68958	NA
peak8481	9.42362	9.68375	9.42607	9.44822	9.45263	9.36023	9.61267	9.62687	9.49545	9.35614	9.55407	9.18729	NA
peak8482	5.21734	5.98901	5.54343	5.87129	5.80168	5.70202	5.57187	6.21078	5.25069	5.21591	5.83297	5.70976	NA
peak8483	4.46731	5.2582	4.30242	4.62737	4.56605	5.24634	4.72859	4.17684	4.25069	4.55694	4.41793	4.24027	NA
peak8484	6.45083	6.02554	5.48685	6.64623	6.84067	6.56	6.16469	6.29231	5.98765	6.78475	6.56994	6.49403	NA
peak8485	6.7358	6.81214	7.13761	6.54936	7.08759	7.12829	7.12495	7.01334	6.57261	7.03694	7.0029	6.89738	NA
peak8486	7.85963	7.79637	7.74386	7.88723	7.84067	7.86525	7.91726	7.88255	8.0451	7.80087	7.61433	7.78776	NA
peak8487	6.49973	6.39011	6.79719	6.82238	6.45734	6.54332	6.40932	6.10645	6.74254	6.45876	6.60556	6.42247	NA
peak8488	5.09534	4.87354	5.86536	4.07988	5.07129	4.97504	5.64113	4.69141	4.87518	4.89398	5.24801	5.39781	NA
peak8489	5.96208	6.62248	6.01292	6.33364	6.70989	6.43899	6.34157	5.89304	6.18929	6.5758	6.1549	6.44672	NA
peak8490	7.8023	8.09593	8.09566	8.0088	7.98689	8.10005	7.76525	8.03718	8.07087	7.86361	8.07456	8.02365	NA
peak8491	6.11641	5.7697	5.77373	6.37944	6.00417	6.24634	6.13298	5.95444	5.85555	6.11637	6.13065	6.44672	NA
peak8492	3.00788	3.79108	3.65035	3.54936	3.51875	3.92442	3.2261	3.95445	3.66572	4.00946	4.49594	2.86176	NA
peak8493	8.05773	7.76431	7.78551	7.78883	7.84067	8.0537	8.00308	8.18112	7.87029	7.86361	7.89906	7.52852	NA
peak8494	5.13717	4.51097	4.97228	5.18679	5.03812	4.64062	4.54802	5.78452	4.91365	5.00946	4.70744	4.12479	NA
peak8495	8.76943	8.5832	8.52599	8.78883	8.82617	8.69449	8.60113	8.78452	8.72642	8.58514	8.59674	8.5622	NA
peak8496	7.0847	6.90328	6.89827	6.9644	6.97818	7.03592	6.98098	7.07914	6.84563	6.93837	7.46718	7.21226	NA
peak8497	4.70832	4.65781	4.65035	4.77176	4.69932	5.20452	4.39602	5.10645	5.30958	4.70133	5.05536	3.53983	NA
peak8498	4.59284	4.79108	4.54343	3.83887	2.93378	3.43899	3.96306	4.17684	4.36616	4.39648	3.83297	3.86176	NA
peak8499	5.84077	5.93243	5.86536	5.0233	5.67794	6.22558	5.99868	5.9138	5.71012	6.26321	5.64033	5.86176	NA
peak8500	7.49973	7.51097	7.35079	7.62737	7.74628	7.34588	7.55402	7.7732	7.29508	7.6219	7.41793	7.87075	NA
peak8501	5.7358	4.8329	5.30242	5.58889	5.84067	5.76092	5.61841	5.33911	5.73181	5.63094	5.41793	5.78776	NA
peak8502	3.00788	3.02554	4.16492	1.9644	3.69932	3.57649	2.96306	3.69141	3.75319	3.76845	4.24801	4.12479	NA
peak8503	7.07397	7.31832	7.03282	7.21233	7.15875	6.87195	7.04201	6.95444	6.63151	7.19166	7.02937	6.60592	NA
peak8504	7.89052	8.06556	7.60454	7.70137	7.694	7.50938	7.83589	7.39185	7.69363	7.87126	7.69922	7.68958	NA
peak8505	4.65174	5.22717	4.84299	5.07988	5.31229	5.8175	4.92653	5.10645	5.18929	5.21591	4.94845	5.62729	NA
peak8506	4.4002	4.51097	3.74988	4.37944	4.25571	4.02395	4.49911	4.10645	2.98765	4.00946	3.94845	4.86176	NA
peak8507	8.42151	8.32932	8.55724	8.5241	8.38993	8.52645	8.32061	8.51244	8.36616	8.23975	8.46718	8.34719	NA
peak8508	5.89052	5.85336	5.48685	5.99415	5.51874	6.11706	5.52377	5.59187	5.28043	5.92373	5.67427	5.66911	NA
peak8509	9.26055	9.37072	9.41664	9.48796	9.53963	9.66395	9.50377	9.45694	9.39704	9.58979	9.56089	9.46761	NA
peak8510	7.53926	7.79108	7.85422	7.97935	7.94724	8.01793	7.76007	7.97434	7.98314	7.60364	7.69095	7.81596	NA
peak8511	7.06316	7.10449	7.33485	7.23742	6.90647	7.33623	7.08407	6.90346	6.99664	6.99552	7.32482	7.4102	NA
peak8512	5.32981	5.56159	5.09092	5.66484	5.22656	5.47461	4.92653	5.73872	5.18929	6.35341	5.64033	5.62729	NA
peak8513	6.09534	6.4718	6.12839	5.77176	6.16644	6.67165	5.96306	6.32368	6.00557	6.68406	6.53341	6.58423	NA
peak8514	8.64813	8.68375	8.69474	8.76314	8.65625	8.5222	8.52987	8.69741	8.54224	8.57111	8.67007	8.77824	NA
peak8515	7.80878	7.68089	7.84862	7.40181	7.68867	7.51794	7.52987	7.74452	7.93251	7.92373	7.73182	7.94922	NA
peak8516	4.17781	5.48497	5.09092	4.70137	4.89726	5.32651	4.88906	5.14207	4.66572	4.47894	4.49594	3.99926	NA
peak8517	5.65174	5.89344	5.54343	5.4669	5.44474	5.54332	5.96306	5.93427	5.33815	5.70133	5.67427	5.70976	NA
peak8518	2.00789	3.79108	3.42796	0.37945	2.19682	2.92442	1.2261	2.95445	2.66573	1.89398	2.83297	2.86176	NA
peak8519	10.0468	9.93963	10.0838	9.71259	9.52773	9.54751	9.89498	9.9368	9.94881	9.53784	9.49831	9.7395	C2
peak8520	6.31166	6.04346	6.25238	5.99415	5.65625	5.64062	6.21099	6.15956	5.75319	5.66657	5.70744	5.49403	NA
peak8521	5.05228	4.70361	5.16492	3.9644	4.69932	5.28698	5.47402	5.59187	5.49861	5.167	4.94845	4.93215	NA
peak8522	8.2979	8.21141	7.87642	8.22493	7.86924	8.09434	8.38597	8.1854	8.03205	8.1732	7.93451	7.86176	NA
peak8523	7.64451	7.81735	7.75588	7.56926	7.63422	7.6793	7.50532	7.72116	7.78984	7.95287	8.04242	7.759	NA
peak8524	3.17781	3.87354	2.42796	3.37944	3.61186	3.57649	1.96306	3.59188	3.57262	3.11637	3.70744	3.53983	NA
peak8525	4.17781	4.40405	4.48685	4.37944	3.78178	5.16145	4.88906	4.17684	3.25069	4.00946	4.24801	3.53983	NA
peak8526	10.3208	10.2114	10.41	10.3293	10.1874	10.1899	10.1539	10.2603	10.2656	10.2834	10.4267	10.4209	NA
peak8527	4.25581	3.87354	4.30242	3.54936	3.61186	5.20452	4.64113	4.24395	3.91365	4.00946	3.24801	3.86176	NA
peak8528	6.70832	7.0165	7.20931	6.99415	6.98689	6.67165	6.98098	6.53941	6.98765	6.76845	6.97593	6.99926	NA
peak8529	5.17781	5.74801	5.01292	3.9644	5.00417	4.28698	5.6635	4.42838	4.98765	5.167	4.56994	4.78776	NA
peak8530	5.32981	5.06116	5.16492	3.83887	5.31229	5.60891	5.36905	5.27637	5.36616	5.21591	5.2924	3.99926	NA
peak8531	6.91477	6.43153	6.67588	6.35672	7.02971	6.73177	6.61841	6.73872	5.91365	6.95287	6.7558	6.53983	NA
peak8532	7.00788	6.9704	6.5012	6.73699	6.82131	6.52645	6.801	6.51244	6.68809	6.33138	6.78717	6.72966	NA
peak8533	6.29328	6.51097	6.31873	5.58889	5.4945	5.73177	6.6635	6.27637	6.36616	5.76845	6.05536	5.62729	C2
peak8534	7.53926	7.40405	7.05245	7.34522	7.07946	7.42994	7.0674	7.52599	7.18142	7.25153	7.56994	7.45869	NA
peak8535	7.91477	7.88352	7.65035	7.81407	7.62866	7.55169	7.47402	7.58542	7.89934	7.99552	7.72374	7.50562	NA
peak8536	5.09534	5.5365	5.42795	4.54936	4.96941	5.54332	4.99868	4.95444	5.61992	5.76845	5.20221	5.86176	NA
peak8537	4.86586	5.34747	5.12839	4.4669	4.41921	4.20452	4.59533	5.42838	4.87518	4.11637	3.83297	5.24027	NA
peak8538	7.35661	7.36182	7.04266	6.73699	6.18171	6.28698	6.6635	6.5527	7.14954	7.2977	7.22529	7.16919	C3
peak8539	6.57774	5.43153	6.26926	6.0233	5.41921	5.87195	5.61841	6.19391	6.44708	5.55694	5.77157	5.49403	NA
peak8540	5.13717	4.91307	4.48685	2.9644	4.36674	4.02395	3.96306	4.42838	4.12516	3.47894	3.56994	3.86176	NA
peak8541	6.29328	6.36182	5.84299	6.23742	6.36674	6.78948	6.52377	6.45694	6.57261	6.26321	6.0029	6.15454	NA
peak8542	7.72213	7.58013	7.88739	7.903	7.74628	7.84498	7.60113	7.67934	7.68253	7.79283	7.94845	7.65877	NA
peak8543	7.11641	7.25051	7.12839	7.13433	7.14324	6.93724	6.88906	7.05131	7.25069	7.30902	7.33547	7.72966	NA
peak8544	3.59285	5.22717	4.65035	4.62737	4.56605	5.02395	4.96306	4.73872	5.22031	5.00946	3.94845	4.53983	NA
peak8545	3.00788	4.8329	3.65035	4.70137	4.25571	3.57649	4.68553	4.48496	3.25069	4.11637	3.70744	3.34719	NA
peak8546	8.50773	8.33661	8.33485	7.97935	8.30882	7.9997	8.31356	8.08373	8.18142	8.44857	8.27038	7.99926	NA
peak8547	7.69438	7.60448	7.79719	7.64623	7.56022	7.96255	7.68553	7.70933	7.70464	7.72687	7.69922	7.50562	NA
peak8548	7.25581	6.961	7.47962	7.43472	7.73079	7.53491	7.49288	7.62372	7.47308	7.49884	7.5054	7.42247	NA
peak8549	2.81524	3.51097	3.84299	1.9644	2.93378	2.92442	2.44849	2.78452	2.66573	3.30902	2.83297	2.1248	NA
peak8550	2.59285	3.02554	3.01292	2.70137	1.61186	2.70202	3.96306	2.10645	3.47308	3.30902	2.83297	2.1248	NA
peak8551	7.50773	7.28104	7.56409	7.26208	7.44474	7.33623	7.24104	7.36948	7.14954	7.33138	7.46718	7.74928	NA
peak8552	7.2367	6.92278	7.09092	7.59861	7.34656	7.21509	7.61841	7.30022	7.32394	7.4383	7.47683	7.36001	NA
peak8553	5.46731	5.28858	5.62435	5.83887	6.08759	5.94995	5.52377	5.71526	5.33815	5.59442	6.0029	6.15454	NA
peak8554	7.78924	7.42471	7.38215	7.97935	7.96941	7.84498	7.76525	7.67326	7.45363	7.71841	7.96225	7.95768	NA
peak8555	5.09534	5.2582	4.88739	5.50872	5.22656	5.70202	5.54802	5.30808	5.91365	5.66657	6.0029	5.89738	NA
peak8556	6.93862	6.5365	7.0814	7.42383	7.33295	7.64844	7.42249	7.15956	7.45363	7.05048	7.05536	6.89738	C1
peak8557	4.25581	5.09593	4.48685	5.07988	5.16644	5.02395	4.28499	4.53941	4.61992	4.39648	4.70744	5.29472	NA
peak8558	6.21734	6.65781	6.36655	6.82238	6.54259	6.89842	6.5115	6.6425	6.28043	6.83258	6.67427	6.58423	NA
peak8559	5.32981	5.56159	5.36655	5.903	5.82131	5.60891	5.44849	6.06992	5.91365	5.51847	5.33547	4.93215	NA
peak8560	4.59284	5.22717	5.88739	5.28633	5.13542	5.32651	4.22609	4.53941	5.02328	5.76845	4.94845	5.82523	NA
peak8561	6.29328	6.34747	6.23531	6.42383	6.64528	6.70202	6.19572	6.36948	6.42061	6.09038	6.77157	5.89738	NA
peak8562	4.46731	4.79108	4.30242	3.9644	0.611863	2.70202	3.44849	3.95445	4.91365	4.11637	3.24801	3.53983	NA
peak8563	4.17781	3.70361	4.36655	4.07988	4.36674	5.43899	4.22609	4.17684	5.15758	4.30902	4.94845	3.86176	NA
peak8564	5.76277	6.27347	6.12839	5.0233	6.19682	6.07126	5.86995	6.22746	6.33815	6.00946	6.10599	5.9661	NA
peak8565	3.59285	3.51097	4.42796	3.54936	2.61186	1.70203	3.54802	3.24395	3.66572	4.30902	2.83297	3.1248	NA
peak8566	6.34773	6.12988	5.77373	5.18679	5.44474	5.84498	6.11687	6.39923	5.85555	6.37511	6.0809	5.78776	NA
peak8567	6.34773	6.79108	6.47235	6.75448	6.78178	6.92441	7.10056	6.89304	6.51121	6.30902	6.64033	6.82523	NA
peak8568	4.17781	4.74801	4.79719	4.18679	4.56605	3.70202	4.64113	4.99397	3.83565	3.89398	4.1549	3.70976	NA
peak8569	6.70832	6.8329	6.48685	6.70137	6.9517	6.93724	6.77041	7.12437	6.56054	7.34244	7.11837	6.93215	NA
peak8570	4.46731	3.51097	3.01292	3.70137	3.93378	4.20452	3.81106	3.78452	3.25069	4.00946	3.70744	3.99926	NA
peak8571	4.32981	4.56159	3.30243	3.1868	3.19682	3.92442	3.10056	3.48496	3.57262	3.76845	3.83297	3.34719	NA
peak8572	3.70832	3.51097	2.84299	1.37944	2.78178	3.11706	4.16469	3.24395	3.83565	3.47894	2.56994	0.539841	NA
peak8573	0.00789601	3.95154	3.84299	2.9644	3.41921	3.28699	2.96306	2.36948	2.66573	0.309028	3.41793	1.53984	NA
peak8574	8.85023	8.88849	8.78844	8.88723	8.89494	8.83816	8.8457	8.7618	8.88247	8.82077	8.94845	8.74928	NA
peak8575	6.70832	6.71484	6.83168	6.40181	6.75141	6.57649	6.8603	6.52599	7.00557	6.5758	7.0809	6.76865	NA
peak8576	6.49973	6.57398	6.26926	6.62737	6.70989	6.76092	6.55999	6.42838	6.5237	6.167	6.20221	6.72966	NA
peak8577	7.64451	7.36182	7.57091	7.87928	7.83586	7.84498	7.58365	7.78452	7.37997	7.2863	7.5148	7.10969	NA
peak8578	5.29328	5.4585	5.26926	5.87129	5.7616	5.67165	5.81106	5.30808	5.77425	5.30902	5.2924	5.58423	NA
peak8579	6.45083	6.04346	6.72564	6.07988	5.87864	6.22558	6.68553	5.9138	6.56054	6.4383	6.24801	6.47057	NA
peak8580	4.25581	3.6105	4.36655	3.9644	4.19682	4.20452	3.7286	4.73872	4.30958	4.00946	3.70744	4.24027	NA
peak8581	5.00788	5.4585	5.42795	5.8057	5.46984	5.36499	5.79088	5.42838	5.79501	5.55694	5.0029	5.44672	NA
peak8582	8.02469	7.98901	8.01292	8.23742	8.53963	8.33138	8.32763	8.18966	8.52059	8.24565	8.34077	8.03168	NA
peak8583	3.70832	4.95154	4.93046	4.07988	4.07129	4.76092	3.7286	4.42838	3.47308	4.11637	3.94845	3.99926	NA
peak8584	7.43415	7.67516	7.19172	7.62737	7.55437	7.58466	7.61267	7.79575	7.47308	7.54742	7.5148	7.71974	NA
peak8585	7.47549	7.19547	7.60454	7.8057	7.77676	7.78948	7.45491	7.59187	7.74787	7.64887	7.40788	7.78776	NA
peak8586	5.4002	5.09593	5.26926	5.28633	5.22656	5.07126	4.54802	5.51244	5.39364	5.73528	5.2924	5.29472	NA
peak8587	3.70832	3.79108	4.88739	2.9644	4.00417	2.70202	4.77041	3.10645	5.28043	4.47894	5.05536	4.34719	NA
peak8588	5.00788	5.56159	6.05245	5.33364	5.89726	5.70202	5.39602	5.45695	5.5237	5.35341	5.37729	5.58423	NA
peak8589	4.25581	3.40405	4.48685	4.9644	5.00417	4.92441	4.64113	4.30808	3.91365	4.89398	4.70744	4.12479	NA
peak8590	4.00788	3.70361	3.01292	3.70137	3.85978	4.64062	4.34157	4.10645	3.12516	3.11637	3.05537	3.53983	NA
peak8591	9.12682	9.30166	9.28178	9.23742	9.21733	9.09147	9.42903	9.35817	9.18339	9.31464	9.3087	9.5085	NA
peak8592	5.62259	6.00739	5.4577	4.70137	5.46984	4.87195	5.39602	5.42838	5.57261	4.76845	5.94845	5.12479	NA
peak8593	6.2367	6.4585	6.58446	6.13433	6.29835	6.34588	6.44849	6.7732	6.53609	5.92373	6.43783	5.62729	NA
peak8594	7.28401	7.05234	7.17391	7.39067	7.41275	7.53491	7.0674	7.36948	7.00557	7.39648	7.11837	7.84361	NA
peak8595	4.00788	4.16304	4.01292	3.37944	4.61185	4.20452	3.96306	3.95445	3.83565	4.30902	4.49594	4.70976	NA
peak8596	5.84077	6.16304	5.99274	5.50872	6.25571	5.9997	5.54802	5.39923	6.22031	5.59442	5.24801	5.82523	NA
peak8597	5.89052	5.9704	5.59788	5.70137	5.96941	5.92441	5.28499	5.33911	5.59646	6.00946	6.1549	5.58423	NA
peak8598	10.2258	10.2379	10.2016	10.3409	10.403	10.3386	10.2522	10.2663	10.0772	10.2099	10.2109	10.3179	NA
peak8599	9.81201	9.79769	9.75138	10.0088	10.1693	10.08	9.86754	9.84657	9.8344	9.94201	10.0554	9.99926	C1
peak8600	3.81524	4.74801	5.12839	4.07988	5.39321	5.11706	4.39602	3.69141	4.47308	4.89398	4.33547	4.44672	NA
peak8601	6.72213	6.9704	6.63741	6.903	6.61185	6.94995	6.77041	6.7618	6.71012	7.167	6.81786	7.2813	NA
peak8602	4.59284	4.22717	4.36655	3.54936	4.31229	4.20452	4.99868	4.17684	5.05804	4.63094	4.89187	5.12479	NA
peak8603	3.17781	4.09593	4.65035	4.07988	3.41921	3.92442	4.54802	4.36948	3.75319	5.11637	3.83297	4.12479	NA
peak8604	7.03025	7.68661	7.20054	7.50872	7.60621	7.54332	7.5115	7.51244	7.56054	7.83258	7.34604	7.57325	NA
peak8605	4.76277	4.87354	4.54343	4.62737	4.89726	4.50938	5.13298	5.33911	4.71012	3.76845	3.94845	4.12479	NA
peak8606	4.76277	5.40405	3.93046	4.07988	3.85978	3.70202	4.92653	5.06992	4.61992	4.30902	3.83297	4.24027	NA
peak8607	4.46731	4.51097	4.23531	4.4669	4.89726	4.02395	4.34157	4.30808	4.05804	4.55694	4.64033	5.12479	NA
peak8608	4.81524	4.87354	3.93046	3.9644	5.28428	5.20452	5.0674	5.14207	4.66572	5.63094	5.41793	5.34719	NA
peak8609	6.17781	6.40405	6.36655	6.82238	7.24848	6.84498	6.60692	6.42838	6.36616	6.90893	7.02937	6.87968	C1
peak8610	6.8023	7.25051	6.96193	7.58889	7.38004	7.33623	7.09234	6.72703	7.12516	7.0639	7.24801	7.51711	NA
peak8611	4.17781	3.40405	3.65035	3.1868	3.19682	2.70202	4.44849	-0.215464	3.25069	3.11637	4.1549	3.86176	NA
peak8612	5.25581	5.51097	5.67588	5.0233	4.96941	5.02395	4.88906	4.95444	5.54837	5.26321	5.10599	5.34719	NA
peak8613	4.00788	3.6105	3.16492	3.37944	2.93378	2.70202	3.7286	3.10645	3.83565	4.11637	3.41793	2.1248	NA
peak8614	7.82166	8.05234	7.80878	8.11415	8.02971	8.0058	7.78579	7.74452	8.03205	7.68406	8.14283	7.7395	NA
peak8615	4.59284	4.56159	3.30243	4.4669	4.46984	4.11706	3.64113	3.69141	4.36616	2.30902	4.83297	4.34719	NA
peak8616	5.96208	6.02554	5.36655	5.87129	5.63422	5.78948	6.0674	6.12437	5.81547	6.2863	5.41793	5.66911	NA
peak8617	7.4002	7.14656	7.42042	7.84704	7.58913	7.34588	7.60692	7.57242	7.44051	6.87887	7.77939	7.67938	NA
peak8618	7.14743	7.31832	7.07181	7.07988	7.80168	7.66395	7.53595	7.30808	7.60824	7.60364	7.62305	7.64836	NA
peak8619	5.84077	5.89344	5.82027	5.9644	6.38004	5.43899	5.99868	6.48496	5.98765	5.55694	6.22529	6.06339	NA
peak8620	4.32981	3.95154	2.65035	4.07988	3.85978	3.70202	2.81106	3.95445	3.98765	3.76845	4.05536	4.62729	NA
peak8621	7.96208	8.23499	8.19172	8.07988	7.99123	7.99358	8.01182	8.21497	8.00557	7.91635	7.9962	8.26775	NA
peak8622	7.25581	7.40405	7.48685	7.903	7.60621	7.71697	7.44203	7.53941	7.44051	7.2977	7.52413	7.4102	NA
peak8623	5.59284	5.79108	5.05245	6.05186	5.85978	5.70202	5.81106	5.93427	5.59646	6.35341	6.27038	6.72966	C4
peak8624	6.29328	6.02554	6.09092	5.50872	6.25571	5.89842	6.05052	6.06992	6.35222	6.73528	5.8026	6.15454	NA
peak8625	6.85337	7.12146	6.44291	6.99415	6.44474	6.85853	6.47402	6.14207	7.08358	7.20383	7.14283	6.80662	NA
peak8626	6.29328	6.33297	6.65035	6.50872	6.44474	6.64062	6.13298	6.12437	6.47308	6.63094	6.20221	6.72966	NA
peak8627	8.26998	8.18339	8.45032	8.54936	8.5573	8.36972	8.21099	8.52599	8.1932	8.61736	8.67846	8.20517	NA
peak8628	5.56247	5.28858	4.54343	4.83887	4.78178	5.11706	5.28499	4.87198	5.05804	4.83258	5.53341	5.34719	NA
peak8629	6.29328	5.91307	6.28594	5.70137	6.27007	6.40246	6.49911	5.87198	6.20488	6.51847	6.3141	6.42247	NA
peak8630	5.62259	4.98901	5.05245	5.33364	5.19682	5.28698	5.42249	5.10645	5.42061	5.92373	6.13065	5.06339	NA
peak8631	8.42151	8.16304	8.10978	8.04477	8.39321	8.18315	8.12091	8.17684	8.01445	8.34794	8.39776	8.39781	NA
peak8632	6.70832	6.56159	6.57091	6.05186	6.66714	6.40246	6.65236	6.80689	6.85555	6.5758	6.41793	6.68958	NA
peak8633	4.59284	4.34747	4.84299	4.83887	4.82131	4.64062	4.88906	4.36948	4.12516	5.30902	4.49594	4.34719	NA
peak8634	8.84393	8.86096	8.89827	9.0088	8.85503	8.82096	8.91259	8.81794	8.72912	8.88266	8.93801	8.7925	NA
peak8635	8.47956	8.42471	8.21368	8.41836	8.62866	8.8313	8.58658	8.53941	8.34168	8.58979	8.48163	8.67938	NA
peak8636	4.96208	4.87354	5.51542	5.18679	4.56605	5.02395	5.52377	5.10645	5.39364	5.47894	5.2924	5.12479	NA
peak8637	7.40876	7.42471	7.74386	8.00149	7.73079	7.82442	7.74966	7.84522	7.61409	8.0025	7.7558	8.01556	NA
peak8638	3.91477	4.8329	4.70097	3.83887	5.07129	4.02395	4.16469	4.53941	4.42061	4.76845	4.64033	4.70976	NA
peak8639	5.59284	5.87354	5.23531	5.33364	4.85978	5.32651	5.92653	5.36948	5.54837	5.83258	5.60556	5.53983	NA
peak8640	6.99657	7.36895	7.47962	7.09368	7.4636	7.16145	7.32763	7.36195	7.29508	7.09038	7.21379	7.4102	NA
peak8641	5.59284	6.04346	5.42795	5.13433	5.22656	5.16145	4.92653	5.24395	4.87518	5.47894	5.1549	5.29472	NA
peak8642	3.17781	3.28858	3.93046	2.9644	2.41921	3.92442	3.2261	3.78452	3.12516	3.76845	1.83298	1.53984	NA
peak8643	4.00788	4.28858	4.16492	4.4669	3.69932	4.43899	4.59533	4.36948	3.25069	3.11637	3.24801	4.44672	NA
peak8644	5.46731	5.43153	5.33485	4.70137	4.69932	5.40246	5.03345	4.87198	5.22031	5.30902	5.53341	5.06339	NA
peak8645	7.85337	7.81214	7.35079	7.57911	7.4636	7.03592	7.8408	7.37698	7.55447	7.42796	7.23669	7.24027	NA
peak8646	8.94157	9.09807	8.80299	9.14762	9.30708	9.02395	8.81606	8.98174	8.80783	9.03353	9.18759	9.03569	NA
peak8647	6.9504	7.12146	6.97228	7.0233	6.69932	6.84498	6.78068	6.6425	6.87518	7.22788	6.94845	6.49403	NA
peak8648	6.60779	6.4718	6.23531	5.83887	6.24121	5.97504	6.54802	6.29231	6.42061	6.2863	6.0809	6.49403	NA
peak8649	5.21734	4.79108	4.23531	5.07988	4.78178	5.47461	4.68553	4.10645	3.98765	4.95287	4.83297	5.12479	NA
peak8650	7.25581	6.6923	6.71336	6.94929	7.01273	6.80356	6.96306	7.03245	6.79501	6.49884	6.96225	7.19804	NA
peak8651	6.68031	6.58626	6.73781	6.35672	6.07129	6.45691	6.52377	6.49877	6.44708	6.5758	6.62305	6.66911	NA
peak8652	6.25581	6.48497	6.85422	6.37944	6.7308	6.62485	6.42249	6.7618	6.20488	6.26321	6.1549	6.94922	NA
peak8653	6.69438	6.39011	6.55724	6.44553	6.45734	6.28698	6.55999	6.6047	6.59646	7.02326	6.72374	6.64836	NA
peak8654	4.91477	4.51097	4.70097	2.9644	4.07129	4.70202	4.85059	4.53941	4.42061	4.39648	4.70744	4.12479	NA
peak8655	5.7358	5.6105	5.72564	5.8057	5.31229	5.50938	5.96306	6.29231	6.04076	5.47894	6.10599	5.62729	NA
peak8656	6.76277	5.63435	6.16492	6.40181	6.40627	6.67165	6.69641	5.89304	6.10867	6.4383	6.41793	6.34719	NA
peak8657	6.9504	7.17935	7.15588	6.88723	6.65625	7.02395	7.12495	6.87198	6.56054	6.75196	7.17875	6.99926	NA
peak8658	5.86586	5.9704	5.74988	6.13433	5.13542	5.87195	5.77041	5.78452	5.30958	5.76845	5.41793	5.29472	NA
peak8659	8.1627	7.31832	7.11912	7.76314	7.21177	7.28698	7.24846	7.58542	7.54224	7.83258	7.63171	7.91487	NA
peak8660	8.94452	9.11724	8.90369	9.00515	9.22656	9.16691	9.09028	9.20026	9.17945	9.13874	9.14283	9.10589	NA
peak8661	4.09535	3.87354	3.84299	3.83887	4.07129	3.8175	3.54802	4.24395	4.61992	3.11637	3.24801	2.86176	NA
peak8662	3.81524	3.02554	3.54343	2.9644	2.41921	2.70202	0.641141	3.69141	4.30958	2.30902	3.05537	2.1248	NA
peak8663	7.76277	7.81214	7.86536	7.63683	7.59485	7.61691	7.6635	7.83437	7.81547	7.95287	7.85534	8.04763	NA
peak8664	3.17781	3.6105	3.01292	2.9644	3.07129	2.11706	2.96306	2.95445	4.61992	1.89398	1.83298	1.53984	NA
peak8665	5.96208	5.85336	4.93046	6.33364	5.80168	6.22558	6.03345	5.59187	6.18929	5.98144	5.33547	6.15454	NA
peak8666	4.09535	4.51097	3.74988	4.54936	3.61186	3.57649	4.81106	4.30808	4.12516	4.11637	3.94845	3.99926	NA
peak8667	6.36543	5.87354	6.41285	6.82238	6.08759	6.65622	6.18029	6.47102	6.09199	6.90893	6.49594	6.51711	NA
peak8668	5.05228	5.2582	5.57091	5.54936	5.69932	6.18315	5.44849	5.33911	5.12516	5.51847	5.45746	5.49403	NA
peak8669	8.132	8.35107	8.19172	8.22493	8.00417	8.09434	8.12495	7.8398	8.22414	8.25738	8.23669	8.17646	NA
peak8670	6.96208	7.28104	7.12839	7.23742	7.08759	7.32651	7.0674	6.85061	6.77425	7.35341	7.53341	7.09442	NA
peak8671	3.81524	4.4585	4.01292	4.28633	4.96941	4.8175	4.72859	4.82891	4.42061	4.83258	3.70744	4.78776	NA
peak8672	8.15763	8.29233	7.96193	8.03765	8.18171	7.91148	8.24846	8.16822	8.11281	8.16077	8.17875	7.80662	NA
peak8673	7.78924	7.75889	8.03775	8.23119	8.31921	7.91148	7.88906	8.06064	8.17748	8.19776	8.21955	8.03968	NA
peak8674	3.00788	2.87354	3.30243	1.37944	1.61186	2.43899	3.10056	2.95445	3.12516	2.63095	2.56994	0.539841	NA
peak8675	6.45083	6.56159	6.28594	5.9644	6.27007	6.16145	6.28499	6.32368	6.75319	6.75196	5.83297	6.76865	NA
peak8676	7.43415	6.94202	7.14677	7.45625	7.4384	7.39318	7.33462	7.42114	7.32394	7.45876	7.35653	6.86176	NA
peak8677	6.09534	6.02554	6.21803	5.9644	6.08759	6.59279	6.42249	6.21078	6.18929	6.30902	5.73986	6.06339	NA
peak8678	6.09534	6.21141	5.84299	5.73699	6.11965	6.0478	6.16469	6.17684	6.25069	6.41754	6.27038	6.29472	NA
peak8679	8.89052	8.96805	8.97998	9.12427	8.9738	8.99358	9.07784	9.25009	9.02328	8.82865	8.96569	8.91487	NA
peak8680	4.46731	5.12988	4.59788	5.18679	4.96941	5.28698	5.16469	4.69141	5.30958	4.95287	5.05536	5.06339	NA
peak8681	6.51568	7.22717	7.03282	7.1608	7.04648	7.16145	7.11686	7.04191	6.96034	6.51847	6.41793	7.07899	NA
peak8682	5.09534	5.51097	6.25238	6.0233	5.25571	5.87195	5.59533	5.85061	5.66572	5.89398	5.53341	5.86176	NA
peak8683	7.60034	7.64613	7.45032	8.00149	7.89262	7.60891	7.69098	7.56588	7.45363	7.51847	7.69922	7.57325	NA
peak8684	8.47141	8.57398	8.56067	8.903	8.60338	8.86189	8.68005	8.51584	8.46014	8.53302	8.43288	8.65357	NA
peak8685	6.2367	6.21141	5.88739	6.0233	6.3261	6.02395	5.96306	6.17684	5.47308	6.11637	5.56994	5.82523	NA
peak8686	5.00788	5.28858	5.09092	4.54936	4.96941	4.8175	4.28499	4.59187	4.66572	5.4383	5.33547	4.44672	NA
peak8687	7.48362	7.21931	6.91981	7.67406	7.31229	7.40246	7.77041	7.47102	7.01445	6.76845	7.48641	7.39781	NA
peak8688	6.27467	6.36182	6.01292	6.56926	6.96058	6.68691	6.5115	6.32368	6.26564	6.37511	6.69095	6.32119	NA
peak8689	6.48362	6.48497	6.35079	6.9644	6.7616	6.8175	6.52377	6.81794	6.25069	6.47894	6.1549	7.04763	NA
peak8690	4.17781	4.02554	3.65035	4.07988	3.78178	4.50938	3.96306	3.69141	3.66572	5.21591	4.83297	4.44672	NA
peak8691	8.00788	7.91793	7.88739	7.55935	8.17027	8.11706	8.05052	7.90864	7.61992	7.85591	8.06819	8.13974	NA
peak8692	8.79252	8.82773	8.69786	8.5241	8.85265	8.98125	8.89616	8.6763	8.77947	8.84818	8.85534	8.67938	NA
peak8693	5.76277	6.21141	5.39758	6.37944	6.0548	5.50938	6.27049	6.05131	5.89454	6.23975	6.22529	6.18369	NA
peak8694	8.69088	8.73979	8.56067	8.48796	8.93378	8.61291	8.66904	8.7123	8.533	8.93107	8.98948	8.77345	NA
peak8695	6.59284	6.09593	6.47235	5.87129	6.19682	6.57649	6.62982	6.48496	6.40719	6.26321	6.60556	6.76865	NA
peak8696	4.00788	4.65781	3.54343	3.1868	3.07129	3.43899	2.44849	3.59188	3.57262	4.63094	1.83298	3.86176	NA
peak8697	8.11117	8.24664	8.09092	8.40734	8.45106	8.37915	8.18029	8.16822	8.23178	8.18553	8.17875	8.21226	NA
peak8698	4.46731	3.28858	4.30242	5.0233	4.61185	4.64062	3.96306	4.59187	3.98765	3.63095	3.05537	4.78776	NA
peak8699	9.10591	9.21734	9.23745	9.5742	9.42564	9.65622	9.24104	9.35057	9.28411	9.32304	9.11837	9.40402	C1
peak8700	5.59284	4.8329	4.54343	5.73699	5.46984	5.67165	5.86995	5.69141	5.59646	5.55694	5.33547	5.44672	NA
peak8701	5.43415	3.70361	4.09092	3.83887	4.41921	4.97504	4.68553	4.69141	5.02328	4.89398	4.77157	3.34719	NA
peak8702	8.97655	8.75618	8.96193	9.21864	9.04231	9.15323	8.83342	9.09058	9.07723	9.09038	8.86639	8.72966	NA
peak8703	4.65174	4.4585	2.84299	3.54936	4.25571	3.57649	4.49911	3.48496	4.18929	4.21591	3.56994	3.70976	NA
peak8704	3.32981	3.70361	3.74988	1.37944	4.13542	4.76092	4.77041	3.24395	2.66573	3.47894	3.56994	2.1248	NA
peak8705	2.32981	3.51097	4.01292	3.1868	3.3123	3.70202	3.2261	4.59187	3.66572	3.30902	3.24801	3.86176	NA
peak8706	5.05228	5.98901	5.23531	4.28633	5.10371	5.28698	4.88906	5.51244	5.44708	4.76845	5.10599	5.49403	NA
peak8707	4.17781	3.95154	4.09092	3.9644	4.36674	3.92442	4.16469	4.36948	4.52371	4.11637	4.41793	3.53983	NA
peak8708	7.4917	7.72598	7.55035	8.23119	8.54849	8.58873	7.96756	7.99397	8.04076	8.31464	8.42293	8.32773	C1
peak8709	5.7358	5.22717	5.72564	5.99415	6.00417	5.28698	5.16469	5.45695	5.66572	5.47894	5.8026	5.29472	NA
peak8710	4.32981	4.02554	1.843	4.37944	4.61185	4.36499	4.39602	2.59188	3.57262	3.47894	4.33547	3.99926	NA
peak8711	9.21977	9.21734	9.1422	9.22806	9.17027	9.03294	9.17641	9.07223	8.99888	9.05721	9.08721	9.32119	NA
peak8712	4.4002	3.87354	3.42796	5.23742	4.82131	4.8175	5.22609	4.59187	4.47308	5.11637	3.70744	4.93215	NA
peak8713	4.17781	4.51097	4.16492	4.37944	4.36674	4.02395	4.03345	4.6425	4.57261	4.21591	3.94845	4.53983	NA
peak8714	5.17781	4.91307	5.30242	5.28633	4.82131	6.02395	5.44849	5.30808	5.36616	5.4383	5.73986	5.12479	NA
peak8715	6.9027	7.21931	6.90908	7.13433	7.27719	7.15048	7.08407	7.38443	6.97861	7.2977	7.13065	7.39781	NA
peak8716	6.09534	6.31832	6.66317	5.58889	6.13542	6.50938	6.18029	6.19391	6.36616	6.6128	6.89186	6.99926	NA
peak8717	4.46731	4.74801	4.65035	4.37944	4.82131	5.11706	5.31356	5.17684	4.25069	5.73528	4.49594	5.39781	NA
peak8718	7.50773	7.6165	7.47962	7.73699	7.82617	7.29697	7.09234	7.37698	7.4859	7.63094	7.47683	7.65877	NA
peak8719	7.8023	7.81735	7.51542	7.74576	7.82617	7.75368	7.72859	7.63001	7.80015	7.87126	7.63171	7.87075	NA
peak8720	8.52358	8.49151	8.38215	8.54936	8.86924	8.55585	8.52683	8.29627	8.50493	8.44857	8.55179	8.32119	NA
peak8721	7.38292	7.50451	7.57091	7.73699	7.70989	7.60088	7.69098	7.22746	7.58459	7.45876	7.20221	7.19804	NA
peak8722	1.59285	3.79108	2.42796	1.9644	1.93379	1.11707	3.10056	1.36949	0.665733	-16.6096	1.83298	1.53984	NA
peak8723	6.36543	6.00739	6.4577	6.21233	6.61185	6.26681	6.35538	6.17684	6.09199	6.0639	6.55179	6.06339	NA
peak8724	5.17781	4.98901	4.70097	4.07988	4.82131	4.02395	4.64113	3.87198	4.30958	3.76845	3.94845	4.53983	NA
peak8725	8.0468	7.92278	8.13301	8.19962	8.25571	8.01793	7.92653	8.06992	7.98314	8.13556	8.13065	7.94071	NA
peak8726	5.96208	5.91307	5.65035	5.23742	4.96941	4.87195	4.81106	5.06992	6.02328	4.21591	5.49594	5.34719	NA
peak8727	6.81524	6.84316	6.61118	7.1608	6.96058	7.18315	6.91726	7.16822	7.15758	6.78475	6.78717	6.66911	NA
peak8728	5.00788	5.28858	5.16492	4.77176	5.13542	5.20452	5.31356	5.27637	5.15758	4.89398	4.64033	5.82523	NA
peak8729	6.27467	6.57398	6.68848	6.87129	6.50667	6.42084	6.57187	6.73872	6.8654	6.71841	7.06819	6.98277	NA
peak8730	7.19771	7.09593	6.83168	7.1608	7.5006	7.39318	7.31356	6.90346	7.16557	7.15451	7.02937	7.25408	NA
peak8731	6.56247	5.7697	6.01292	6.28633	5.63422	5.50938	5.86995	6.27637	5.85555	6.19166	6.0029	6.12479	NA
peak8732	8.47141	8.34747	8.33485	8.69685	8.7282	8.84157	8.71259	8.6641	8.63727	8.38048	8.66164	8.77824	C1
peak8733	6.34773	6.34747	6.10978	6.21233	6.19682	6.16145	5.83096	5.6425	5.93251	6.0639	6.0029	5.34719	NA
peak8734	8.44251	8.43832	8.09566	8.24362	8.47294	8.62485	8.4645	8.34676	8.44708	8.38048	8.25363	8.57325	NA
peak8735	6.54704	6.24277	6.33485	6.0233	5.7616	6.13943	6.57187	6.6425	6.43391	6.39648	6.02937	6.12479	NA
peak8736	7.28401	7.12988	7.31873	7.32195	7.21918	7.56827	7.43555	7.03245	7.10867	7.14191	7.40788	7.62729	NA
peak8737	6.81524	6.97974	6.71336	6.88723	6.68867	6.8313	6.58365	6.8398	6.74254	6.64887	6.7558	6.60592	NA
peak8738	5.70832	5.12988	5.65035	6.0233	5.65625	6.11706	5.0674	5.71526	6.15758	5.47894	5.86272	5.39781	NA
peak8739	4.96208	3.40405	5.59788	5.28633	5.51874	5.24634	4.81106	4.59187	5.75319	5.73528	5.67427	5.12479	NA
peak8740	8.11117	8.15894	7.78551	7.56926	7.61748	7.78948	7.90792	7.80689	7.66008	7.80886	8.18465	8.02365	NA
peak8741	5.59284	5.87354	5.72564	6.31018	6.45734	6.07126	5.61841	5.56588	5.95113	6.55694	5.60556	6.58423	NA
peak8742	5.62259	5.19547	5.4577	5.23742	5.10371	5.16145	5.61841	5.6425	5.73181	5.47894	5.45746	5.53983	NA
peak8743	8.50374	8.61351	8.51895	8.49318	8.56896	8.61691	8.78068	8.7732	8.53609	8.49884	8.37213	8.55106	NA
peak8744	6.89052	6.5491	6.82027	6.83887	6.79176	6.57649	6.76007	6.92407	6.68809	6.5758	6.53341	6.78776	NA
peak8745	6.17781	6.74801	6.28594	6.87129	6.54259	6.89842	6.11687	6.36948	6.4859	6.49884	6.6574	6.68958	NA
peak8746	7.44251	7.4718	7.49404	7.78883	8.07538	7.63276	7.6635	7.70338	7.42727	7.64887	7.59674	7.64836	NA
peak8747	7.99657	8.1507	8.10038	7.93403	8.10371	8.10005	8.22985	8.33911	7.92311	7.92373	8.05536	8.14716	NA
peak8748	7.28401	6.6105	6.73781	6.56926	7.01273	7.11706	7.03345	6.67934	6.67695	6.63094	7.42792	7.04763	NA
peak8749	7.39159	7.03453	7.27762	6.82238	7.08759	7.21509	7.01617	6.8398	7.18142	7.40705	7.04242	7.34719	NA
peak8750	7.36543	7.37604	7.58446	7.52919	7.6617	6.97504	7.09234	7.21078	7.32394	7.11637	7.41793	6.98277	NA
peak8751	6.63724	6.85336	6.52949	7.03765	7.18928	6.92441	6.97205	6.80689	6.84563	6.96723	6.64033	6.9661	NA
peak8752	6.21734	6.09593	6.57091	6.18679	6.07129	6.16145	6.10056	6.24395	6.02328	6.00946	5.86272	5.9661	NA
peak8753	6.09534	5.8329	5.84299	5.83887	6.07129	5.67165	6.01617	5.9138	6.00557	5.95287	5.97593	6.21226	NA
peak8754	7.51568	7.53016	7.3106	7.13433	7.58913	7.45691	7.61841	7.53271	7.44051	7.4383	7.25924	7.66911	NA
peak8755	4.25581	5.19547	3.65035	4.18679	5.22656	3.92442	4.22609	4.99397	4.71012	4.70133	5.1549	3.70976	NA
peak8756	5.53144	5.79108	5.23531	5.28633	5.33977	5.64062	5.90792	5.30808	5.15758	4.39648	5.92043	4.53983	NA
peak8757	6.15763	6.43153	6.01292	6.28633	6.00417	6.30688	6.62982	5.97434	5.77425	6.53784	6.22529	6.15454	NA
peak8758	4.81524	4.70361	4.65035	4.54936	4.96941	4.92441	5.10056	4.36948	4.42061	5.26321	5.83297	3.53983	NA
peak8759	5.96208	6.00739	5.88739	5.66484	5.87864	5.94995	5.72859	5.99397	6.26564	5.63094	5.8026	6.34719	NA
peak8760	4.91477	5.28858	5.12839	4.9644	5.03812	4.64062	4.96306	4.42838	5.09199	5.167	5.10599	4.70976	NA
peak8761	4.17781	4.22717	3.84299	4.07988	4.41921	3.70202	4.81106	3.95445	2.98765	4.11637	4.24801	3.99926	NA
peak8762	6.00788	6.17935	5.77373	6.0233	5.89726	6.18315	6.0674	6.0883	6.00557	5.76845	5.83297	5.82523	NA
peak8763	6.11641	6.14656	5.97228	6.05186	6.45734	6.22558	6.16469	6.41388	6.36616	6.70133	6.37729	6.21226	NA
peak8764	5.56247	5.74801	5.74988	6.26208	5.56605	5.92441	5.79088	5.69141	5.77425	5.80087	6.17875	5.74928	NA
peak8765	3.91477	3.6105	4.09092	3.9644	5.07129	4.36499	3.54802	3.24395	3.83565	4.21591	3.83297	3.1248	NA
peak8766	5.70832	5.43153	5.30242	5.4669	5.44474	5.84498	5.39602	5.95444	5.30958	5.92373	5.41793	5.39781	NA
peak8767	7.16775	7.3971	6.97228	6.99415	7.20431	7.34588	7.33462	7.34676	7.33106	6.86361	7.57893	6.98277	NA
peak8768	5.09534	4.70361	5.05245	4.28633	4.69932	3.8175	4.10056	4.99397	4.25069	4.83258	4.56994	3.86176	NA
peak8769	3.17781	3.95154	4.16492	4.07988	3.69932	2.43899	2.64113	4.30808	3.25069	3.63095	4.64033	5.24027	NA
peak8770	7.19771	6.78043	7.15588	6.75448	7.19682	6.85853	7.18803	7.02292	6.87518	6.87887	6.90622	6.39781	NA
peak8771	4.65174	5.31832	5.70097	5.54936	5.13542	5.50938	5.54802	5.42838	5.15758	5.11637	5.53341	4.86176	NA
peak8772	7.92674	7.62248	7.84862	7.58889	7.54259	7.6793	7.37584	7.49188	7.54224	7.7099	7.64033	7.86176	NA
peak8773	7.57774	8.03004	8.00286	7.45625	7.73598	7.43899	7.64676	7.73289	7.95574	7.93107	7.67427	7.36001	NA
peak8774	4.4002	4.95154	5.62435	4.83887	4.74114	4.11706	4.10056	3.24395	4.87518	4.55694	4.33547	4.93215	NA
peak8775	4.00788	4.70361	4.23531	2.70137	4.13542	4.36499	3.64113	3.95445	3.57262	3.89398	4.05536	4.34719	NA
peak8776	3.32981	3.70361	2.42796	4.07988	2.61186	2.92442	3.34157	3.36948	2.47308	2.63095	4.05536	2.1248	NA
peak8777	6.66609	7.09593	6.73781	6.77176	6.91563	6.8313	6.801	6.96443	6.98765	6.87887	7.28143	6.98277	NA
peak8778	10.1346	10.2054	10.0885	10.1592	10.2745	10.3302	10.3673	10.2285	10.0762	10.302	10.0554	10.1927	NA
peak8779	7.4917	7.29607	6.79719	6.52919	7.5006	7.09434	7.26318	7.51923	7.33106	7.19166	7.40788	6.98277	NA
peak8780	2.59285	2.28858	3.30243	3.1868	4.36674	2.43899	1.64114	1.78452	2.25069	0.309028	3.05537	2.1248	NA
peak8781	8.16775	7.99363	8.04266	8.07988	8.2521	8.34106	8.16469	8.23573	8.30597	8.11637	7.92043	8.45272	NA
peak8782	2.59285	2.87354	3.01292	3.9644	3.07129	1.70203	3.34157	2.10645	1.66573	2.63095	3.24801	3.34719	NA
peak8783	3.46731	3.51097	4.48685	4.37944	3.93378	4.36499	3.10056	4.36948	2.83565	3.30902	3.24801	3.70976	NA
peak8784	4.59284	4.34747	4.84299	3.1868	4.46984	3.8175	4.85059	4.87198	4.87518	5.00946	4.64033	4.12479	NA
peak8785	6.63724	6.113	6.07181	5.8057	5.98689	5.9997	6.36905	6.38443	6.49861	5.95287	6.37729	6.64836	NA
peak8786	6.27467	6.07865	5.67588	5.9644	5.91563	5.50938	5.85058	5.99397	6.05804	5.92373	5.64033	5.66911	NA
peak8787	7.89052	8.12988	8.16492	8.19322	8.01273	7.98742	8.08407	8.4029	7.93719	8.20383	8.11837	7.88856	NA
peak8788	7.75607	7.81214	7.59788	7.87129	7.48837	7.89842	8.00745	7.57894	7.4795	7.52818	7.69095	7.83445	NA
peak8789	9.27934	9.28293	9.13531	9.23742	9.20804	9.30193	9.19764	9.21497	9.22223	9.40177	9.50304	9.38218	NA
peak8790	3.00788	2.51097	3.93046	3.37944	3.41921	3.70202	3.44849	1.36949	4.12516	4.21591	3.83297	3.1248	NA
peak8791	9.37639	9.55536	9.42231	9.35672	9.65488	9.6793	9.65096	9.34867	9.47469	9.45367	9.4888	9.576	NA
peak8792	10.1778	10.2418	10.2027	10.2218	10.286	10.3697	10.2705	10.1704	10.0233	10.3493	10.3046	10.4497	NA
peak8793	3.46731	4.09593	3.30243	3.9644	3.85978	3.11706	4.39602	4.30808	3.12516	3.63095	3.41793	2.86176	NA
peak8794	6.92675	6.95154	6.87642	6.4669	6.07129	6.94995	7.29218	7.10645	7.00557	6.00946	6.17875	6.78776	C2
peak8795	7.56247	7.12146	7.32681	7.69232	7.42564	7.48338	7.49288	7.53271	7.61992	7.48893	7.16687	7.16919	NA
peak8796	7.40876	7.31832	7.03282	7.10736	7.1117	7.47461	7.43555	7.23573	7.54224	6.90893	7.01619	7.30802	NA
peak8797	7.35661	7.46516	7.26926	7.2498	7.48222	7.55169	7.60692	7.49877	7.60824	7.45876	7.56089	7.92354	NA
peak8798	5.56247	4.98901	5.20054	6.21233	5.25571	5.32651	4.64113	4.69141	5.12516	4.95287	5.60556	5.29472	NA
peak8799	5.65174	5.40405	5.36655	5.77176	5.91563	5.87195	6.13298	5.42838	6.28043	5.83258	5.2924	5.78776	NA
peak8800	6.38292	6.28857	6.01292	6.9186	6.96058	6.8175	6.8408	6.90346	7.05804	6.68406	6.56994	6.70976	C1
peak8801	7.80878	7.5491	7.21803	7.58889	7.67255	7.94361	7.79088	7.52599	7.85555	7.34244	7.56089	7.64836	NA
peak8802	7.36543	7.36182	7.0229	6.903	6.85978	6.94995	7.18029	7.04191	7.08358	7.26321	6.69095	6.84361	NA
peak8803	5.84077	5.79108	5.33485	5.62737	5.84067	5.16145	5.94491	5.87198	5.98765	5.89398	6.0809	5.70976	NA
peak8804	6.9027	7.14656	7.26084	6.88723	6.98689	7.10574	7.17251	7.03245	7.15758	7.2863	7.04242	7.37272	NA
peak8805	5.84077	6.6105	5.79719	6.4669	6.27007	6.24634	6.6635	6.10645	6.28043	6.23975	5.70744	6.24027	NA
peak8806	8.15763	8.31832	7.79719	8.2983	8.26649	8.15048	8.05476	8.2316	8.00111	8.16077	8.18465	7.88856	NA
peak8807	6.07397	5.48497	5.01292	5.50872	5.54259	5.94995	5.81106	5.24395	5.68809	5.55694	5.8026	4.62729	NA
peak8808	4.46731	4.91307	3.65035	4.07988	3.85978	4.50938	4.49911	4.17684	4.42061	3.76845	3.56994	3.99926	NA
peak8809	5.86586	5.87354	5.79719	6.21233	6.31229	5.9997	5.94491	5.97434	5.91365	5.66657	5.67427	6.21226	NA
peak8810	6.69438	6.52379	7.01292	6.62737	6.4945	6.87195	6.62982	6.67934	6.643	6.21591	6.3141	6.70976	NA
peak8811	6.49973	6.31832	6.58446	6.37944	6.40627	5.84498	6.3826	6.39923	6.35222	6.41754	6.1549	6.60592	NA
peak8812	7.68736	7.92278	7.94102	7.71929	7.96058	7.83816	7.98098	7.93427	7.78466	7.85591	7.84047	8.14716	NA
peak8813	6.62259	7.31094	7.20054	6.87129	6.7616	6.74642	6.79088	7.0974	6.71012	6.39648	6.6574	7.04763	NA
peak8814	5.13717	4.87354	5.16492	4.903	5.36674	5.43899	5.25584	4.99397	5.30958	4.63094	5.05536	5.18369	NA
peak8815	4.00788	4.22717	4.16492	3.9644	3.61186	3.57649	4.34157	5.06992	4.57261	4.00946	3.94845	4.62729	NA
peak8816	3.70832	3.87354	4.16492	3.1868	3.93378	3.92442	3.7286	3.48496	3.25069	3.30902	3.41793	3.34719	NA
peak8817	4.17781	4.79108	4.16492	5.0233	5.16644	5.20452	3.44849	4.36948	4.12516	5.11637	5.24801	4.78776	NA
peak8818	3.70832	5.2582	5.39758	5.4669	5.19682	5.67165	5.47402	5.24395	5.12516	5.26321	5.70744	4.99926	NA
peak8819	4.86586	4.65781	5.95152	4.4669	5.22656	5.02395	4.44849	4.78452	5.02328	4.76845	4.70744	4.93215	NA
peak8820	4.81524	4.02554	4.01292	5.42383	4.82131	5.28698	4.81106	3.95445	4.75319	5.30902	4.56994	5.18369	NA
peak8821	5.09534	4.98901	3.93046	4.4669	4.69932	5.60891	4.28499	4.03245	4.42061	3.47894	4.1549	5.58423	NA
peak8822	7.47549	7.50451	7.58446	7.79729	7.51874	7.61691	7.79595	7.57242	7.46014	7.2863	7.94845	7.85271	NA
peak8823	3.91477	3.70361	2.42796	2.70137	3.3123	4.02395	3.2261	3.69141	4.36616	4.00946	3.70744	4.70976	NA
peak8824	9.46115	9.3725	9.28594	9.58156	9.57619	9.34347	9.61124	9.50562	9.49386	9.38583	9.41292	9.33425	NA
peak8825	7.22705	7.25051	7.15588	7.2983	7.16644	7.27693	7.542	7.34676	7.32394	7.14191	7.25924	7.51711	NA
peak8826	8.51171	8.30724	8.34682	8.10736	8.4636	8.36972	8.4645	8.13767	8.44051	8.49389	8.48641	8.64312	NA
peak8827	5.21734	4.40405	4.36655	4.83887	3.93378	4.11706	5.03345	4.42838	4.18929	4.30902	4.70744	5.18369	NA
peak8828	1.59285	4.34747	2.42796	3.70137	1.19682	1.70203	2.44849	2.95445	2.47308	4.00946	3.56994	1.53984	NA
peak8829	5.36543	5.16304	5.48685	5.42383	5.78178	5.07126	5.36905	5.14207	5.22031	5.70133	6.05536	5.18369	NA
peak8830	6.32981	5.87354	6.26926	6.33364	6.39321	5.8175	5.81106	5.6425	5.98765	6.4383	6.3141	6.21226	NA
peak8831	5.56247	4.79108	5.59788	5.58889	5.54259	4.87195	5.0674	5.36948	5.02328	5.73528	6.0029	4.78776	NA
peak8832	4.96208	4.56159	5.67588	4.62737	4.89726	5.02395	5.25584	5.39923	5.28043	6.23975	5.24801	5.34719	NA
peak8833	4.53144	4.40405	4.74988	4.07988	3.3123	4.20452	3.88906	3.78452	3.75319	4.00946	3.56994	5.34719	NA
peak8834	5.4002	5.31832	5.54343	4.83887	5.22656	4.50938	4.88906	4.6425	5.09199	5.95287	5.0029	5.44672	NA
peak8835	6.91477	6.59843	6.16492	5.903	6.57764	6.71697	6.74966	6.80689	6.30958	6.21591	6.27038	6.62729	NA
peak8836	6.29328	6.63435	6.21803	5.83887	6.24121	6.34588	6.0674	6.03245	5.91365	6.35341	6.49594	6.60592	NA
peak8837	10.3455	10.2408	10.2299	10.1393	10.1276	10.1463	10.1588	10.078	10.092	10.2574	10.3019	10.3097	NA
peak8838	5.32981	5.2582	5.74988	5.54936	5.54259	6.0478	5.61841	5.80689	5.59646	5.95287	5.64033	5.53983	NA
peak8839	7.19771	7.51097	7.06216	7.1608	6.99556	7.05957	7.3826	7.30022	7.33106	6.96723	6.67427	6.82523	NA
peak8840	4.46731	5.12988	4.84299	4.77176	3.93378	5.28698	4.72859	4.24395	4.66572	4.70133	4.70744	4.78776	NA
peak8841	7.11641	7.17935	6.96193	7.1608	6.63422	6.47461	7.60692	7.40657	6.88489	6.80087	7.22529	7.29472	NA
peak8842	7.16775	7.41786	7.35079	8.01606	7.61748	7.94995	7.29218	7.28437	7.33815	7.70133	7.46718	7.48235	C1
peak8843	8.25581	8.27726	8.06216	8.19962	8.18928	8.46579	8.39602	8.48496	8.1374	7.90147	8.2924	8.37272	NA
peak8844	6.29328	6.09593	6.28594	6.26208	6.48222	6.0478	6.64113	6.14207	5.93251	6.09038	6.24801	6.09442	NA
peak8845	9.24867	9.16918	9.05001	9.25288	9.0548	9.36972	9.12091	9.23985	9.1932	9.01982	9.14283	9.08286	NA
peak8846	8.47549	8.41786	8.28594	8.51899	8.56314	8.6793	8.31356	8.47102	8.4859	8.5664	8.73986	8.49403	NA
peak8847	4.65174	4.28858	4.70097	3.9644	4.13542	4.36499	5.28499	4.10645	4.83565	4.11637	4.24801	5.06339	NA
peak8848	2.32981	4.02554	2.65035	2.70137	3.3123	2.70202	2.96306	2.78452	3.36616	3.30902	1.83298	3.1248	NA
peak8849	2.81524	2.51097	3.84299	1.9644	3.07129	2.11706	1.2261	2.78452	2.47308	1.89398	2.56994	3.1248	NA
peak8850	6.65174	6.64613	6.89827	6.9186	6.75141	6.43899	6.44849	6.6047	6.20488	6.66657	6.58786	6.78776	NA
peak8851	8.26998	8.22325	8.16942	7.66484	8.24121	8.0058	8.17641	8.02769	8.12105	7.96007	8.20801	8.26093	NA
peak8852	3.32981	3.87354	2.84299	1.37944	2.61186	2.70202	1.2261	3.95445	2.83565	2.30902	3.24801	3.70976	NA
peak8853	5.53144	6.30353	6.12839	5.07988	5.9517	5.70202	5.98098	6.52599	5.81547	6.03694	5.53341	5.39781	NA
peak8854	6.97367	7.04346	7.34284	7.27426	6.91563	7.17234	6.65236	6.85061	6.93251	7.0639	7.10599	7.01556	NA
peak8855	5.21734	4.28858	5.16492	4.18679	4.61185	5.20452	3.88906	3.59188	4.47308	4.55694	5.0029	5.06339	NA
peak8856	6.36543	6.48497	6.52949	6.68322	6.4945	6.24634	6.10056	6.71526	6.77425	6.23975	6.39776	6.53983	NA
peak8857	6.77607	6.94202	6.5012	6.28633	6.7616	6.70202	6.69641	6.80689	6.88489	6.55694	7.05536	6.99926	NA
peak8858	6.27467	6.00739	6.59788	6.33364	5.22656	5.97504	5.36905	6.21078	6.09199	6.33138	6.35653	6.06339	NA
peak8859	4.25581	4.8329	3.65035	4.54936	4.61185	4.76092	3.54802	4.30808	4.05804	4.63094	5.45746	4.86176	NA
peak8860	3.91477	3.51097	3.93046	3.70137	4.93378	3.57649	4.03345	2.78452	4.79501	2.63095	4.24801	3.53983	NA
peak8861	8.97367	8.80427	8.81454	8.93403	8.92247	9.25661	9.14098	9.02292	9.06874	9.17938	8.73986	8.76865	NA
peak8862	5.4002	5.34747	5.42795	6.10736	5.91563	5.43899	6.46131	6.14207	6.23558	5.66657	5.94845	6.12479	NA
peak8863	4.65174	4.74801	5.12839	5.83887	5.10371	4.97504	4.92653	5.17684	5.36616	5.70133	5.37729	5.44672	NA
peak8864	3.81524	2.87354	3.01292	3.83887	4.19682	3.28699	3.88906	3.95445	2.83565	3.47894	3.70744	3.86176	NA
peak8865	7.4002	7.50451	7.76186	7.74576	7.83102	8.0058	7.68005	7.80689	7.87029	7.77662	7.71561	7.89738	NA
peak8866	8.19276	8.4784	8.33083	8.45625	8.40627	8.64844	8.55402	8.55931	8.201	8.42276	8.41292	8.32773	NA
peak8867	6.19771	6.30353	5.67588	5.77176	5.87864	5.87195	5.83096	5.45695	5.81547	6.14191	6.0029	5.78776	NA
peak8868	3.91477	3.79108	3.16492	3.70137	3.07129	2.92442	3.54802	2.95445	3.36616	3.63095	3.70744	3.99926	NA
peak8869	6.54704	6.62248	6.30242	6.94929	6.3261	6.85853	6.801	6.79575	6.67695	6.76845	6.64033	6.74928	NA
peak8870	5.68031	5.8329	5.33485	5.83887	5.7616	5.84498	5.39602	4.30808	5.25069	5.86361	5.73986	5.78776	NA
peak8871	6.54704	6.6694	6.18284	6.82238	6.67794	6.52645	6.49911	6.6425	6.73181	6.35341	6.24801	6.70976	NA
peak8872	6.62259	6.49803	6.58446	7.06594	7.03812	6.87195	6.82104	6.95444	6.99664	6.55694	7.0809	6.87968	NA
peak8873	8.51171	8.23499	8.38989	8.55436	8.85978	8.72069	8.40268	8.6884	8.4306	8.6128	8.70744	8.66395	NA
peak8874	8.7392	8.68945	8.51188	8.89119	9.02336	8.89842	8.74704	8.71526	8.49861	8.84818	8.81025	8.84361	NA
peak8875	9.47141	9.5365	9.45586	9.4722	9.64665	9.59076	9.57335	9.5999	9.22031	9.84429	9.66375	9.48235	NA
peak8876	6.36543	6.57398	6.65035	6.93403	6.99556	6.28698	6.3826	5.45695	6.46014	6.53784	5.86272	6.51711	NA
peak8877	7.15763	7.16304	6.87642	7.59861	7.50667	7.10574	7.32061	7.53271	7.36616	7.2977	7.32482	7.50562	NA
peak8878	5.62259	5.7697	5.67588	6.0233	5.69932	5.92441	5.99868	5.66716	5.09199	5.35341	5.92043	5.78776	NA
peak8879	7.09534	7.06116	7.23531	7.03765	6.9517	6.94995	7.21099	6.8398	6.89454	7.0772	7.41793	6.93215	NA
peak8880	5.91477	6.31832	6.18284	5.87129	6.50667	5.9997	6.03345	6.05131	5.79501	6.53784	6.45746	6.49403	NA
peak8881	4.25581	4.65781	3.42796	3.37944	3.61186	3.70202	3.34157	4.03245	3.12516	4.30902	4.56994	3.86176	NA
peak8882	3.70832	4.74801	3.16492	2.37944	3.69932	4.02395	3.54802	3.59188	4.30958	4.21591	3.05537	4.24027	NA
peak8883	4.59284	3.95154	5.05245	4.4669	4.65625	4.8175	4.03345	3.95445	4.12516	5.4383	4.1549	4.12479	NA
peak8884	2.00789	2.28858	-0.156992	1.37944	3.19682	1.70203	2.2261	2.59188	2.83565	2.30902	2.83297	4.24027	NA
peak8885	7.82806	7.95154	7.68848	7.85517	7.89262	7.80356	8.0632	7.86667	7.82054	8.03694	8.0029	8.10207	NA
peak8886	4.00788	4.34747	4.74988	4.62737	4.46984	5.28698	4.34157	4.87198	5.25069	3.76845	4.56994	4.70976	NA
peak8887	3.17781	4.09593	3.54343	3.70137	2.78178	3.43899	3.81106	3.48496	3.12516	3.76845	4.33547	4.86176	NA
peak8888	6.34773	6.72598	6.94102	6.8057	6.58913	6.96255	6.52377	6.71526	7.01445	7.14191	7.11837	6.93215	NA
peak8889	4.25581	4.79108	4.48685	5.07988	4.13542	4.50938	5.16469	5.89304	5.02328	4.83258	5.56994	4.12479	NA
peak8890	6.57774	6.33297	6.66317	6.64623	6.89726	7.26681	6.14893	6.81794	6.63151	6.4383	6.81786	6.42247	NA
peak8891	6.03025	6.34747	5.74988	5.77176	5.67794	6.22558	5.88906	6.03245	5.91365	5.83258	6.35653	6.12479	NA
peak8892	4.96208	5.19547	4.93046	5.18679	5.22656	5.07126	5.54802	5.17684	5.12516	5.35341	5.33547	5.44672	NA
peak8893	9.01351	9.12357	9.07901	8.93786	8.9934	9.02094	8.92884	9.01574	8.92782	9.08051	8.91334	9.06339	NA
peak8894	7.70137	7.72598	7.63089	7.32195	7.61748	7.63276	7.30647	7.27637	7.49861	7.65774	7.68264	7.72966	NA
peak8895	7.63724	7.82773	8.0229	7.75448	7.88798	7.8175	7.88431	7.81794	8.02328	7.75196	7.77939	7.81596	NA
peak8896	6.46731	6.06116	6.38215	5.903	6.41921	5.47461	6.29934	6.06992	6.33815	5.95287	6.1549	5.82523	NA
peak8897	4.70832	3.40405	3.01292	1.9644	3.07129	3.43899	3.44849	3.95445	3.47308	3.89398	4.1549	3.1248	NA
peak8898	5.96208	6.90328	6.65035	6.66484	6.15101	6.26681	6.29934	6.82891	6.56054	6.33138	6.3141	6.24027	NA
peak8899	7.47549	7.29607	7.4577	7.18679	7.20431	7.03592	7.39602	7.40657	7.29508	7.3643	7.02937	7.51711	NA
peak8900	4.91477	5.12988	4.23531	4.70137	4.89726	4.28698	4.49911	4.73872	4.25069	5.26321	4.33547	4.78776	NA
peak8901	5.29328	4.4585	5.12839	5.13433	4.74114	5.24634	5.13298	4.82891	4.61992	5.80087	4.33547	4.44672	NA
peak8902	8.09534	8.02554	7.93045	8.0868	8.12755	8.40708	8.13699	8.06064	8.06233	7.7099	8.10599	7.76865	NA
peak8903	6.59284	6.02554	6.84299	6.48796	6.08759	6.34588	6.08408	6.52599	6.37997	6.68406	6.20221	6.5622	NA
peak8904	3.81524	3.16305	4.01292	1.37944	3.85978	3.43899	4.03345	1.36949	2.83565	3.89398	3.56994	2.1248	NA
peak8905	6.13716	6.43153	6.10978	6.18679	6.25571	6.13943	6.11687	6.17684	6.40719	6.47894	6.24801	6.44672	NA
peak8906	5.25581	4.02554	4.97228	4.70137	4.65625	4.50938	4.64113	4.9138	4.36616	3.89398	4.70744	3.99926	NA
peak8907	5.4002	4.65781	4.97228	4.54936	3.93378	4.43899	4.44849	4.03245	4.47308	4.95287	4.83297	4.24027	NA
peak8908	3.17781	4.28858	4.48685	3.9644	4.56605	4.20452	4.22609	4.17684	3.98765	4.11637	3.94845	4.53983	NA
peak8909	3.81524	3.51097	4.93046	3.70137	4.56605	4.50938	3.54802	4.30808	3.75319	4.21591	4.05536	4.12479	NA
peak8910	6.59284	6.70361	6.5012	6.37944	6.89726	7.0478	6.58365	6.47102	6.49861	6.4383	7.10599	6.72966	NA
peak8911	5.05228	4.98901	5.59788	5.28633	4.69932	5.28698	5.10056	4.69141	5.25069	4.76845	4.56994	5.62729	NA
peak8912	4.96208	5.02554	4.59788	5.07988	5.51874	5.32651	4.54802	4.99397	5.44708	4.30902	5.33547	5.39781	NA
peak8913	2.59285	3.40405	3.42796	2.37944	2.61186	3.70202	3.10056	3.24395	3.98765	1.89398	0.248021	2.53983	NA
peak8914	3.17781	3.51097	4.16492	2.9644	2.61186	1.70203	3.81106	3.59188	2.83565	2.89398	2.24801	3.34719	NA
peak8915	5.00788	4.4585	5.09092	4.54936	5.13542	4.8175	5.0674	4.9138	4.61992	4.70133	5.10599	5.06339	NA
peak8916	6.51568	6.16304	6.10978	6.66484	6.81153	6.71697	6.48662	6.6047	6.61992	6.4383	6.55179	6.87968	NA
peak8917	3.59285	3.16305	2.42796	1.37944	2.78178	2.11706	3.44849	2.78452	4.47308	2.63095	3.70744	1.53984	NA
peak8918	6.69438	6.28857	6.62435	6.70137	6.82131	6.38385	6.54802	6.5527	6.88489	6.6128	6.62305	6.29472	NA
peak8919	5.17781	4.79108	5.30242	5.9644	6.18171	6.09434	5.88906	5.56588	5.49861	5.47894	5.8026	5.39781	C1
peak8920	5.70832	6.2582	5.30242	5.87129	5.58913	5.40246	6.34157	6.05131	5.77425	6.00946	5.70744	5.62729	NA
peak8921	3.00788	4.65781	4.09092	4.18679	3.85978	2.92442	3.81106	4.30808	3.47308	4.30902	3.70744	4.62729	NA
peak8922	6.31166	5.93243	6.47235	6.18679	6.35332	6.09434	6.35538	6.21078	6.07511	5.98144	6.13065	6.15454	NA
peak8923	4.53144	4.8329	5.48685	4.77176	4.74114	4.8175	5.10056	5.59187	5.73181	5.167	5.10599	3.70976	NA
peak8924	7.50773	6.87354	7.23531	7.2498	7.33977	7.19387	7.14893	7.06064	7.33106	7.0639	7.28143	7.34719	NA
peak8925	3.32981	3.6105	4.16492	3.54936	3.41921	3.43899	3.64113	3.59188	2.98765	2.89398	3.56994	2.86176	NA
peak8926	7.36543	7.113	7.0814	6.52919	7.0548	6.70202	6.801	6.85061	6.88489	6.96723	6.77157	7.04763	NA
peak8927	5.05228	4.40405	4.74988	4.83887	4.36674	4.8175	4.81106	4.78452	4.75319	5.80087	4.24801	4.70976	NA
peak8928	8.76277	8.5678	8.73174	8.42383	8.60338	8.67165	8.40268	8.6884	8.51121	8.48394	8.52413	8.54546	NA
peak8929	7.28401	7.60448	7.42795	7.2983	7.56022	7.71697	7.47402	7.39185	7.18929	7.63993	7.45746	7.87968	NA
peak8930	2.81524	4.09593	2.42796	3.9644	4.61185	4.02395	3.96306	3.48496	4.05804	4.21591	4.41793	2.53983	NA
peak8931	5.65174	4.28858	4.93046	5.28633	5.82131	5.78948	5.19572	5.53941	5.66572	5.80087	5.49594	5.12479	NA
peak8932	7.62993	7.65198	7.69474	7.43472	7.96941	7.89842	7.78068	7.5983	7.63151	7.85591	7.92043	7.80662	NA
peak8933	7.91477	8.22325	7.95152	7.98677	7.77676	8.12268	7.85545	8.07914	8.13333	8.0772	7.97593	7.89738	NA
peak8934	7.12682	7.09593	7.05245	7.26208	7.27719	7.08284	7.20337	6.98419	7.11693	7.38583	7.33547	7.51711	NA
peak8935	5.96208	5.34747	5.74988	4.37944	5.22656	5.24634	5.22609	4.82891	5.42061	6.39648	5.73986	4.93215	NA
peak8936	6.53144	6.59843	6.65035	6.71929	6.86924	7.03592	6.65236	6.22746	6.71012	7.0639	6.89186	6.74928	NA
peak8937	5.09534	5.63435	5.70097	5.4669	5.19682	5.47461	5.74966	5.51244	5.57261	5.51847	5.45746	6.26775	NA
peak8938	7.0847	7.21931	7.13761	6.87129	7.30534	7.07126	7.33462	6.66716	7.13333	6.84818	7.13065	7.26775	NA
peak8939	6.60779	6.64613	6.38215	6.82238	7.35332	6.91148	7.18029	7.03245	7.14146	7.20383	7.05536	7.22633	NA
peak8940	8.82166	8.60146	8.49045	8.78032	8.86688	8.73911	8.91493	8.67934	8.72642	8.90521	8.77939	8.95346	NA
peak8941	2.00789	2.28858	4.65035	2.37944	3.41921	2.70202	2.96306	3.10645	2.66573	3.47894	4.24801	3.1248	NA
peak8942	7.96788	7.84827	7.36655	7.77176	7.92019	8.02395	7.69641	8.04191	7.76901	7.86361	8.0029	8.09442	NA
peak8943	6.09534	6.68089	6.4577	6.33364	6.03812	6.42084	6.25584	5.71526	5.68809	6.41754	6.56994	6.49403	NA
peak8944	4.00788	3.79108	3.01292	2.70137	4.19682	3.43899	4.77041	4.10645	4.25069	3.11637	2.83297	3.34719	NA
peak8945	4.25581	4.34747	4.36655	4.83887	3.85978	4.97504	4.16469	4.30808	4.25069	3.89398	4.83297	4.86176	NA
peak8946	5.76277	6.48497	6.38215	6.42383	6.54259	6.47461	6.78068	6.52599	6.04076	5.98144	6.05536	6.68958	NA
peak8947	8.17781	8.18339	8.19172	8.2498	8.48222	8.44798	8.41262	8.51923	8.35572	8.15451	8.30329	8.38532	NA
peak8948	5.68031	6.19547	5.95152	6.07988	5.84067	6.18315	5.77041	5.61741	5.68809	5.00946	6.05536	4.78776	NA
peak8949	7.10591	7.35466	7.4429	7.09368	7.39321	7.43899	7.18029	6.7618	7.04943	7.6128	7.56994	7.32119	NA
peak8950	5.62259	5.06116	4.93046	4.83887	3.69932	4.28698	4.44849	4.10645	4.36616	4.30902	5.10599	4.24027	NA
peak8951	5.98516	5.91307	5.01292	5.54936	5.9517	5.94995	6.01617	6.03245	5.61992	6.37511	6.17875	5.12479	NA
peak8952	6.77607	6.6923	6.79719	6.1608	6.94277	6.40246	6.83096	7.05131	6.42061	6.95287	6.90622	6.47057	NA
peak8953	7.32076	7.70361	7.41285	7.52919	8.1741	8.09434	7.54802	7.5983	7.84065	7.63993	7.92043	7.57325	NA
peak8954	1.59285	2.87354	2.16492	3.54936	3.19682	3.28699	2.64113	3.69141	4.12516	4.21591	3.83297	3.86176	NA
peak8955	7.05228	7.28104	7.55035	7.09368	7.21918	7.6793	7.61267	7.70338	7.50493	7.23975	7.35653	7.80662	NA
peak8956	8.79252	8.80952	8.7678	9.04122	8.99987	9.12268	8.99648	8.94187	8.7345	9.14191	9.09036	8.93644	NA
peak8957	7.52358	7.5365	7.16492	7.55935	7.81153	7.46579	7.57777	7.43557	7.55447	7.58514	8.11219	7.94922	NA
peak8958	8.45496	8.58013	8.33083	8.49838	8.56896	8.47021	8.57482	8.48496	8.29872	8.50377	8.54263	8.60053	NA
peak8959	6.78924	7.26585	6.88739	6.87129	7.15101	7.19387	7.14098	6.86134	7.31678	7.25153	6.8026	7.45869	NA
peak8960	4.65174	4.98901	4.93046	4.70137	4.56605	5.16145	4.54802	5.10645	4.61992	4.76845	4.56994	5.12479	NA
peak8961	7.01911	7.38309	7.10978	6.9644	7.43203	7.27693	7.24846	7.53271	7.44708	7.5758	7.56089	7.33425	NA
peak8962	3.32981	5.02554	4.09092	4.70137	4.31229	4.57649	4.28499	4.73872	4.87518	4.21591	4.64033	4.99926	NA
peak8963	6.2367	6.19547	6.10978	6.40181	6.66714	6.24634	6.59533	6.39923	6.643	6.14191	6.72374	6.47057	NA
peak8964	5.93862	5.70361	5.77373	5.28633	6.21177	5.9997	5.47402	5.85061	5.81547	5.80087	6.1549	6.09442	NA
peak8965	5.76277	5.65781	4.79719	5.42383	6.02124	5.84498	5.19572	5.82891	5.83565	5.98144	5.67427	5.99926	NA
peak8966	8.26055	8.42813	8.44662	8.38506	8.31921	8.53912	8.52377	8.36572	8.47308	8.66216	7.9962	8.2813	NA
peak8967	8.10064	8.16304	8.13301	7.903	7.84547	8.02995	8.11686	8.07454	7.96493	7.90893	8.0228	8.05553	NA
peak8968	4.25581	4.09593	4.16492	5.0233	4.25571	3.28699	4.92653	4.78452	4.05804	4.55694	3.41793	4.99926	NA
peak8969	4.32981	4.6105	5.72564	4.70137	5.63422	4.8175	4.34157	4.9138	4.71012	5.39648	4.77157	4.93215	NA
peak8970	5.89052	6.00739	6.16492	5.93403	6.39321	5.89842	6.32763	5.71526	6.28043	6.00946	5.45746	6.03168	NA
peak8971	7.53926	7.58013	7.52247	7.53931	7.76667	7.64062	7.76525	7.63001	7.76901	7.80886	7.78717	8.01556	NA
peak8972	3.59285	3.70361	3.93046	3.1868	3.78178	3.28699	2.64113	3.69141	3.91365	3.47894	1.83298	3.1248	NA
peak8973	3.91477	4.28858	4.23531	3.9644	3.19682	4.36499	4.85059	4.69141	5.12516	4.21591	4.24801	3.53983	NA
peak8974	5.96208	5.4585	6.16492	5.13433	5.51874	5.94995	5.13298	5.71526	5.33815	5.4383	5.60556	5.86176	NA
peak8975	6.41727	5.5365	6.05245	6.07988	6.38004	6.36499	6.14893	6.27637	6.36616	6.49884	6.58786	5.99926	NA
peak8976	4.32981	3.87354	4.59788	3.37944	3.61186	3.70202	3.64113	4.17684	4.12516	2.89398	4.05536	3.86176	NA
peak8977	3.91477	4.34747	4.59788	4.07988	4.41921	5.43899	5.03345	4.87198	4.30958	4.95287	4.49594	5.12479	NA
peak8978	4.65174	3.79108	4.74988	4.54936	3.69932	4.43899	4.49911	4.30808	4.05804	4.21591	4.24801	4.93215	NA
peak8979	5.65174	5.95154	6.10978	5.83887	5.10371	5.60891	6.28499	6.19391	5.9695	5.98144	5.70744	5.39781	NA
peak8980	9.63724	9.48005	9.52423	9.33072	9.38993	9.49427	9.58218	9.38257	9.31678	9.60822	9.50067	9.63523	NA
peak8981	4.46731	5.74801	5.01292	4.62737	5.10371	4.8175	4.22609	4.69141	3.91365	5.21591	4.64033	4.93215	NA
peak8982	4.25581	3.79108	4.01292	3.9644	4.41921	3.43899	4.77041	3.48496	3.75319	4.21591	3.05537	3.34719	NA
peak8983	4.65174	5.06116	4.01292	4.4669	4.25571	4.28698	3.96306	3.78452	4.47308	4.63094	5.24801	2.1248	NA
peak8984	6.27467	6.28857	6.10978	6.54936	6.64528	6.32651	6.79088	6.19391	6.5237	6.66657	6.43783	6.18369	NA
peak8985	6.9027	6.68089	6.85422	7.19962	6.75141	6.98742	6.64113	6.6425	6.84563	6.95287	6.55179	7.19804	NA
peak8986	8.22705	8.2582	8.05731	8.25596	8.22656	8.46579	8.25216	8.1854	8.23178	8.38583	8.24801	7.86176	NA
peak8987	5.81524	5.93243	6.07181	5.54936	5.82131	5.54332	6.32763	6.06992	5.81547	5.95287	6.24801	5.66911	NA
peak8988	4.70832	5.4585	5.79719	5.77176	5.69932	5.36499	5.64113	5.03245	5.54837	6.2863	4.64033	5.82523	NA
peak8989	8.27467	8.29233	8.43545	8.66021	8.5006	8.38385	8.44203	8.40657	8.18142	8.28056	8.45258	8.54546	NA
peak8990	4.76277	4.98901	5.12839	5.58889	5.22656	5.07126	5.39602	5.56588	5.36616	5.51847	5.70744	5.58423	NA
peak8991	4.81524	4.70361	4.74988	5.13433	4.13542	4.76092	4.54802	4.17684	5.39364	4.76845	4.64033	4.62729	NA
peak8992	10.4477	10.4239	10.2267	10.3057	10.4022	10.4997	10.3673	10.2913	10.3679	10.3832	10.3604	10.4194	NA
peak8993	7.11641	7.06993	7.10978	6.71929	7.23391	7.02395	6.98098	6.9138	7.12516	7.26321	6.81786	7.03168	NA
peak8994	9.07934	9.06336	8.89556	9.28031	9.28957	9.19921	9.23172	8.99153	9.11281	9.20686	9.17875	9.21226	NA
peak8995	6.72213	7.07865	7.31873	7.50872	7.19682	7.38385	7.29218	6.88255	6.93251	7.21591	7.36695	7.76865	NA
peak8996	7.3388	7.49151	7.01292	7.2498	7.30534	7.64844	7.42903	7.48496	7.4859	7.71841	7.40788	7.4102	NA
peak8997	7.82806	7.93243	8.06216	7.62737	7.81153	8.03592	8.0674	7.91895	7.56659	7.94564	7.56994	7.92354	NA
peak8998	2.32981	3.02554	3.93046	1.37944	4.19682	4.43899	4.34157	2.59188	3.75319	3.30902	3.70744	2.86176	NA
peak8999	5.59284	6.34747	6.01292	5.903	6.08759	5.92441	6.14893	5.78452	6.44708	5.51847	6.20221	6.18369	NA
peak9000	6.59284	6.79108	6.48685	6.31018	6.67794	6.62485	6.94491	6.5527	6.63151	6.26321	6.45746	6.82523	NA
peak9001	7.90875	7.75889	7.72564	7.48796	7.98254	7.75368	7.79088	7.67326	7.78466	7.6219	7.7949	7.84361	NA
peak9002	3.70832	4.56159	3.84299	3.54936	4.00417	3.43899	3.96306	3.48496	4.52371	4.00946	4.05536	3.86176	NA
peak9003	8.25581	8.00282	8.27762	8.46159	8.15875	8.17776	7.97205	8.20658	8.11693	8.24565	8.51947	8.34073	NA
peak9004	5.4002	5.2582	5.05245	4.77176	4.85978	5.16145	4.59533	5.14207	4.91365	5.35341	5.53341	5.12479	NA
peak9005	4.32981	5.40405	4.70097	4.62737	5.03812	4.50938	4.44849	5.06992	4.61992	4.89398	4.89187	5.34719	NA
peak9006	5.89052	5.72598	6.12839	6.35672	6.21177	5.76092	5.61841	5.48496	6.00557	5.83258	6.13065	5.49403	NA
peak9007	5.53144	6.28857	4.97228	6.37944	5.33977	5.76092	5.85058	5.17684	5.47308	5.73528	6.0029	5.82523	NA
peak9008	7.4917	7.56159	7.18284	7.56926	8.19682	7.53491	7.70722	7.55931	7.40043	7.63993	7.70744	7.84361	NA
peak9009	5.32981	6.00739	4.30242	5.4669	5.25571	5.32651	5.28499	5.6425	5.42061	5.26321	5.56994	5.74928	NA
peak9010	6.63724	6.71484	6.61118	6.75448	6.41921	6.24634	6.62982	6.6425	6.5237	6.68406	6.92043	6.5622	NA
peak9011	7.70832	7.3971	7.54343	7.35672	7.40627	7.56	7.52987	7.61741	7.51121	7.53784	7.43783	7.52852	NA
peak9012	5.86586	5.89344	5.62435	5.903	5.82131	5.9997	5.83096	5.97434	5.9695	5.66657	6.37729	6.12479	NA
peak9013	7.57774	7.30353	7.45032	7.45625	7.30534	7.73177	7.64113	7.39923	7.5237	7.167	7.5148	7.48235	NA
peak9014	8.26055	8.31832	8.45402	8.00149	8.09567	8.28197	8.47402	8.24804	8.23558	7.94564	8.21955	8.00744	NA
peak9015	6.32981	5.87354	6.4577	5.9644	6.21177	6.20452	6.42249	5.66716	6.10867	6.03694	6.5148	6.24027	NA
peak9016	5.68031	5.4585	5.01292	5.4669	4.82131	5.02395	4.68553	4.03245	4.66572	5.76845	4.83297	5.29472	NA
peak9017	6.49973	6.79108	6.23531	6.94929	6.81153	7.22558	7.00745	6.9138	6.67695	7.1292	7.02937	6.80662	NA
peak9018	7.65174	7.38309	7.03282	7.62737	7.31229	7.51794	7.63548	7.63001	7.30958	7.35341	7.05536	7.48235	NA
peak9019	7.48362	7.71484	7.4429	7.55935	7.60054	7.51794	7.85058	7.75606	7.84563	7.40705	7.53341	7.65877	NA
peak9020	5.65174	5.22717	4.88739	4.9644	5.67794	5.54332	5.52377	5.14207	5.25069	5.66657	5.45746	5.58423	NA
peak9021	6.69438	6.24277	6.18284	6.71929	6.85026	6.92441	6.95401	6.35438	6.71012	7.0639	6.60556	6.51711	NA
peak9022	7.3742	7.51739	7.33485	7.28633	7.56605	7.50938	7.64113	7.36195	7.18142	7.68406	7.0809	7.2813	NA
peak9023	6.41727	6.31832	5.79719	6.07988	5.87864	5.64062	5.98098	5.73872	5.81547	6.00946	5.77157	4.86176	NA
peak9024	7.85337	7.88849	7.82027	7.97935	7.80168	7.89842	7.69641	7.83437	7.71557	8.24565	7.90622	7.97446	NA
peak9025	5.13717	5.19547	4.42796	3.83887	3.85978	5.28698	4.92653	4.53941	4.42061	4.21591	4.70744	4.24027	NA
peak9026	6.7358	6.92278	6.71336	6.9186	6.84067	6.89842	6.801	6.88255	6.43391	6.5758	6.5148	6.9661	NA
peak9027	7.86586	7.89837	7.59118	7.65556	8.09969	7.88524	7.77041	7.69741	7.69915	8.0639	7.54263	7.57325	NA
peak9028	3.32981	3.16305	2.42796	2.9644	2.93378	2.43899	3.81106	4.10645	3.98765	3.63095	3.94845	0.539841	NA
peak9029	4.09535	2.28858	4.79719	2.70137	3.07129	2.70202	3.7286	3.48496	3.66572	3.63095	3.83297	3.1248	NA
peak9030	2.81524	3.70361	3.30243	3.70137	2.41921	4.11706	4.22609	3.87198	3.91365	3.47894	4.05536	3.86176	NA
peak9031	8.86275	8.7697	8.8709	8.88723	8.8763	8.82787	8.83589	8.91122	8.97179	8.82077	8.98272	9.08286	NA
peak9032	4.25581	4.51097	4.30242	4.62737	4.41921	4.76092	5.10056	4.10645	4.47308	5.0639	4.05536	4.24027	NA
peak9033	6.89052	7.41097	6.42795	6.9644	6.65625	6.60891	6.68553	6.71526	6.54837	6.39648	6.49594	6.51711	NA
peak9034	8.67677	8.5954	8.47235	8.68322	8.81887	8.74277	8.64956	8.69741	8.4859	8.49389	8.42293	8.50562	NA
peak9035	5.91477	6.36182	6.25238	6.21233	6.67794	5.89842	6.57187	6.57894	6.43391	6.37511	6.45746	6.15454	NA
peak9036	7.21734	7.36895	7.51542	7.05186	7.39976	7.76092	7.52987	7.48496	7.14954	7.85591	7.2924	7.67938	NA
peak9037	7.74259	8.06116	8.17391	7.99415	8.05065	8.25661	8.24104	8.04191	7.91839	8.10343	8.16687	8.24027	NA
peak9038	4.81524	4.28858	5.01292	5.42383	5.10371	5.60891	4.16469	5.14207	5.36616	4.89398	4.77157	5.58423	NA
peak9039	7.01911	6.8329	6.73781	6.60826	7.31921	7.09434	7.13298	6.81794	7.0666	7.2863	6.86272	6.89738	NA
peak9040	4.53144	4.74801	3.74988	4.62737	3.69932	4.20452	3.96306	4.69141	4.47308	3.89398	3.94845	3.86176	NA
peak9041	5.96208	5.9704	6.39758	6.0233	6.43203	6.43899	6.53595	6.22746	6.29508	6.45876	6.6574	6.53983	NA
peak9042	3.81524	1.70362	3.65035	2.9644	4.07129	3.28699	3.44849	3.59188	3.66572	3.11637	4.1549	3.99926	NA
peak9043	5.32981	5.43153	5.33485	5.903	5.33977	5.78948	5.47402	5.45695	5.28043	5.92373	5.92043	5.62729	NA
peak9044	6.63724	6.59843	6.55724	6.13433	5.87864	6.56	6.87954	6.32368	6.12516	6.90893	6.22529	6.15454	NA
peak9045	8.5966	8.64319	8.25662	8.27426	8.80661	8.53491	8.48975	8.45694	8.54531	8.1292	8.3087	8.49403	NA
peak9046	8.88746	8.78043	8.74084	8.95687	9.10571	9.16418	8.91259	8.96939	9.07511	8.96723	8.83672	8.98691	NA
peak9047	5.59284	4.74801	5.65035	5.50872	5.28428	5.54332	5.98098	5.87198	5.42061	5.11637	5.37729	5.62729	NA
peak9048	8.3388	8.27726	8.35869	8.41286	8.67525	8.56414	8.57482	8.58218	8.43391	8.33138	8.57893	8.55106	NA
peak9049	5.13717	4.95154	4.74988	4.37944	4.07129	4.36499	3.34157	4.03245	4.42061	5.39648	4.05536	4.12479	NA
peak9050	5.32981	5.85336	6.28594	5.07988	5.93378	5.57649	5.74966	5.42838	5.75319	5.92373	5.8026	5.34719	NA
peak9051	6.54704	6.27347	6.28594	5.903	6.35332	6.57649	6.78068	6.53941	6.5237	6.49884	6.70744	6.21226	NA
peak9052	5.89052	5.9704	5.97228	6.35672	6.41921	6.0478	6.5115	6.45694	6.66572	6.00946	6.41793	6.5622	NA
peak9053	5.29328	5.63435	5.59788	5.58889	5.93378	4.97504	5.52377	5.51244	5.30958	5.89398	5.37729	5.39781	NA
peak9054	7.99657	8.22325	7.95673	7.84704	8.23024	8.34106	8.14893	8.09286	7.63727	8.14822	8.19638	8.16188	NA
peak9055	9.01631	8.86852	8.84862	8.77176	9.07946	8.92763	8.86995	8.91638	8.62283	8.82865	8.90622	8.88856	NA
peak9056	6.85337	7.82773	7.31873	7.44553	7.5834	7.32651	7.57187	7.24395	7.46014	7.41754	7.43783	7.21226	NA
peak9057	9.02469	8.89096	9.01292	8.93786	9.12163	9.28448	9.28318	9.06992	9.13537	8.99201	8.98948	9.01961	NA
peak9058	5.05228	3.6105	3.74988	3.83887	4.61185	4.57649	4.68553	3.36948	3.98765	4.63094	5.05536	4.34719	NA
peak9059	5.56247	5.72598	5.42795	5.54936	5.46984	5.84498	5.74966	5.14207	5.47308	5.70133	6.3141	5.24027	NA
peak9060	7.55478	7.65198	7.67588	7.42383	7.53667	7.73911	7.52987	7.9138	7.60236	7.87126	7.48641	7.57325	NA
peak9061	6.13716	6.19547	6.4577	5.99415	6.25571	6.65622	6.71795	6.36948	5.66572	6.89398	6.37729	6.62729	NA
peak9062	6.00788	5.37604	5.57091	5.23742	5.67794	5.78948	5.86995	5.95444	5.47308	5.30902	5.64033	6.37272	NA
peak9063	7.91477	8.08299	7.67588	7.903	7.92927	7.68691	7.86995	7.82344	7.51747	7.3643	7.89906	7.97446	NA
peak9064	5.21734	5.28858	5.42795	5.23742	5.36674	4.57649	5.57187	5.24395	5.61992	4.30902	5.24801	5.24027	NA
peak9065	2.59285	3.28858	0.843	3.83887	3.69932	2.70202	4.10056	1.78452	3.36616	4.11637	3.70744	3.1248	NA
peak9066	7.87207	7.81214	7.59788	7.76314	7.9517	7.68691	8.11281	7.80689	7.46014	8.10343	8.03591	7.57325	NA
peak9067	5.93862	6.56159	6.71336	6.64623	6.62308	7.02395	6.27049	6.35438	6.17352	6.37511	6.10599	6.64836	NA
peak9068	5.91477	5.93243	5.51542	5.54936	5.56605	6.24634	6.18029	5.71526	5.39364	6.00946	5.70744	5.89738	NA
peak9069	9.42784	9.53492	9.33083	9.46159	9.51272	9.51794	9.56446	9.3159	9.28411	9.2863	9.39012	9.65357	NA
peak9070	6.11641	6.52379	6.38215	5.23742	5.58913	5.70202	6.22609	5.9138	6.07511	6.00946	5.89187	5.99926	C3
peak9071	8.76943	8.88103	8.77077	8.80989	8.79425	8.84157	9.01617	8.91122	8.93251	8.5758	8.75183	9.09058	NA
peak9072	6.86586	7.06993	6.47235	7.14762	7.06307	7.13943	6.95401	6.98419	6.73181	7.11637	6.67427	6.9661	NA
peak9073	4.53144	5.2582	4.36655	4.18679	4.69932	3.70202	4.28499	4.73872	5.15758	4.70133	4.56994	4.24027	NA
peak9074	5.00788	4.8329	4.74988	4.62737	5.39321	5.07126	4.92653	4.48496	4.42061	4.89398	5.10599	5.12479	NA
peak9075	5.29328	4.70361	3.93046	4.54936	4.51875	5.07126	5.54802	5.30808	3.91365	4.89398	4.94845	4.34719	NA
peak9076	7.62259	7.19547	7.58446	7.12091	7.38004	7.03592	7.05052	6.97434	7.37308	6.96723	7.60556	7.44672	NA
peak9077	6.86586	6.85336	6.94102	6.35672	6.35332	6.8175	6.85058	6.59187	6.4859	6.86361	6.41793	6.84361	NA
peak9078	4.17781	4.40405	4.36655	4.54936	4.89726	5.07126	5.13298	4.87198	5.68809	4.95287	4.70744	4.62729	NA
peak9079	7.0847	6.8329	7.20931	7.18679	7.02124	7.02395	6.82104	7.06992	6.88489	6.49884	7.11837	7.55106	NA
peak9080	9.09534	9.08947	8.9331	9.13766	9.07129	8.98125	9.45812	9.30219	9.21839	9.01292	8.92397	9.05553	C2
peak9081	7.83443	7.75346	7.59118	7.49838	7.56022	7.91148	7.62413	7.88255	7.67695	7.2748	7.69095	7.22633	NA
peak9082	4.00788	3.51097	3.54343	4.54936	4.07129	4.76092	3.88906	4.6425	4.30958	4.00946	5.10599	4.24027	NA
peak9083	5.13717	4.74801	5.82027	4.62737	5.4945	5.20452	5.44849	5.53941	5.39364	5.11637	5.33547	5.49403	NA
peak9084	5.76277	5.63435	5.48685	5.33364	5.33977	5.50938	6.11687	5.80689	4.79501	5.55694	5.77157	4.93215	NA
peak9085	2.59285	3.79108	0.843	1.9644	1.93379	1.70203	2.64113	2.36948	1.98766	3.30902	3.41793	3.53983	NA
peak9086	4.09535	5.12988	4.16492	4.07988	4.36674	4.70202	3.7286	4.48496	3.75319	4.63094	5.1549	4.44672	NA
peak9087	5.59284	6.07865	5.65035	5.58889	5.69932	5.84498	6.43555	6.41388	5.85555	5.98144	5.83297	6.03168	NA
peak9088	7.3388	7.13824	7.30242	6.71929	7.22656	7.20452	7.40268	7.05131	7.23558	7.11637	7.23669	6.99926	NA
peak9089	6.74935	7.06993	7.01292	6.66484	6.40627	6.93724	6.68553	6.21078	6.36616	6.39648	6.67427	6.32119	NA
peak9090	8.57394	8.91063	8.95152	8.8015	9.00202	8.95626	8.6635	8.6015	8.67974	8.70562	8.77157	8.68958	NA
peak9091	6.27467	6.27347	5.70097	5.9644	5.93378	6.4921	5.99868	5.9138	6.33815	6.26321	5.60556	6.53983	NA
peak9092	8.83443	8.88103	9.00034	8.70137	8.47604	8.56827	8.65236	8.67022	9.05804	8.79686	8.90979	8.69465	NA
peak9093	3.81524	2.02554	2.84299	1.37944	1.93379	2.11706	1.96306	1.78452	4.05804	4.30902	2.83297	1.53984	NA
peak9094	3.81524	4.91307	3.42796	3.83887	4.25571	4.64062	5.03345	4.36948	5.25069	4.47894	3.94845	4.44672	NA
peak9095	8.81201	8.68089	8.74988	8.66946	8.66442	8.74277	8.87235	8.87992	8.64872	8.72687	8.77549	8.78301	NA
peak9096	5.46731	6.04346	5.23531	6.18679	5.87864	6.28698	6.3826	5.80689	5.95113	6.167	5.86272	6.09442	NA
peak9097	2.81524	4.34747	3.01292	1.9644	2.41921	2.70202	2.96306	2.59188	3.66572	1.30902	3.24801	2.1248	NA
peak9098	5.49974	5.9704	5.42795	5.8057	5.67794	5.57649	6.18029	5.61741	6.00557	5.4383	5.24801	5.78776	NA
peak9099	7.31166	7.44508	7.52949	6.88723	7.02971	7.33623	7.27049	7.16822	7.38682	7.05048	7.42792	7.52852	NA
peak9100	4.00788	4.09593	4.23531	4.18679	4.00417	4.50938	5.16469	4.36948	5.22031	3.89398	4.24801	4.34719	NA
peak9101	3.46731	2.87354	3.42796	3.1868	3.41921	3.28699	4.72859	3.48496	3.75319	2.89398	3.70744	2.86176	NA
peak9102	5.59284	5.74801	5.23531	5.87129	5.07129	5.36499	5.47402	5.10645	5.28043	5.35341	5.53341	5.39781	NA
peak9103	6.53144	6.40405	5.99274	6.33364	6.3261	6.36499	6.44849	6.33911	6.4859	6.66657	6.05536	6.26775	NA
peak9104	2.59285	2.87354	1.843	3.37944	3.61186	3.11706	2.81106	3.24395	1.98766	0.309028	1.24801	2.86176	NA
peak9105	7.64451	7.92278	7.59788	7.93403	8.09969	8.31182	8.0632	8.12437	7.88489	7.76023	8.02937	8.14716	NA
peak9106	6.56247	6.113	6.33485	6.60826	6.55437	6.38385	6.77041	6.41388	6.46014	6.47894	6.33547	6.18369	NA
peak9107	6.70832	6.97974	6.73781	7.07988	7.01273	6.59279	6.90792	6.89304	7.05804	6.93837	7.1549	6.94922	NA
peak9108	3.81524	4.51097	4.09092	5.0233	4.46984	4.02395	5.34157	4.6425	4.61992	4.47894	4.33547	4.34719	NA
peak9109	4.46731	5.12988	4.59788	4.903	5.25571	5.57649	4.88906	5.27637	5.42061	4.76845	5.10599	5.24027	NA
peak9110	3.91477	3.51097	3.01292	3.83887	4.36674	4.11706	3.81106	3.36948	4.87518	4.11637	3.83297	4.53983	NA
peak9111	5.21734	4.56159	4.70097	4.54936	4.69932	5.02395	5.25584	4.69141	5.15758	5.30902	4.77157	4.99926	NA
peak9112	4.25581	4.28858	4.48685	3.54936	4.61185	3.8175	3.34157	3.36948	3.83565	3.76845	4.41793	2.53983	NA
peak9113	3.17781	3.28858	4.16492	3.70137	2.41921	2.11706	3.2261	3.59188	3.25069	2.63095	3.56994	2.86176	NA
peak9114	5.84077	6.37604	5.93046	6.44553	5.87864	5.76092	6.57187	6.0883	6.15758	6.23975	5.83297	6.03168	NA
peak9115	4.46731	3.95154	4.30242	3.9644	4.13542	3.43899	5.0674	3.59188	4.52371	4.00946	1.24801	3.99926	NA
peak9116	3.70832	4.6105	2.16492	4.4669	3.3123	3.28699	2.81106	2.95445	3.36616	4.47894	3.94845	3.53983	NA
peak9117	2.81524	4.02554	3.01292	4.18679	3.93378	3.43899	4.44849	4.36948	2.98765	3.30902	3.83297	3.1248	NA
peak9118	5.98516	5.06116	5.05245	5.37944	5.4945	5.67165	5.88906	5.73872	6.07511	6.00946	5.77157	5.24027	NA
peak9119	3.70832	3.87354	3.65035	3.1868	3.3123	3.11706	4.34157	3.59188	3.47308	3.11637	1.83298	2.86176	NA
peak9120	8.94746	8.91063	9.01792	8.38506	8.92474	8.6049	9.01834	8.94187	8.57562	8.7888	8.67846	8.75415	NA
peak9121	7.50773	7.41097	7.19172	7.12091	7.3261	7.17234	7.46131	7.47801	7.30958	7.35341	7.30329	7.4102	NA
peak9122	5.59284	5.43153	5.09092	5.50872	5.61185	5.20452	5.99868	5.51244	5.22031	5.39648	5.37729	5.12479	NA
peak9123	7.17781	7.29607	6.88739	7.1608	6.77173	6.87195	7.42249	7.33141	7.04943	7.09038	7.0935	7.39781	NA
peak9124	5.32981	5.93243	5.09092	5.07988	5.03812	5.02395	5.44849	5.17684	5.28043	5.80087	5.1549	5.58423	NA
peak9125	5.21734	5.31832	4.79719	5.13433	5.89726	6.0478	4.99868	5.66716	5.28043	5.47894	4.83297	5.39781	NA
peak9126	7.36543	7.06116	7.38215	7.45625	7.21918	7.10574	7.08407	7.45694	7.08358	7.167	7.06819	7.24027	NA
peak9127	5.36543	5.37604	5.33485	5.70137	5.28428	4.36499	5.19572	5.48496	5.09199	5.51847	5.1549	5.29472	NA
peak9128	5.17781	5.56159	5.39758	5.23742	4.51875	4.92441	5.57187	5.03245	5.12516	5.55694	5.24801	4.44672	NA
peak9129	5.29328	5.89344	6.07181	5.73699	6.08759	5.60891	5.94491	6.06992	6.25069	5.83258	6.47683	6.18369	NA
peak9130	5.43415	4.98901	4.70097	5.23742	5.00417	6.11706	5.34157	5.45695	5.5237	5.35341	5.64033	5.39781	NA
peak9131	5.05228	5.22717	5.57091	5.66484	5.67794	5.84498	5.68553	5.36948	5.95113	5.70133	5.60556	5.70976	NA
peak9132	6.41727	6.39011	6.59788	6.1608	5.80168	6.20452	6.25584	6.03245	6.02328	5.95287	6.2924	5.70976	NA
peak9133	5.13717	4.34747	4.54343	3.70137	4.19682	4.92441	5.16469	5.06992	3.83565	4.30902	4.70744	3.99926	NA
peak9134	4.96208	4.74801	4.70097	3.70137	1.93379	3.92442	5.03345	4.48496	4.25069	4.00946	3.24801	3.34719	NA
peak9135	10.8112	10.6665	10.7333	10.6226	10.798	10.7318	10.8117	10.7387	10.679	10.7969	10.7843	10.7638	NA
peak9136	4.76277	4.87354	3.65035	4.18679	4.31229	4.02395	3.88906	4.9138	4.42061	4.76845	3.83297	3.1248	NA
peak9137	5.4002	5.02554	5.88739	5.28633	4.89726	4.87195	5.49911	5.87198	4.83565	5.11637	4.83297	4.44672	NA
peak9138	4.4002	5.28858	4.97228	5.0233	4.25571	4.92441	5.13298	4.59187	4.47308	4.83258	4.41793	4.24027	NA
peak9139	6.96208	7.05234	6.66317	7.0233	7.10371	7.12829	7.00745	6.78452	6.93251	6.99552	6.77157	7.06339	NA
peak9140	7.72213	7.78043	7.57091	8.03765	8.15489	7.96881	7.85058	8.06992	7.54224	8.19776	8.1609	7.81596	NA
peak9141	7.3025	7.38309	6.88739	7.64623	7.45106	7.53491	7.36905	7.3159	7.67135	7.2977	7.2924	7.52852	NA
peak9142	9.58153	9.66651	9.61943	9.52919	9.8657	9.91148	9.68962	9.68991	9.5237	9.74781	9.84606	9.70976	NA
peak9143	8.1627	8.30353	8.24813	8.26818	8.13933	8.0537	8.25584	8.10193	8.26564	8.23383	8.12453	8.21226	NA
peak9144	7.70137	8.13406	7.63089	7.95687	8.11568	8.27693	8.27049	7.7732	7.73181	7.70133	8.05536	8.03968	NA
peak9145	5.05228	4.34747	4.01292	4.18679	4.41921	4.50938	3.88906	4.69141	4.12516	4.70133	5.24801	4.53983	NA
peak9146	8.63724	8.30724	8.65035	7.9644	8.23024	8.19387	8.21478	8.48496	8.20488	8.35341	8.06179	8.4407	NA
peak9147	7.64451	7.52379	7.55035	7.56926	7.53072	7.4921	7.69641	7.63001	7.72642	7.25153	7.43783	7.10969	NA
peak9148	4.32981	4.16304	4.48685	3.70137	4.13542	3.28699	4.03345	3.78452	3.66572	4.30902	3.94845	3.99926	NA
peak9149	8.5663	8.2582	8.45402	8.28633	8.28428	8.29697	8.51765	8.48496	8.5935	8.20988	8.11219	8.33425	NA
peak9150	6.60779	6.2582	6.14677	5.83887	6.39321	5.97504	5.52377	6.21078	6.23558	6.81681	6.60556	5.93215	NA
peak9151	4.76277	5.19547	5.36655	4.83887	5.00417	5.76092	5.70722	6.05131	5.22031	4.83258	4.77157	5.18369	NA
peak9152	8.81845	8.89591	8.98254	9.0868	8.84308	9.03294	8.86754	8.92918	8.87029	8.9779	8.97593	8.86176	NA
peak9153	8.7661	8.81735	8.47962	9.29233	9.00202	9.0389	9.02699	8.82069	8.77686	8.79283	8.54722	8.95346	C1
peak9154	5.21734	5.87354	5.67588	5.37944	5.56605	5.40246	5.25584	4.82891	5.66572	5.55694	5.64033	5.18369	NA
peak9155	6.4002	6.57398	6.91981	6.07988	6.58913	6.38385	6.44849	6.41388	6.49861	6.41754	6.20221	6.39781	NA
peak9156	5.70832	6.21141	5.88739	4.07988	5.16644	5.47461	5.52377	5.61741	5.89454	5.47894	5.49594	5.49403	C3
peak9157	7.32076	6.9704	7.35869	7.13433	7.54259	7.37445	7.44203	7.65488	7.46014	7.2977	7.60556	7.16919	NA
peak9158	5.62259	5.81214	4.88739	4.9644	4.96941	5.47461	5.25584	5.51244	6.12516	5.35341	6.05536	6.47057	NA
peak9159	3.17781	4.09593	4.54343	1.9644	3.93378	4.43899	4.68553	3.48496	3.75319	3.11637	3.41793	3.99926	NA
peak9160	6.7358	6.87354	6.38215	6.18679	6.80168	6.70202	7.14893	6.85061	6.84563	6.63094	6.13065	6.87968	NA
peak9161	5.32981	4.74801	4.74988	4.83887	4.36674	3.8175	4.77041	5.21078	4.61992	3.30902	5.10599	4.24027	NA
peak9162	2.81524	4.6105	3.01292	3.1868	2.19682	3.43899	3.2261	3.48496	3.66572	0.309028	4.1549	4.34719	NA
peak9163	5.53144	5.12988	5.97228	6.0233	6.0548	5.32651	5.42249	5.99397	5.57261	5.39648	5.60556	5.74928	NA
peak9164	6.99657	6.36182	6.12839	6.60826	6.68867	6.80356	6.42249	6.42838	6.53609	6.86361	5.97593	7.16919	NA
peak9165	6.53144	6.57398	6.55724	6.62737	6.96941	7.10574	6.86995	6.7618	6.63151	6.66657	6.53341	6.70976	NA
peak9166	7.32981	7.02554	7.10038	7.13433	7.18928	7.25661	7.29218	7.47102	7.51747	7.37511	7.11837	7.4102	NA
peak9167	4.53144	4.51097	4.54343	4.07988	3.85978	4.97504	5.10056	4.99397	3.83565	4.83258	5.41793	4.44672	NA
peak9168	5.49974	6.37604	6.05245	5.28633	6.13542	6.34588	5.74966	5.93427	5.66572	5.59442	5.67427	5.62729	NA
peak9169	6.00788	5.06116	4.93046	5.58889	5.39321	5.70202	6.44849	5.69141	5.22031	5.47894	6.24801	5.78776	NA
peak9170	3.91477	4.65781	3.74988	4.28633	3.85978	4.70202	4.88906	4.59187	3.98765	3.47894	3.94845	3.70976	NA
peak9171	3.81524	3.95154	4.01292	3.83887	3.51875	3.8175	3.44849	3.48496	4.30958	4.11637	3.41793	3.86176	NA
peak9172	9.87979	9.71484	9.78257	9.81198	9.70461	9.65816	9.72062	9.72263	9.7598	9.80087	9.81025	9.69212	NA
peak9173	6.56247	6.73704	6.54343	6.52919	6.41921	6.20452	6.55999	6.67934	6.58459	6.78475	6.55179	6.29472	NA
peak9174	7.85337	7.63435	7.28594	7.94168	7.91563	7.73177	7.42249	7.58542	7.56659	7.68406	7.48641	7.67938	NA
peak9175	2.81524	4.02554	3.54343	3.9644	3.85978	4.20452	2.81106	3.95445	2.25069	3.76845	2.56994	3.86176	NA
peak9176	8.26998	8.53966	8.46504	8.40734	8.55143	8.50076	8.57482	8.54607	8.46662	8.52334	8.26482	8.63259	NA
peak9177	8.20264	8.14656	8.60454	8.48796	8.65351	8.66781	8.50222	8.43557	8.22414	8.44344	8.44768	8.52852	NA
peak9178	7.57012	7.42471	7.63741	7.69232	7.57764	7.63276	7.63548	7.61741	7.49861	7.63993	7.35653	7.78776	NA
peak9179	6.9504	7.10449	6.95152	7.28633	7.06307	7.25661	7.15683	6.9138	6.91365	7.20383	7.10599	6.89738	NA
peak9180	3.81524	2.87354	2.65035	1.9644	3.41921	3.11706	3.7286	4.17684	3.83565	3.30902	3.24801	3.34719	NA
peak9181	4.53144	3.95154	4.79719	3.1868	4.31229	4.92441	3.54802	4.87198	5.18929	4.55694	4.83297	3.70976	NA
peak9182	9.2222	9.03453	9.0814	9.37379	9.16644	9.39085	9.40268	9.35438	9.07086	9.16388	9.34077	9.07899	NA
peak9183	6.99657	6.86348	7.05245	6.58889	6.85026	7.07126	6.90792	6.94439	7.18929	6.96723	7.05536	6.86176	NA
peak9184	5.70832	6.09593	5.72564	5.66484	5.44474	6.07126	5.83096	6.17684	5.9695	6.19166	5.86272	5.62729	NA
peak9185	6.25581	6.34747	5.86536	6.05186	6.61185	6.24634	6.53595	6.42838	6.77425	6.49884	6.49594	6.53983	NA
peak9186	5.70832	6.64613	6.23531	6.54936	6.63422	6.88524	6.08408	6.45694	6.49861	6.49884	6.27038	6.70976	NA
peak9187	7.3742	7.34024	7.2942	7.40181	7.42564	7.64062	7.62982	7.53941	7.56659	7.26321	7.40788	7.24027	NA
peak9188	6.29328	6.4718	6.41285	6.97935	6.57764	6.80356	6.78068	6.22746	6.88489	6.51847	6.3141	6.62729	NA
peak9189	9.44459	9.37427	9.36851	9.54435	9.57475	9.51366	9.53746	9.33719	9.4859	9.49884	9.40536	9.3947	NA
peak9190	4.91477	5.63435	5.4577	5.83887	6.24121	5.43899	5.77041	5.42838	5.36616	5.66657	5.86272	6.15454	NA
peak9191	7.4002	7.5491	7.42795	7.06594	6.89726	7.12829	6.90792	6.98419	7.28043	6.83258	6.94845	7.10969	NA
peak9192	7.22705	7.06116	6.65035	6.93403	7.1117	6.80356	6.68553	6.87198	7.18929	6.93837	6.89186	6.74928	NA
peak9193	3.59285	3.16305	4.01292	2.37944	1.61186	3.43899	4.28499	3.78452	3.98765	3.76845	2.56994	3.1248	NA
peak9194	9.68736	9.80296	9.47599	9.8078	9.87042	9.90006	9.95628	9.84926	9.70327	9.74781	9.93451	9.82292	NA
peak9195	7.0413	7.20346	6.66317	6.85517	7.09567	7.20452	7.10874	7.15084	6.44708	6.99552	7.04242	7.24027	NA
peak9196	6.07397	6.07865	6.25238	5.54936	5.41921	5.20452	6.11687	5.53941	5.79501	5.59442	5.60556	4.86176	NA
peak9197	8.87825	8.87604	8.60454	8.94929	8.92474	9.03592	8.79088	8.9368	8.87518	8.82472	8.9415	9.06339	NA
peak9198	4.46731	4.28858	4.01292	5.0233	4.89726	4.76092	4.44849	4.53941	4.95113	5.76845	4.70744	5.12479	NA
peak9199	5.49974	5.93243	4.79719	4.9644	4.25571	5.24634	4.39602	4.48496	4.71012	4.95287	5.24801	5.49403	NA
peak9200	6.27467	5.63435	5.99274	5.70137	6.33977	5.57649	6.35538	5.80689	5.61992	5.98144	6.17875	5.89738	NA
peak9201	5.17781	5.68089	5.39758	5.50872	5.19682	5.47461	5.6635	5.61741	5.44708	6.19166	4.83297	5.74928	NA
peak9202	3.17781	4.91307	4.70097	5.18679	4.85978	4.92441	4.16469	4.87198	4.25069	4.00946	4.33547	5.12479	NA
peak9203	6.48362	6.56159	6.58446	6.70137	6.29835	6.74642	6.43555	6.47102	6.66572	6.92373	6.49594	6.78776	NA
peak9204	8.40449	8.20744	8.10038	8.49318	8.49755	8.34106	8.43879	8.35057	8.43721	8.35886	8.35653	8.16919	NA
peak9205	6.31166	6.06116	6.41285	5.70137	6.68867	6.16145	6.53595	5.6425	6.14146	6.6128	6.58786	6.26775	NA
peak9206	3.91477	4.6105	5.16492	4.62737	5.22656	3.8175	4.34157	2.59188	4.47308	4.11637	4.77157	4.99926	NA
peak9207	6.31166	6.2582	6.44291	6.33364	6.31229	6.28698	6.83096	6.6047	6.58459	6.55694	6.35653	6.15454	NA
peak9208	6.97367	6.84316	7.2267	6.87129	6.89726	7.11706	7.14893	6.70338	7.09199	7.09038	7.13065	7.06339	NA
peak9209	5.46731	5.81214	6.10978	5.50872	5.72038	6.09434	5.72859	6.15956	5.71012	5.80087	6.02937	6.06339	NA
peak9210	5.56247	6.75889	5.86536	6.26208	5.85978	6.52645	6.6635	6.39923	5.9695	6.76845	6.2924	6.47057	NA
peak9211	3.46731	4.22717	5.12839	3.1868	4.85978	4.11706	4.44849	4.10645	4.05804	4.21591	3.41793	3.86176	NA
peak9212	3.91477	5.02554	4.23531	4.07988	4.19682	5.20452	3.7286	4.69141	4.12516	4.76845	2.24801	4.53983	NA
peak9213	4.25581	4.34747	3.84299	3.9644	4.46984	4.28698	4.34157	4.78452	4.12516	4.95287	4.94845	3.70976	NA
peak9214	5.21734	5.85336	5.90908	5.37944	5.69932	5.9997	5.57187	5.51244	5.73181	5.59442	5.89187	5.58423	NA
peak9215	5.25581	5.56159	5.33485	4.62737	5.39321	5.20452	5.57187	5.17684	5.02328	5.4383	5.05536	4.86176	NA
peak9216	5.56247	5.58626	5.26926	5.58889	5.7616	5.78948	6.19572	5.82891	5.68809	5.89398	6.0029	5.93215	NA
peak9217	6.87825	7.10449	7.13761	7.2498	7.3261	6.88524	7.47402	7.33141	7.28778	6.93837	7.10599	7.42247	NA
peak9218	6.77607	6.85336	6.52949	6.54936	6.56605	6.54332	6.82104	6.7618	6.54837	6.26321	5.94845	6.68958	NA
peak9219	4.59284	5.19547	4.79719	4.83887	4.85978	4.76092	5.39602	5.21078	3.83565	5.76845	4.41793	4.34719	NA
peak9220	7.46731	7.36895	7.31873	7.73699	7.81643	7.98125	7.60692	7.52599	7.83063	7.90893	7.56089	7.70976	C1
peak9221	6.57774	6.17935	6.05245	6.13433	6.50667	6.70202	6.19572	6.90346	6.43391	6.19166	6.47683	6.15454	NA
peak9222	6.41727	6.84316	6.09092	6.70137	6.4945	6.65622	6.83096	6.85061	6.61992	6.75196	6.35653	6.26775	NA
peak9223	7.38292	7.113	6.85422	7.78032	7.36005	7.63276	7.43555	7.12437	7.18929	7.23975	7.64889	7.13974	NA
peak9224	8.00224	7.75889	7.94102	8.06594	7.965	8.26681	8.13298	7.99884	7.91365	8.17938	8.19638	7.90615	NA
peak9225	8.72898	8.41442	8.58446	8.87928	8.73079	9.0149	8.89143	8.91895	8.95805	8.73528	8.79104	8.64836	NA
peak9226	7.2367	6.93243	7.15588	7.21233	7.13542	7.20452	7.29934	7.32368	6.79501	7.34244	7.1549	7.04763	NA
peak9227	5.17781	5.37604	6.05245	6.07988	6.07129	6.24634	5.42249	6.06992	5.98765	5.26321	5.77157	6.26775	NA
peak9228	5.98516	6.4585	6.01292	6.07988	6.18171	6.50938	6.24104	5.61741	5.98765	5.98144	5.92043	5.93215	NA
peak9229	6.82806	7.28857	6.85422	7.34522	7.3261	7.41168	7.18029	7.32368	7.32394	7.50869	7.52413	7.21226	NA
peak9230	8.30709	8.21141	7.99274	8.11415	8.22656	8.4921	8.41921	8.4029	8.29143	8.09038	8.14888	8.30138	NA
peak9231	8.63359	8.4784	8.07661	8.53931	8.51272	8.53912	8.4517	8.47452	8.35222	8.57111	8.27038	8.65877	NA
peak9232	6.77607	6.93243	6.36655	6.4669	6.85026	6.56	7.04201	7.32368	6.39364	6.75196	6.58786	6.53983	NA
peak9233	9.18779	9.17325	9.37437	9.17385	9.25751	9.37445	9.26318	9.14207	9.18536	9.10668	9.11219	9.18729	NA
peak9234	8.20264	8.34386	8.2396	8.21864	8.33295	8.5222	8.5115	8.38071	8.07087	8.20988	8.46233	8.28802	NA
peak9235	6.27467	6.51097	6.28594	6.66484	7.15101	6.59279	6.76007	6.15956	6.76376	6.70133	6.1549	6.39781	NA
peak9236	4.59284	4.40405	4.65035	3.9644	5.00417	4.70202	4.34157	4.9138	4.98765	4.00946	4.05536	4.70976	NA
peak9237	6.92675	6.90328	6.5012	7.19962	7.02124	6.96255	7.04201	6.59187	6.84563	7.0772	6.7558	7.16919	NA
peak9238	8.23188	8.57706	8.2942	8.46159	8.49144	8.66395	8.65515	8.464	8.3834	8.4383	8.41793	8.61665	NA
peak9239	6.17781	5.7697	6.5012	5.83887	6.11965	6.18315	5.68553	6.05131	6.22031	5.76845	5.94845	6.34719	NA
peak9240	6.9027	6.63435	6.84299	6.62737	6.88798	6.84498	7.39602	6.65488	6.57261	7.10343	6.64033	7.10969	NA
peak9241	7.27467	7.31832	6.73781	7.12091	7.24121	7.16145	7.21856	7.07914	7.43391	6.99552	6.90622	7.30802	NA
peak9242	2.32981	2.28858	4.09092	1.37944	2.41921	1.70203	2.44849	0.784528	1.25069	0.309028	1.24801	2.53983	NA
peak9243	8.34327	8.0165	8.34284	8.34522	8.25931	8.35546	7.97652	8.09286	8.30958	8.14191	8.0029	8.46464	NA
peak9244	6.91477	6.59843	6.54343	6.68322	6.54259	6.88524	6.31356	6.39923	6.84563	6.81681	6.53341	5.99926	NA
peak9245	7.62259	7.72598	7.52247	7.8057	7.80168	8.17234	7.78068	7.80133	7.87518	7.87887	7.83297	7.61665	NA
peak9246	8.12162	7.6165	7.75588	7.85517	7.89726	7.96255	7.78579	7.8398	7.63727	7.59442	7.83297	7.84361	NA
peak9247	7.13716	6.6694	7.59788	6.60826	6.25571	6.56	6.97205	6.65488	7.22031	7.2977	6.78717	6.84361	C3
peak9248	6.2367	5.40405	5.95152	5.23742	5.93378	5.36499	5.83096	5.9138	5.59646	5.76845	5.97593	5.44672	NA
peak9249	6.34773	6.44508	6.36655	6.75448	6.48222	6.47461	6.44849	6.69141	6.54837	6.73528	6.86272	6.99926	NA
peak9250	5.46731	4.6105	4.70097	5.07988	5.19682	5.50938	5.59533	5.51244	5.44708	5.26321	4.89187	4.62729	NA
peak9251	6.69438	6.97974	6.89827	7.61784	7.22656	7.32651	7.40932	7.25213	6.9695	7.02326	7.13065	7.09442	C1
peak9252	4.59284	4.74801	4.70097	4.37944	4.00417	4.20452	4.88906	4.59187	5.18929	4.89398	4.70744	4.34719	NA
peak9253	3.46731	3.16305	4.01292	3.83887	2.93378	2.92442	2.81106	2.95445	3.66572	3.11637	3.56994	3.1248	NA
peak9254	4.09535	5.12988	4.09092	5.23742	4.36674	5.07126	5.36905	5.10645	4.83565	4.47894	3.70744	4.53983	NA
peak9255	5.86586	5.7697	4.88739	5.54936	6.10371	5.40246	5.59533	5.82891	5.49861	5.167	4.83297	5.06339	NA
peak9256	3.17781	3.40405	3.84299	4.37944	4.00417	3.57649	4.44849	3.24395	4.18929	3.89398	0.248021	3.34719	NA
peak9257	7.61521	7.60448	7.4429	7.41286	7.69932	7.85853	7.73916	7.43557	7.54837	7.72687	7.77157	7.30802	NA
peak9258	4.81524	3.79108	4.59788	4.9644	4.51875	5.24634	5.22609	5.03245	5.47308	5.26321	4.05536	5.29472	NA
peak9259	8.98802	9.04569	8.94628	8.81407	9.03602	9.10858	9.12696	8.9138	9.07299	8.89398	9.0195	8.91921	NA
peak9260	5.84077	6.28857	5.95152	5.70137	5.63422	6.0478	5.74966	6.27637	5.75319	6.14191	6.37729	5.99926	NA
peak9261	5.70832	5.70361	4.59788	5.28633	5.80168	5.73177	5.6635	5.7618	5.54837	5.39648	5.41793	5.58423	NA
peak9262	3.00788	2.28858	2.65035	2.37944	3.51875	3.57649	2.96306	2.78452	2.83565	3.63095	3.05537	1.53984	NA
peak9263	6.34773	6.16304	6.28594	6.66484	6.56605	6.80356	6.67455	6.05131	6.15758	6.41754	6.05536	6.32119	NA
peak9264	5.78924	5.72598	5.51542	5.23742	5.51874	5.64062	5.96306	5.36948	5.643	5.47894	5.67427	6.06339	NA
peak9265	7.9027	7.58626	7.67588	7.9644	8.03392	7.8313	7.98098	7.9138	7.74787	7.79283	7.52413	7.44672	NA
peak9266	5.98516	6.12988	5.90908	6.75448	6.0548	5.67165	5.59533	5.6425	6.07511	5.59442	6.0809	5.9661	NA
peak9267	3.59285	4.16304	4.09092	4.18679	3.19682	3.57649	3.44849	4.48496	4.57261	4.39648	4.70744	4.70976	NA
peak9268	4.96208	4.91307	4.84299	4.18679	4.07129	3.92442	4.10056	4.82891	4.61992	4.11637	3.24801	4.12479	NA
peak9269	7.92674	8.21141	8.11912	7.903	8.10771	8.29198	8.02915	8.11991	8.06233	8.01638	8.19052	8.27454	NA
peak9270	7.60034	7.78043	7.63089	7.95687	7.62866	7.84498	7.74966	7.51923	7.54837	7.49884	7.83297	7.89738	NA
peak9271	5.00788	4.79108	5.39758	4.9644	4.13542	4.02395	4.68553	3.95445	5.02328	4.76845	4.70744	4.12479	NA
peak9272	5.21734	5.58626	5.48685	5.37944	4.89726	4.8175	5.86995	5.80689	5.09199	4.83258	5.10599	5.12479	NA
peak9273	6.78924	6.79108	6.25238	7.07988	6.54259	6.77527	7.05898	6.65488	6.8654	6.37511	6.2924	6.42247	NA
peak9274	3.59285	4.56159	4.74988	4.18679	3.41921	5.20452	3.10056	4.78452	4.47308	3.30902	4.41793	4.34719	NA
peak9275	7.89052	7.6105	7.83168	8.15423	7.84547	7.85177	8.02484	7.87728	7.81547	7.69272	7.98272	8.08673	NA
peak9276	9.20017	9.30166	9.08854	9.50872	9.29309	9.30688	9.33287	9.25416	9.1755	9.26612	9.00623	9.3947	NA
peak9277	4.4002	3.02554	4.09092	3.54936	4.56605	3.11706	4.28499	3.69141	3.75319	4.47894	4.49594	3.34719	NA
peak9278	5.93862	5.93243	5.4577	6.31018	5.93378	6.24634	6.05052	6.01334	6.14146	5.80087	5.0029	6.12479	NA
peak9279	3.59285	3.16305	4.42796	4.07988	3.78178	4.11706	3.7286	3.87198	3.83565	4.00946	3.24801	3.53983	NA
peak9280	7.26527	6.80164	7.06216	6.54936	7.01273	7.22558	7.07576	6.89304	6.88489	7.14191	6.96225	6.94922	NA
peak9281	4.4002	4.34747	3.74988	4.54936	4.00417	5.20452	4.34157	3.48496	4.83565	5.0639	4.49594	5.53983	NA
peak9282	5.13717	5.68089	5.97228	5.73699	6.38004	5.94995	5.44849	5.51244	5.98765	5.76845	5.49594	5.12479	NA
peak9283	5.4002	5.87354	5.82027	5.62737	5.89726	5.89842	6.01617	5.48496	5.28043	5.83258	5.70744	6.18369	NA
peak9284	8.42573	8.2998	8.24387	8.82238	8.5977	8.58873	8.82353	8.57242	8.42727	8.58979	8.5101	8.20517	NA
peak9285	6.57774	6.6105	6.30242	6.42383	7.12755	6.88524	6.49911	6.72703	6.96034	6.87887	6.49594	5.93215	NA
peak9286	6.11641	6.5365	6.68848	6.58889	6.60054	6.02395	5.96306	6.27637	6.09199	7.05048	6.60556	6.47057	NA
peak9287	5.76277	6.21141	5.84299	5.73699	5.63422	5.02395	4.99868	5.30808	5.57261	5.21591	5.10599	4.70976	NA
peak9288	7.12682	7.28104	7.37437	7.33364	7.57764	7.11706	7.46131	7.37698	7.44051	7.23975	7.06819	7.45869	NA
peak9289	5.49974	5.56159	5.20054	5.99415	5.87864	5.57649	5.90792	5.53941	5.36616	5.63094	5.53341	4.62729	NA
peak9290	7.95625	7.75346	7.84299	8.12091	8.06718	7.89842	8.08821	7.95444	8.10035	7.93107	7.92043	7.95768	NA
peak9291	4.59284	5.31832	5.54343	5.73699	5.74114	5.40246	4.85059	5.33911	5.18929	5.66657	5.41793	5.29472	NA
peak9292	4.46731	4.87354	4.16492	4.18679	4.69932	4.43899	4.68553	4.69141	4.57261	5.11637	5.37729	3.99926	NA
peak9293	5.68031	5.98901	5.88739	5.99415	5.07129	5.76092	5.64113	6.10645	6.40719	6.26321	6.17875	6.51711	NA
peak9294	4.81524	3.51097	4.84299	4.9644	4.51875	4.02395	4.44849	4.6425	5.12516	3.89398	4.94845	5.24027	NA
peak9295	6.11641	5.7697	5.23531	5.4669	5.9517	5.47461	6.03345	5.66716	5.79501	6.11637	5.70744	5.99926	NA
peak9296	6.82806	6.75889	6.90908	7.31018	6.77173	7.01188	7.34849	7.10645	7.02328	6.68406	6.84792	6.82523	NA
peak9297	5.46731	4.70361	4.48685	5.54936	5.33977	5.24634	5.31356	5.7618	5.49861	5.66657	5.8026	5.18369	NA
peak9298	4.00788	4.6105	4.93046	5.50872	4.69932	4.57649	4.49911	5.59187	5.15758	5.30902	4.94845	5.24027	NA
peak9299	4.65174	4.16304	4.59788	3.9644	4.31229	4.76092	4.96306	4.99397	4.75319	5.00946	4.41793	3.99926	NA
peak9300	4.17781	4.56159	4.97228	5.0233	5.03812	3.57649	5.31356	3.59188	4.47308	4.30902	4.24801	5.24027	NA
peak9301	3.32981	4.65781	4.36655	4.37944	4.65625	4.57649	4.96306	4.30808	4.30958	3.89398	3.56994	4.12479	NA
peak9302	3.59285	4.34747	3.84299	4.4669	4.07129	4.28698	3.7286	5.14207	5.02328	4.21591	2.83297	4.12479	NA
peak9303	6.84077	6.31832	6.39758	6.07988	6.16644	5.54332	6.8603	6.5527	6.40719	6.23975	6.1549	6.09442	NA
peak9304	8.03025	8.35825	8.17838	8.0868	8.07946	8.22035	8.25216	8.07914	8.23558	8.10992	8.12453	8.33425	NA
peak9305	6.41727	6.52379	6.44291	6.48796	6.4945	6.36499	6.08408	6.21078	6.26564	6.75196	6.2924	5.99926	NA
peak9306	6.59284	6.74801	7.23531	6.70137	6.79176	7.12829	6.99868	7.04191	6.8654	6.98144	6.90622	6.98277	NA
peak9307	8.71869	8.74801	8.61778	8.54435	8.87395	8.71697	8.70722	8.94187	8.74787	8.71841	8.60116	8.57325	NA
peak9308	4.81524	5.02554	4.65035	3.54936	4.85978	3.8175	5.22609	4.17684	4.75319	4.30902	4.1549	4.24027	NA
peak9309	6.60779	7.08732	6.35079	5.93403	6.4945	6.54332	6.68553	6.89304	6.89454	5.66657	5.83297	7.01556	NA
peak9310	8.33431	8.64906	8.46138	8.59376	8.37341	8.56	8.62697	8.52599	8.52059	8.14191	8.33547	8.34719	NA
peak9311	6.17781	6.27347	5.51542	5.73699	5.87864	6.38385	5.74966	6.15956	5.91365	5.86361	6.1549	6.06339	NA
peak9312	4.70832	4.51097	3.84299	3.83887	4.93378	3.8175	4.64113	3.87198	3.57262	4.11637	4.56994	3.53983	NA
peak9313	6.15763	6.09593	5.97228	6.35672	6.02124	5.57649	6.14893	6.39923	5.68809	5.86361	6.77157	5.86176	NA
peak9314	6.86586	7.06116	7.05245	6.93403	7.02971	6.97504	7.14893	7.00369	7.10867	7.11637	7.06819	6.76865	NA
peak9315	8.07934	8.23889	8.24387	7.42383	7.60621	7.51794	8.22609	8.31979	8.50493	7.63094	7.35653	7.37272	C2
peak9316	6.69438	6.33297	6.82027	6.44553	6.0548	6.07126	6.19572	6.57894	6.66572	6.66657	6.49594	6.29472	NA
peak9317	4.09535	2.87354	3.65035	2.70137	3.41921	3.28699	3.44849	2.95445	4.52371	2.89398	3.56994	3.1248	NA
peak9318	3.81524	3.95154	5.23531	3.70137	4.56605	4.50938	4.10056	4.24395	5.09199	3.63095	4.49594	3.86176	NA
peak9319	4.91477	4.09593	4.59788	4.37944	4.36674	5.02395	4.72859	4.36948	4.18929	4.83258	4.70744	3.70976	NA
peak9320	8.96208	9.01876	9.08378	9.06944	9.05272	9.13108	9.19188	8.91638	8.96034	8.95647	9.02609	8.87522	NA
peak9321	7.45083	6.95154	7.0814	7.48796	6.83102	7.05957	7.05898	6.9138	6.99664	6.53784	7.06819	6.99926	NA
peak9322	7.45083	7.43832	7.86536	7.50872	7.68867	7.7824	7.60692	7.77887	7.40719	7.40705	7.69095	7.24027	NA
peak9323	4.00788	3.51097	4.16492	4.07988	3.41921	4.36499	4.10056	5.17684	3.66572	4.00946	4.56994	3.99926	NA
peak9324	4.65174	5.19547	4.97228	4.9644	5.03812	4.8175	5.42249	5.51244	5.02328	5.11637	4.41793	4.44672	NA
peak9325	7.53926	7.05234	6.96193	7.27426	7.13542	7.52645	7.42903	6.82891	6.90413	7.0772	7.39776	7.4102	NA
peak9326	7.53926	7.64613	7.7678	7.53931	7.57764	7.83816	7.67455	7.83437	7.68253	7.92373	7.40788	7.62729	NA
peak9327	8.49973	8.3725	8.42419	8.62261	8.60054	8.57649	8.50532	8.28037	8.51121	8.51847	8.5054	8.34073	NA
peak9328	6.27467	6.82255	5.77373	6.56926	6.7616	6.70202	6.60692	6.44273	6.56054	6.73528	6.5148	6.84361	NA
peak9329	5.81524	5.2582	5.97228	5.73699	5.78178	5.64062	5.25584	5.59187	5.77425	5.35341	4.77157	5.86176	NA
peak9330	5.84077	5.70361	5.79719	5.18679	5.00417	5.54332	5.49911	5.61741	5.33815	5.30902	6.13065	5.29472	NA
peak9331	5.70832	6.44508	6.48685	6.28633	6.33977	6.34588	6.11687	6.27637	6.29508	6.66657	6.1549	6.51711	NA
peak9332	5.09534	4.16304	4.36655	5.0233	4.31229	4.8175	4.77041	5.33911	4.91365	5.51847	4.83297	5.18369	NA
peak9333	4.65174	5.19547	4.93046	4.07988	5.33977	5.50938	4.68553	4.48496	5.15758	5.167	4.56994	5.18369	NA
peak9334	5.68031	5.51097	4.16492	5.23742	5.33977	5.36499	4.85059	5.10645	5.77425	5.70133	5.24801	5.24027	NA
peak9335	5.53144	5.89344	6.03282	5.42383	5.25571	5.57649	5.54802	5.39923	5.33815	5.73528	5.97593	5.89738	NA
peak9336	4.91477	5.28858	4.97228	5.54936	4.82131	4.36499	5.16469	4.69141	5.25069	5.83258	5.56994	4.53983	NA
peak9337	7.32076	7.5365	7.3106	7.27426	7.42564	6.94995	7.39602	7.07914	7.25069	7.38583	7.32482	7.26775	NA
peak9338	5.25581	5.40405	5.54343	4.70137	5.33977	5.28698	5.99868	5.42838	5.36616	5.30902	3.56994	5.53983	NA
peak9339	7.87825	7.7697	7.79136	7.87129	8.04648	7.9997	7.8938	7.81243	7.44708	7.59442	8.06179	7.759	NA
peak9340	4.46731	4.70361	4.84299	5.42383	5.58913	5.28698	5.44849	5.42838	4.47308	5.0639	4.77157	4.44672	NA
peak9341	4.53144	3.28858	3.65035	3.9644	3.78178	3.43899	3.34157	3.48496	1.25069	3.89398	3.41793	2.1248	NA
peak9342	7.99088	8.29607	8.04266	8.33944	8.28074	8.28698	8.37584	8.44986	8.17352	8.35341	8.19638	8.56774	NA
peak9343	4.81524	4.70361	4.23531	3.9644	3.51875	3.43899	4.54802	4.36948	5.18929	4.83258	3.24801	4.62729	NA
peak9344	3.70832	3.40405	3.93046	4.54936	3.61186	2.92442	3.34157	3.24395	4.12516	3.30902	3.24801	3.34719	NA
peak9345	5.05228	4.8329	5.88739	5.58889	5.36674	5.11706	5.34157	5.87198	5.42061	5.95287	5.37729	4.99926	NA
peak9346	5.4002	5.37604	4.88739	5.18679	5.58913	4.97504	4.88906	5.36948	5.28043	4.63094	5.49594	4.44672	NA
peak9347	6.86586	6.7697	6.97228	6.9644	7.1741	7.42994	7.12495	6.94439	6.91365	7.02326	7.05536	7.09442	NA
peak9348	2.32981	3.6105	2.84299	2.9644	2.61186	2.43899	3.44849	3.36948	3.75319	3.30902	1.24801	3.53983	NA
peak9349	6.41727	6.24277	6.23531	6.8057	6.55437	6.11706	6.43555	6.15956	6.26564	6.86361	6.92043	6.74928	NA
peak9350	5.76277	5.70361	5.57091	6.4669	5.93378	6.34588	5.57187	5.56588	5.79501	6.00946	5.8026	5.82523	NA
peak9351	7.26527	6.6105	6.82027	7.42383	7.53072	7.47461	7.21856	6.8398	7.30958	7.14191	6.86272	7.15454	C1
peak9352	5.49974	5.70361	5.77373	5.9644	5.67794	5.8175	5.72859	6.14207	5.643	5.55694	6.20221	5.74928	NA
peak9353	3.17781	4.28858	3.42796	4.62737	4.19682	3.57649	4.72859	3.87198	4.25069	4.30902	4.56994	3.70976	NA
peak9354	4.53144	5.58626	4.93046	5.50872	5.31229	4.8175	5.19572	5.53941	5.30958	5.0639	5.10599	5.12479	NA
peak9355	4.65174	5.4585	5.4577	6.10736	5.61185	6.09434	5.22609	4.9138	5.39364	5.59442	5.60556	5.89738	NA
peak9356	3.00788	2.51097	2.42796	2.9644	4.07129	3.11706	3.10056	3.10645	3.12516	2.30902	3.41793	2.1248	NA
peak9357	4.00788	4.51097	3.84299	4.70137	5.00417	4.8175	4.96306	4.6425	4.12516	3.11637	4.49594	4.86176	NA
peak9358	6.77607	6.72598	7.06216	6.54936	7.01273	6.57649	6.67455	7.12437	6.60824	6.84818	6.72374	6.68958	NA
peak9359	8.68384	8.75889	8.69786	8.77604	8.83344	8.69071	8.6718	8.5527	8.69086	8.42796	8.55179	8.65877	NA
peak9360	6.43415	5.89344	5.74988	6.48796	6.62308	7.01188	6.39602	6.86134	6.51121	6.66657	6.5148	6.29472	NA
peak9361	6.82806	6.85336	6.57091	6.50872	7.00417	6.98742	7.0674	6.88255	6.99664	6.6128	7.13065	6.66911	NA
peak9362	8.44251	8.04346	8.06699	8.22493	8.42564	8.36499	8.30291	8.17254	8.18142	7.94564	8.39776	8.38532	NA
peak9363	8.16775	8.18339	8.46138	8.54936	8.58627	8.43899	8.52683	8.35438	8.33106	8.31464	8.26482	8.45272	NA
peak9364	5.05228	5.09593	5.12839	5.0233	4.61185	5.07126	4.72859	5.33911	5.12516	5.00946	4.56994	3.99926	NA
peak9365	6.85337	6.74801	6.14677	7.0233	6.43203	7.19387	6.83096	7.25213	6.95113	7.0639	6.27038	7.03168	NA
peak9366	7.28401	7.48497	7.5012	7.56926	7.43203	7.8313	7.91259	7.36948	7.49227	7.76845	7.44768	7.30802	NA
peak9367	3.70832	4.65781	3.93046	4.07988	4.25571	3.28699	4.39602	4.17684	3.91365	4.00946	4.41793	4.24027	NA
peak9368	5.78924	5.93243	5.79719	5.62737	5.03812	4.11706	4.92653	5.33911	5.61992	5.39648	5.1549	5.58423	NA
peak9369	6.48362	7.0165	6.65035	6.44553	6.46983	6.71697	6.82104	6.92407	6.33815	6.6128	6.3141	6.39781	NA
peak9370	7.07397	6.90328	6.62435	6.66484	6.24121	6.30688	6.77041	6.89304	6.87518	6.78475	6.84792	6.76865	NA
peak9371	5.09534	5.02554	4.84299	4.37944	4.41921	4.43899	4.28499	5.17684	4.87518	4.70133	4.49594	4.70976	NA
peak9372	6.29328	6.30353	6.58446	6.37944	6.15101	5.73177	6.57187	6.32368	6.15758	6.19166	6.37729	6.49403	NA
peak9373	4.96208	4.51097	5.90908	5.66484	4.85978	5.40246	4.44849	4.9138	5.47308	5.00946	5.1549	5.29472	NA
peak9374	4.32981	3.70361	4.16492	2.9644	3.61186	3.28699	2.96306	2.78452	2.47308	2.63095	3.24801	3.99926	NA
peak9375	4.76277	5.56159	4.88739	4.83887	3.69932	4.11706	5.0674	4.9138	4.71012	5.30902	4.70744	4.24027	NA
peak9376	5.89052	6.2582	5.93046	4.9644	5.22656	4.50938	5.34157	5.56588	5.49861	5.66657	4.83297	5.49403	C3
peak9377	5.25581	3.95154	4.54343	3.37944	4.51875	3.57649	3.2261	4.10645	4.83565	4.47894	4.24801	5.18369	NA
peak9378	7.36543	6.73704	7.05245	6.99415	6.94277	6.4921	6.65236	6.92407	7.17352	7.77662	6.93451	7.06339	NA
peak9379	7.93862	8.0743	7.96193	7.56926	7.54259	7.56827	8.12495	7.83437	7.95113	8.03694	8.05536	7.80662	C3
peak9380	5.49974	5.06116	5.4577	3.37944	4.74114	4.70202	4.64113	5.45695	5.05804	3.89398	4.70744	4.86176	NA
peak9381	5.91477	5.74801	5.54343	5.8057	5.80168	5.70202	5.98098	6.21078	5.18929	5.83258	5.37729	5.53983	NA
peak9382	3.81524	4.22717	3.93046	4.37944	3.61186	4.57649	4.22609	3.69141	4.18929	3.63095	4.24801	4.44672	NA
peak9383	5.4002	5.91307	4.97228	5.50872	6.08759	5.64062	5.90792	6.01334	5.47308	5.92373	5.20221	5.29472	NA
peak9384	8.94746	8.93963	8.91445	9.09025	9.04857	9.16145	9.09646	8.83437	8.65441	8.74364	8.87737	8.84361	NA
peak9385	5.96208	6.09593	6.01292	5.50872	5.96941	6.22558	6.46131	6.03245	6.26564	5.35341	6.10599	5.66911	NA
peak9386	3.81524	4.02554	4.84299	4.18679	3.93378	4.50938	5.13298	4.17684	4.87518	4.00946	3.70744	4.12479	NA
peak9387	5.59284	5.68089	5.30242	4.903	5.00417	5.28698	5.0674	5.33911	4.71012	5.35341	5.41793	5.39781	NA
peak9388	4.4002	4.74801	2.84299	3.70137	4.07129	3.70202	4.10056	3.95445	4.05804	4.11637	4.83297	4.78776	NA
peak9389	6.91477	6.80164	7.24387	7.26208	6.85026	6.73177	6.67455	6.6425	6.77425	7.38583	6.77157	6.60592	NA
peak9390	7.76943	7.70361	7.82599	7.44553	7.80661	7.67165	7.77556	7.73289	7.82559	7.70133	7.69095	7.63786	NA
peak9391	6.51568	6.74801	7.10038	6.83887	7.33977	6.84498	7.12495	7.00369	7.08358	7.0772	7.16687	6.87968	NA
peak9392	7.53144	7.68661	7.94628	8.18679	8.13933	7.89185	8.00308	7.88255	8.03205	7.71841	7.52413	8.04763	NA
peak9393	3.32981	3.87354	4.30242	2.9644	3.41921	3.70202	3.88906	3.59188	3.47308	3.63095	2.83297	3.86176	NA
peak9394	8.32981	8.23109	8.18729	7.9719	8.15489	8.19921	8.00745	8.22331	8.04943	8.30337	8.42293	8.18369	NA
peak9395	5.98516	6.31832	6.10978	6.66484	6.11965	6.09434	5.86995	5.80689	6.10867	5.83258	6.41793	5.9661	NA
peak9396	4.81524	5.06116	5.20054	3.70137	4.19682	4.11706	4.39602	4.36948	4.61992	4.00946	4.56994	4.34719	NA
peak9397	6.96208	6.6105	6.42795	7.07988	6.50667	6.65622	6.11687	6.35438	6.46014	6.68406	6.5148	6.89738	NA
peak9398	8.39159	8.49803	8.53299	8.53931	8.77173	8.36972	8.5115	8.64561	8.49861	8.67096	8.41292	8.40402	NA
peak9399	4.76277	5.19547	5.36655	5.23742	4.65625	5.50938	5.28499	4.82891	5.5237	4.63094	5.0029	4.93215	NA
peak9400	6.70832	6.93243	7.38215	7.47747	6.90647	6.77527	7.32061	6.93427	6.67695	6.96723	7.17875	7.25408	NA
peak9401	7.36543	7.51097	7.41285	7.17385	7.4945	7.45691	7.38932	7.36948	7.39364	7.17938	7.37729	6.9661	NA
peak9402	6.65174	6.72598	6.48685	6.75448	6.25571	6.56	6.49911	6.56588	6.54837	6.70133	6.53341	6.5622	NA
peak9403	7.84709	7.96571	8.09566	8.00149	8.13542	7.98125	8.10874	7.86134	7.76901	8.1228	7.95537	7.70976	NA
peak9404	5.70832	5.16304	5.62435	5.37944	4.96941	4.57649	5.6635	4.99397	5.49861	4.63094	4.24801	4.86176	NA
peak9405	4.46731	5.28858	5.30242	5.0233	5.22656	5.28698	5.36905	5.24395	5.05804	4.30902	4.83297	5.06339	NA
peak9406	3.91477	4.56159	5.51542	5.37944	4.46984	4.11706	4.99868	4.73872	5.75319	4.76845	4.24801	2.86176	NA
peak9407	5.53144	5.58626	6.33485	5.9644	6.07129	6.36499	5.83096	6.22746	6.12516	5.92373	5.64033	5.89738	NA
peak9408	5.00788	5.19547	5.01292	5.23742	4.46984	5.24634	4.64113	4.82891	4.61992	5.89398	5.0029	5.18369	NA
peak9409	6.15763	6.12988	6.12839	5.93403	6.35332	6.20452	6.31356	5.56588	5.73181	6.00946	6.2924	6.15454	NA
peak9410	6.45083	6.4585	5.84299	6.21233	6.07129	5.97504	6.46131	6.15956	5.95113	5.89398	6.33547	6.21226	NA
peak9411	4.76277	5.40405	6.05245	4.83887	5.96941	5.73177	5.22609	5.48496	5.57261	5.26321	5.73986	5.39781	NA
peak9412	5.68031	5.9704	5.33485	5.23742	5.46984	6.4921	5.88906	5.66716	5.77425	5.80087	5.53341	5.78776	NA
peak9413	7.3388	7.22717	7.43545	6.71929	7.12755	7.21509	6.79088	7.0883	7.07511	7.09038	7.06819	7.10969	NA
peak9414	7.55478	7.59236	7.63089	7.13433	7.82131	7.61691	7.64113	7.63627	7.59646	7.60364	7.39776	7.59511	NA
peak9415	6.78924	6.8329	6.70097	6.9644	6.96941	6.32651	6.76007	7.15956	6.81547	6.4383	6.56994	6.37272	NA
peak9416	6.00788	5.6105	5.59788	5.58889	5.93378	5.97504	5.59533	6.21078	5.71012	5.35341	5.64033	5.93215	NA
peak9417	7.76943	7.90818	7.91981	8.24362	7.99987	7.93724	7.74966	7.8398	7.97406	7.93107	8.0809	7.71974	NA
peak9418	7.89662	7.41097	8.13761	7.69232	7.51272	7.30688	7.20337	7.45694	7.63727	7.72687	7.7558	8.01556	NA
peak9419	6.31166	6.59843	6.68848	6.56926	7.01273	6.34588	6.46131	6.24395	6.42061	6.21591	6.6574	6.91487	NA
peak9420	4.00788	3.79108	5.09092	4.4669	2.19682	3.8175	4.16469	3.36948	5.39364	4.21591	3.83297	4.24027	NA
peak9421	6.19771	5.48497	5.72564	5.93403	5.44474	6.16145	5.34157	5.6425	5.83565	5.4383	6.55179	5.66911	NA
peak9422	3.32981	4.34747	4.09092	3.54936	2.78178	4.20452	3.88906	3.10645	4.47308	4.70133	3.41793	4.70976	NA
peak9423	6.93862	7.18743	7.06216	7.18679	6.88798	6.98742	7.41592	7.01334	7.07511	6.86361	7.34604	6.29472	NA
peak9424	3.46731	2.87354	1.843	3.1868	3.07129	1.11707	2.64113	2.36948	3.12516	2.89398	4.49594	3.1248	NA
peak9425	9.33656	9.03004	9.10743	9.01606	8.8716	9.00276	8.97205	9.01574	9.11899	9.0639	9.08406	9.11348	NA
peak9426	7.58531	7.86348	7.57091	7.14762	7.72038	7.31673	7.44849	7.30808	7.54224	7.67534	7.64033	7.63786	NA
peak9427	4.86586	5.34747	5.33485	3.9644	4.46984	4.97504	5.16469	4.42838	5.47308	4.39648	4.70744	5.29472	NA
peak9428	8.06858	7.49803	7.98765	8.04477	7.64528	7.89842	7.55402	7.5527	7.83565	7.91635	7.81025	7.76865	NA
peak9429	2.59285	3.87354	3.42796	3.70137	3.3123	3.28699	3.64113	3.69141	4.12516	3.63095	2.83297	3.53983	NA
peak9430	4.46731	4.02554	3.30243	3.1868	2.41921	1.70203	3.10056	3.48496	3.98765	3.89398	3.83297	3.1248	NA
peak9431	4.70832	4.79108	4.84299	4.70137	5.16644	4.70202	4.22609	4.24395	4.12516	3.76845	4.64033	3.99926	NA
peak9432	4.53144	4.8329	2.42796	3.9644	4.07129	4.28698	3.64113	3.78452	4.87518	3.11637	3.24801	2.53983	NA
peak9433	3.91477	4.51097	4.54343	3.70137	3.07129	4.11706	4.10056	4.03245	3.75319	3.47894	4.33547	4.70976	NA
peak9434	8.11117	8.12568	8.35869	8.18679	8.37008	8.25149	8.21478	8.15084	8.23937	8.50377	8.11837	7.94922	NA
peak9435	5.56247	5.74801	6.05245	5.23742	5.87864	4.97504	5.28499	5.87198	5.79501	5.98144	5.33547	6.09442	NA
peak9436	8.42573	8.35466	8.60122	8.57911	8.38004	8.45691	8.30647	8.28037	8.32394	8.59442	8.59674	8.70976	NA
peak9437	5.36543	4.8329	4.48685	4.4669	4.25571	5.20452	5.10056	4.69141	5.44708	5.30902	5.37729	4.34719	NA
peak9438	4.09535	2.02554	3.42796	3.54936	3.41921	3.28699	3.10056	3.48496	4.36616	4.11637	3.70744	2.86176	NA
peak9439	3.32981	4.09593	4.79719	3.83887	3.69932	4.36499	4.28499	3.87198	4.12516	4.30902	3.56994	4.62729	NA
peak9440	2.59285	3.02554	3.30243	2.70137	2.61186	3.43899	2.96306	4.59187	3.57262	3.11637	3.41793	3.86176	NA
peak9441	5.65174	5.37604	5.26926	5.4669	5.25571	5.47461	5.28499	5.27637	5.47308	5.30902	5.77157	5.49403	NA
peak9442	6.76277	6.84316	6.48685	6.83887	6.70989	6.94995	6.74966	6.38443	6.75319	6.80087	6.41793	6.60592	NA
peak9443	5.62259	6.37604	5.26926	5.93403	5.31229	5.43899	5.77041	5.95444	5.89454	5.59442	6.13065	6.06339	NA
peak9444	6.03025	5.70361	5.84299	5.87129	5.82131	5.70202	5.6635	5.93427	5.643	6.09038	6.0029	6.03168	NA
peak9445	8.32529	8.26967	8.24813	8.02329	8.03812	7.97504	8.14496	7.98909	8.05804	7.93107	8.26482	8.30802	NA
peak9446	1.00789	4.02554	0.843	0.37945	1.61186	3.57649	2.81106	3.36948	1.25069	3.47894	3.56994	3.1248	NA
peak9447	5.17781	4.34747	5.48685	5.13433	4.78178	4.02395	4.68553	4.42838	5.57261	5.47894	5.37729	5.99926	NA
peak9448	7.03025	6.89344	7.06216	7.05186	6.92474	6.92441	6.70722	6.42838	6.67695	7.2748	7.22529	7.16919	C4
peak9449	7.53926	7.70924	7.42042	7.69232	7.52474	7.83816	7.83589	7.65488	7.74254	7.64887	7.72374	7.48235	NA
peak9450	4.53144	3.70361	3.30243	2.70137	2.78178	4.02395	2.44849	3.36948	3.91365	4.55694	2.56994	3.86176	NA
peak9451	4.91477	5.06116	5.54343	5.33364	5.31229	4.97504	4.96306	5.10645	4.71012	4.55694	5.24801	5.24027	NA
peak9452	8.61891	8.6549	8.57091	8.4669	8.46983	8.45691	8.41262	8.46751	8.65157	8.46383	8.64461	8.66395	NA
peak9453	7.83443	7.57398	7.27762	7.43472	7.22656	7.85177	7.44203	7.64871	7.01445	7.41754	7.20221	7.44672	NA
peak9454	5.62259	4.65781	5.36655	5.4669	5.33977	5.54332	5.0674	4.99397	5.91365	5.51847	4.49594	5.24027	NA
peak9455	6.46731	6.14656	5.93046	5.903	5.58913	5.87195	5.42249	5.87198	5.54837	5.66657	5.70744	5.58423	NA
peak9456	6.11641	6.43153	6.35079	5.54936	6.24121	5.36499	5.81106	5.80689	5.57261	5.63094	6.02937	5.66911	NA
peak9457	4.17781	4.4585	5.23531	3.9644	3.69932	4.97504	3.44849	4.36948	4.12516	3.76845	4.56994	4.34719	NA
peak9458	6.32981	6.06116	6.62435	6.35672	5.82131	6.18315	5.98098	6.36948	6.00557	6.33138	5.89187	5.66911	NA
peak9459	4.46731	3.95154	4.59788	4.18679	4.00417	3.11706	3.64113	5.06992	3.25069	2.30902	2.83297	3.99926	NA
peak9460	6.09534	5.65781	6.05245	5.9644	6.21177	6.22558	6.47402	6.0883	6.07511	6.03694	5.92043	6.06339	NA
peak9461	4.86586	5.51097	4.97228	5.23742	5.13542	5.40246	5.54802	5.03245	4.79501	5.76845	5.33547	5.44672	NA
peak9462	4.59284	4.8329	5.05245	3.70137	3.07129	2.92442	4.92653	4.59187	4.83565	4.30902	4.1549	4.44672	C3
peak9463	5.76277	5.93243	6.25238	6.05186	6.24121	5.8175	5.44849	5.69141	5.95113	5.63094	5.41793	5.29472	NA
peak9464	7.7358	8.10022	7.91981	7.83887	7.77173	7.81055	8.28138	8.24395	8.11281	7.53784	7.63171	8.23332	NA
peak9465	4.4002	3.87354	4.70097	3.9644	3.78178	4.8175	4.77041	4.30808	4.25069	4.55694	3.94845	2.53983	NA
peak9466	6.32981	6.19547	6.31873	5.87129	6.18171	6.11706	6.08408	5.7618	5.95113	6.33138	6.05536	6.42247	NA
peak9467	3.32981	3.95154	3.74988	3.54936	4.69932	4.57649	3.96306	3.69141	3.25069	4.30902	4.05536	4.53983	NA
peak9468	8.37857	8.14656	7.87642	8.36243	8.24121	7.9997	8.22985	8.04661	8.11693	7.82472	8.06819	7.95768	NA
peak9469	4.96208	5.16304	4.30242	5.42383	3.85978	4.8175	4.59533	4.73872	4.91365	4.89398	4.64033	4.53983	NA
peak9470	4.81524	4.98901	4.59788	3.54936	5.4945	4.70202	4.88906	4.24395	4.83565	4.63094	4.64033	4.62729	NA
peak9471	5.17781	5.56159	5.48685	5.58889	5.19682	4.36499	5.22609	4.42838	5.25069	4.76845	4.89187	4.99926	NA
peak9472	7.05228	6.74801	6.84299	6.50872	6.4945	6.89842	6.25584	6.53941	6.20488	6.90893	6.39776	6.82523	NA
peak9473	7.45083	7.5678	7.54343	6.99415	7.31921	7.48338	7.46131	7.00369	7.17352	7.50869	7.6574	7.90615	NA
peak9474	4.46731	3.40405	3.74988	4.28633	3.85978	3.43899	4.64113	4.30808	3.66572	2.89398	4.1549	4.34719	NA
peak9475	3.46731	4.40405	2.84299	4.18679	4.41921	3.43899	3.7286	2.10645	3.25069	4.11637	3.05537	3.34719	NA
peak9476	4.32981	4.65781	5.12839	4.37944	4.46984	3.43899	3.88906	4.59187	4.57261	5.00946	3.70744	5.12479	NA
peak9477	4.25581	3.79108	2.42796	2.9644	3.41921	4.02395	3.64113	4.78452	2.98765	3.63095	3.70744	3.53983	NA
peak9478	7.22705	7.57398	7.3106	7.41286	7.4636	7.46579	7.15683	7.25213	7.04076	7.5758	7.48641	7.67938	NA
peak9479	6.36543	6.33297	6.58446	6.71929	6.45734	6.74642	6.44849	6.01334	6.12516	6.90893	6.60556	6.76865	NA
peak9480	6.09534	5.89344	5.67588	5.93403	6.08759	6.0478	6.19572	5.89304	6.23558	6.5758	5.73986	5.86176	NA
peak9481	6.09534	5.93243	6.18284	5.9644	6.0548	6.09434	5.83096	5.30808	5.33815	6.49884	6.0029	6.15454	NA
peak9482	5.21734	5.70361	5.4577	5.62737	4.56605	4.92441	5.39602	5.59187	4.57261	5.51847	5.41793	5.74928	NA
peak9483	6.72213	6.9704	6.67588	6.35672	6.56605	6.57649	6.70722	6.78452	6.90413	6.68406	6.6574	6.44672	NA
peak9484	7.27467	7.36895	7.59118	6.44553	7.16644	7.236	7.36223	7.59187	7.40043	7.41754	7.30329	7.52852	NA
peak9485	7.06316	7.0165	7.12839	7.1608	7.0548	7.36499	7.01617	7.5983	7.23558	7.1292	7.46718	7.22633	NA
peak9486	5.49974	4.70361	4.88739	5.54936	5.46984	5.43899	5.39602	5.71526	4.42061	5.4383	5.53341	5.49403	NA
peak9487	9.38509	9.44339	9.36066	9.62974	9.55583	9.65428	9.43229	9.34676	9.48909	9.26612	9.55862	9.60861	NA
peak9488	4.59284	5.16304	4.59788	4.18679	3.69932	3.8175	4.39602	4.53941	4.30958	5.21591	4.70744	4.12479	NA
peak9489	5.4002	4.4585	5.30242	5.62737	4.78178	4.70202	4.85059	5.48496	5.49861	5.55694	5.67427	5.06339	NA
peak9490	6.85337	7.06116	7.26926	7.2983	7.41921	7.26681	7.11686	7.30808	7.21262	6.71841	7.3141	6.94922	NA
peak9491	8.45909	8.4718	8.42795	8.78883	8.62587	8.40708	8.73916	8.62057	8.43721	8.50869	8.43783	8.38532	NA
peak9492	7.92077	7.93723	7.89284	7.71036	7.7616	7.66395	7.82104	7.90864	7.80527	7.88645	8.0228	8.05553	NA
peak9493	7.09534	7.21141	7.01292	7.0233	7.27719	7.29697	7.27776	7.0883	6.96034	7.25153	7.27038	6.94922	NA
peak9494	5.32981	5.93243	6.10978	6.18679	6.21177	6.09434	5.86995	5.80689	6.28043	6.2863	5.86272	5.70976	NA
peak9495	7.07397	7.00739	7.10978	7.22493	7.20431	7.16145	7.24846	6.98419	7.05804	6.53784	7.24801	6.94922	NA
peak9496	5.93862	5.68089	5.48685	5.62737	5.46984	5.60891	5.54802	5.42838	5.68809	5.66657	6.0029	5.70976	NA
peak9497	5.09534	3.51097	4.88739	4.62737	4.96941	4.36499	3.64113	4.73872	4.79501	4.39648	4.89187	3.86176	NA
peak9498	4.32981	4.40405	3.74988	4.07988	4.00417	4.02395	4.77041	4.10645	3.98765	5.00946	3.05537	4.86176	NA
peak9499	7.41727	7.0165	7.35869	7.76314	7.61185	7.60891	7.27776	7.50562	7.53609	7.47894	7.24801	7.13974	NA
peak9500	6.25581	5.87354	6.05245	5.99415	5.46984	5.84498	5.81106	5.82891	6.12516	5.39648	5.20221	6.06339	NA
peak9501	7.17781	7.5678	7.15588	7.0088	7.37341	7.50076	7.22609	7.47801	6.99664	7.10343	7.32482	7.07899	NA
peak9502	7.22705	7.34024	7.89284	7.14762	7.77676	7.58466	7.65794	7.5527	7.32394	7.2977	7.58786	7.19804	NA
peak9503	5.05228	5.16304	4.70097	4.62737	3.93378	3.92442	4.49911	4.99397	4.95113	5.0639	4.70744	5.06339	NA
peak9504	4.86586	4.70361	4.42796	4.4669	4.25571	5.43899	4.10056	4.69141	5.42061	5.21591	5.10599	4.12479	NA
peak9505	6.34773	6.27347	6.35079	7.07988	6.63422	6.65622	6.76007	6.66716	6.76376	6.78475	6.7558	6.60592	NA
peak9506	6.92675	7.14656	7.16492	7.51899	7.47604	7.20452	7.35538	7.06992	7.0666	7.19166	7.37729	6.70976	NA
peak9507	7.18779	6.59843	6.73781	6.44553	6.61185	6.8313	6.70722	6.53941	6.42061	6.84818	6.94845	6.99926	NA
peak9508	6.32981	6.04346	6.38215	6.70137	6.36674	6.11706	5.85058	6.57894	6.94185	6.39648	6.43783	6.32119	NA
peak9509	6.84077	6.8329	6.4577	6.44553	6.65625	6.65622	6.90792	6.57894	6.60824	6.64887	6.73986	6.60592	NA
peak9510	6.45083	6.28857	5.77373	5.66484	5.7616	6.0478	5.85058	5.85061	5.54837	6.11637	6.0029	5.44672	NA
peak9511	6.60779	5.93243	6.57091	6.42383	6.43203	5.97504	6.25584	6.41388	6.00557	5.89398	6.22529	6.09442	NA
peak9512	4.59284	4.28858	4.93046	4.37944	4.25571	4.43899	4.68553	4.87198	4.98765	4.95287	5.05536	4.78776	NA
peak9513	6.62259	7.13824	7.25238	6.54936	6.40627	6.54332	7.20337	6.95444	6.75319	6.64887	6.56994	6.51711	NA
peak9514	8.52358	8.4585	8.55035	8.48796	8.63699	8.65233	8.51765	8.53941	8.57261	8.58979	8.49118	8.23332	NA
peak9515	5.86586	6.19547	6.05245	5.58889	5.93378	6.0478	5.42249	5.66716	5.81547	5.89398	6.3141	5.9661	NA
peak9516	4.65174	4.22717	3.84299	3.9644	3.3123	4.36499	4.39602	5.30808	4.75319	4.00946	3.70744	4.34719	NA
peak9517	5.78924	5.7697	6.09092	5.73699	6.29835	5.92441	6.39602	5.7618	5.95113	6.41754	5.97593	6.26775	NA
peak9518	4.00788	3.51097	4.48685	3.1868	3.61186	3.43899	4.22609	4.10645	3.36616	4.00946	3.83297	3.70976	NA
peak9519	7.47549	6.90328	7.27762	7.50872	7.33977	7.29697	7.38932	7.37698	7.29508	7.05048	7.60556	6.99926	NA
peak9520	8.7324	8.5954	8.61448	8.30425	8.42564	8.39318	8.45812	8.56915	8.5237	8.47392	8.32482	8.40402	NA
peak9521	6.38292	6.57398	5.97228	6.10736	5.4945	6.18315	5.83096	6.72703	6.00557	6.21591	6.22529	6.18369	NA
peak9522	3.81524	3.51097	3.74988	4.18679	3.61186	4.20452	3.88906	3.59188	3.57262	4.11637	3.83297	3.53983	NA
peak9523	3.70832	4.51097	4.36655	3.1868	3.41921	3.92442	3.88906	4.42838	4.25069	2.63095	3.94845	2.53983	NA
peak9524	8.37857	8.3725	8.30242	8.15423	8.34995	8.4921	8.30647	8.26025	8.27305	8.4123	7.9962	8.44672	NA
peak9525	6.29328	6.5365	5.84299	5.9644	5.80168	6.26681	6.19572	6.05131	6.02328	6.0639	6.27038	6.39781	NA
peak9526	4.53144	4.22717	5.01292	3.37944	4.41921	5.02395	3.96306	4.42838	4.87518	3.76845	4.77157	4.34719	NA
peak9527	6.31166	6.4718	6.20054	6.40181	6.35332	6.80356	6.70722	6.15956	6.32394	6.71841	6.22529	6.42247	NA
peak9528	6.59284	6.4718	6.57091	6.66484	6.63422	6.85853	6.801	6.69141	6.77425	6.95287	6.73986	6.98277	NA
peak9529	7.47549	7.21931	7.41285	7.27426	7.53072	7.61691	7.42903	7.49877	7.28043	7.37511	7.66586	7.58423	NA
peak9530	6.46731	6.70361	6.18284	6.35672	6.07129	6.43899	6.24104	6.63001	5.93251	6.09038	5.83297	6.12479	NA
peak9531	6.63724	6.81214	6.5012	6.77176	6.10371	6.70202	6.88906	6.73872	6.71012	6.23975	6.43783	6.32119	NA
peak9532	6.46731	6.4718	6.88739	6.13433	6.67794	6.4921	6.3826	6.66716	6.80527	6.89398	6.5148	6.37272	NA
peak9533	4.53144	4.28858	5.12839	4.70137	3.3123	4.36499	3.96306	5.03245	3.83565	4.21591	4.1549	4.24027	NA
peak9534	8.36983	8.3725	8.49404	8.37944	8.37341	8.33138	8.32413	8.39554	8.26935	8.2863	8.24801	8.57325	NA
peak9535	8.29328	8.20346	7.90908	8.36243	8.24848	8.25149	8.02051	8.04191	8.14146	8.2863	8.41793	8.36638	NA
peak9536	7.94452	7.95628	7.80299	8.1608	8.07946	8.06543	8.11686	8.00369	7.88489	7.94564	8.39267	8.02365	NA
peak9537	6.17781	6.04346	6.07181	5.58889	5.84067	6.36499	6.72859	6.65488	6.37997	5.86361	5.86272	5.82523	NA
peak9538	6.36543	6.6923	6.63741	6.9644	6.89726	6.56	6.31356	6.47102	6.22031	6.75196	6.64033	6.80662	NA
peak9539	6.19771	6.87354	6.5012	6.40181	6.4945	6.38385	6.96306	6.30808	6.68809	6.75196	6.17875	6.68958	NA
peak9540	5.09534	4.95154	5.4577	5.54936	5.16644	4.87195	5.03345	5.61741	5.44708	5.21591	5.41793	5.78776	NA
peak9541	9.31166	9.17732	9.26926	9.32195	9.37838	9.28949	9.29756	9.14207	9.27305	9.2486	9.25363	9.25408	NA
peak9542	6.2367	5.87354	6.4577	6.52919	6.92474	6.84498	6.0674	6.72703	6.35222	6.19166	6.53341	6.29472	NA
peak9543	2.81524	3.16305	2.16492	3.70137	3.69932	2.70202	2.44849	2.59188	1.98766	2.63095	2.83297	3.70976	NA
peak9544	4.00788	4.65781	3.93046	3.1868	4.93378	4.36499	2.81106	4.03245	4.05804	5.00946	4.24801	3.70976	NA
peak9545	5.25581	5.22717	5.65035	5.77176	5.07129	5.73177	5.28499	5.53941	5.77425	5.92373	5.8026	5.18369	NA
peak9546	8.10591	7.9704	7.88191	7.9186	8.10771	8.24634	7.61841	7.86134	7.92311	7.8404	7.49594	7.37272	NA
peak9547	5.36543	5.74801	5.42795	5.07988	5.44474	5.24634	5.57187	5.51244	5.33815	5.47894	3.83297	5.74928	NA
peak9548	7.87207	7.70924	7.6822	7.42383	7.54849	7.73911	7.39602	7.36948	7.75848	7.86361	7.7558	7.82523	NA
peak9549	8.41727	8.42471	8.42419	8.22493	8.32953	8.56414	8.17251	8.15084	8.39024	8.52818	8.64461	8.4102	NA
peak9550	3.91477	3.87354	4.54343	4.28633	3.85978	3.28699	4.10056	4.30808	5.05804	3.76845	4.89187	4.62729	NA
peak9551	5.05228	4.70361	5.57091	5.23742	5.51874	5.8175	5.31356	4.82891	5.93251	5.70133	5.20221	5.99926	NA
peak9552	3.46731	1.70362	2.16492	3.37944	1.61186	2.70202	2.96306	2.78452	3.47308	2.89398	4.05536	3.1248	NA
peak9553	4.65174	3.79108	3.65035	3.9644	3.69932	3.70202	4.10056	3.24395	3.91365	1.89398	3.24801	4.34719	NA
peak9554	5.93862	4.34747	5.99274	6.62737	5.28428	5.70202	5.10056	5.56588	5.98765	6.26321	5.8026	5.78776	NA
peak9555	4.76277	2.70361	2.65035	1.9644	4.07129	3.11706	3.88906	3.24395	3.47308	3.63095	3.56994	3.53983	NA
peak9556	8.91477	8.70924	9.07421	8.69232	8.7256	8.86525	8.9219	9.03955	8.76376	8.67534	8.73182	8.50562	NA
peak9557	7.89662	8.02554	7.91445	8.05186	8.23024	7.96255	8.12897	8.0974	7.94185	7.88645	8.1609	8.07899	NA
peak9558	5.29328	4.34747	4.79719	4.62737	5.16644	4.8175	5.34157	4.95444	5.12516	5.00946	4.83297	5.74928	NA
peak9559	8.26055	8.04346	8.08617	8.20599	8.06306	8.19921	7.80604	8.1854	8.05804	8.1732	8.07456	8.29472	NA
peak9560	7.17781	7.12146	7.10038	7.06594	7.14324	7.236	7.25584	6.78452	7.19711	6.95287	7.37729	7.26775	NA
peak9561	5.09534	5.48497	5.01292	4.77176	4.89726	4.02395	4.77041	5.45695	5.22031	4.83258	5.05536	5.53983	NA
peak9562	8.11117	8.4417	8.17391	8.28633	8.05894	8.0478	8.17251	8.30808	8.31318	8.2863	8.45258	8.26775	NA
peak9563	8.36103	8.24277	8.34682	8.33944	8.13149	8.46136	8.0674	8.05598	7.84065	7.90147	8.3513	8.15454	NA
peak9564	8.81524	8.7232	8.73781	8.70587	8.79673	8.87195	8.91958	8.88518	8.96722	8.51847	8.89906	8.56774	NA
peak9565	4.17781	4.6105	3.74988	4.83887	3.85978	3.92442	4.03345	4.99397	2.66573	4.00946	4.33547	4.12479	NA
peak9566	7.44251	7.26585	7.17391	6.85517	7.41921	7.35546	7.12495	7.70338	7.22031	7.22788	7.14283	7.19804	NA
peak9567	8.14231	8.13406	8.29008	8.07988	8.24848	8.01793	8.12897	7.96939	7.94185	7.94564	7.84792	8.21226	NA
peak9568	4.70832	4.22717	3.65035	3.1868	3.85978	4.50938	4.59533	4.10645	4.91365	4.55694	5.10599	4.86176	NA
peak9569	4.00788	4.51097	3.74988	3.54936	5.03812	4.57649	3.64113	4.03245	3.57262	4.30902	4.33547	3.99926	NA
peak9570	6.92675	6.52379	6.98254	6.50872	6.75141	6.71697	6.77041	6.97434	6.74254	7.14191	7.06819	7.21226	NA
peak9571	7.4002	7.49151	7.82027	7.71929	7.62866	7.36499	7.32763	7.82891	7.74254	7.6219	7.7949	7.62729	NA
peak9572	5.7358	5.85336	5.97228	5.13433	5.9517	5.84498	5.49911	5.7618	5.66572	6.19166	5.33547	6.06339	NA
peak9573	5.7358	5.6105	4.48685	5.77176	5.46984	5.43899	5.77041	6.15956	5.25069	5.70133	5.60556	5.29472	NA
peak9574	4.4002	4.95154	4.42796	4.903	5.36674	5.16145	5.49911	5.45695	4.61992	4.95287	4.77157	4.70976	NA
peak9575	6.15763	6.12988	6.21803	6.21233	6.02124	6.13943	6.42249	5.87198	6.47308	5.73528	6.3141	6.49403	NA
peak9576	8.17781	7.82773	7.80878	8.10054	7.88332	7.86525	8.05052	7.62372	7.70464	7.59442	7.84792	7.64836	NA
peak9577	7.12682	7.22717	7.5012	7.1608	7.39321	7.46579	7.36223	7.26025	7.19711	6.93837	7.19052	7.5622	NA
peak9578	3.81524	3.87354	4.74988	3.9644	3.19682	4.20452	3.88906	3.48496	4.30958	3.76845	3.70744	4.44672	NA
peak9579	8.07934	8.15482	7.76186	7.71929	7.73598	7.70952	7.96756	8.05131	7.73181	8.00946	8.02937	8.12479	NA
peak9580	5.21734	5.19547	5.20054	6.26208	5.36674	5.11706	5.61841	5.9138	5.12516	5.76845	5.41793	5.66911	NA
peak9581	5.86586	5.93243	6.58446	6.10736	6.57764	6.32651	6.10056	6.27637	6.51121	6.55694	6.89186	6.24027	NA
peak9582	8.13716	8.04791	8.2396	8.12091	8.18171	8.03592	7.89852	8.11544	8.22414	8.17938	8.34077	7.93215	NA
peak9583	3.17781	2.51097	4.54343	3.83887	2.78178	3.92442	2.96306	2.95445	3.36616	4.21591	3.05537	4.12479	NA
peak9584	7.51568	7.75346	7.4577	7.84704	7.5006	7.64844	7.62413	7.464	7.35222	7.52818	7.17875	8.00744	NA
peak9585	6.07397	6.21141	6.73781	5.50872	6.16644	6.22558	5.64113	5.80689	5.98765	6.26321	6.67427	5.82523	NA
peak9586	4.96208	5.8329	4.59788	5.93403	5.67794	5.24634	5.42249	5.30808	5.25069	5.11637	4.89187	4.70976	NA
peak9587	5.4002	5.06116	5.20054	5.07988	5.46984	5.11706	4.54802	5.21078	4.83565	5.55694	5.60556	5.44672	NA
peak9588	6.72213	5.7697	6.28594	5.73699	5.84067	5.20452	5.6635	5.9138	6.43391	6.53784	6.24801	6.26775	NA
peak9589	6.56247	6.34747	6.10978	5.83887	5.91563	6.47461	6.13298	6.01334	5.83565	6.09038	5.60556	6.60592	NA
peak9590	8.66252	8.82255	8.84299	8.84704	8.80415	8.67165	8.4645	8.3159	8.64014	8.62643	8.64461	8.63786	NA
peak9591	4.17781	3.28858	2.84299	3.37944	3.3123	2.92442	3.64113	3.87198	2.98765	3.47894	3.83297	2.86176	NA
peak9592	6.05228	5.7697	6.36655	6.05186	6.16644	6.02395	5.49911	6.57894	6.04076	6.21591	6.62305	6.47057	NA
peak9593	5.29328	5.40405	5.90908	5.58889	5.4945	4.97504	6.13298	5.30808	5.77425	5.70133	5.8026	4.53983	NA
peak9594	4.53144	5.06116	4.79719	3.37944	4.51875	3.70202	4.03345	3.24395	4.71012	4.00946	3.83297	3.34719	NA
peak9595	7.58531	7.22717	6.86536	7.06594	7.21177	7.32651	6.98986	7.0974	6.9695	7.00946	7.39776	7.60592	NA
peak9596	7.92077	7.73152	8.01292	8.2983	8.1117	8.10005	7.95854	7.94439	8.01887	7.67534	7.64889	8.00744	NA
peak9597	6.05228	6.24277	4.88739	4.37944	5.58913	4.64062	6.22609	5.45695	5.87518	5.0639	5.10599	5.82523	NA
peak9598	6.13716	6.44508	6.70097	6.4669	6.40627	6.36499	6.31356	6.27637	6.56054	6.5758	6.2924	6.62729	NA
peak9599	6.56247	6.48497	6.47235	6.54936	6.83102	6.38385	6.74966	6.65488	6.71012	6.49884	6.55179	6.34719	NA
peak9600	8.3959	8.40752	8.29832	8.14099	8.03812	8.16145	8.52987	8.26834	8.11693	8.04373	8.42293	8.02365	NA
peak9601	8.19276	8.46848	8.43545	8.40734	8.41921	8.21509	8.38932	8.51584	8.38682	8.51359	8.37729	8.47057	NA
peak9602	8.31166	8.16714	8.28178	8.2498	8.3634	8.46579	8.28499	8.22746	8.16955	8.35341	8.27591	8.06339	NA
peak9603	8.3025	7.94202	8.01292	8.0088	8.28428	8.24634	7.96756	8.03718	8.0666	8.2748	8.16687	7.93215	NA
peak9604	8.40449	8.5206	8.31873	8.31018	8.28074	8.18852	8.19188	8.19815	8.50177	8.56168	8.29786	8.4102	NA
peak9605	9.55863	9.51418	9.55895	9.34233	9.34147	9.23859	9.19572	9.33527	9.5065	9.35886	9.50304	9.576	NA
peak9606	10.1602	10.0895	10.2191	10.1803	10.176	10.0552	10.143	9.94943	10.2394	10.1794	10.1291	10.2981	NA
peak9607	3.32981	1.70362	3.01292	3.37944	2.41921	2.70202	2.96306	4.78452	3.83565	4.21591	3.41793	4.12479	NA
peak9608	3.81524	3.87354	3.93046	3.83887	4.19682	5.20452	4.64113	5.10645	5.02328	4.55694	4.49594	3.34719	NA
peak9609	7.55478	7.22717	7.40523	7.77176	7.4636	7.55169	7.27049	7.3159	7.49227	7.6128	7.68264	7.84361	NA
peak9610	6.05228	6.28857	6.51542	6.64623	5.67794	6.50938	6.19572	6.45694	6.18929	6.76845	6.17875	6.37272	NA
peak9611	5.09534	5.19547	5.33485	5.18679	5.39321	5.40246	4.85059	5.14207	5.47308	5.51847	5.67427	6.03168	NA
peak9612	6.99657	6.6694	7.2267	7.13433	6.90647	7.15048	6.76007	7.1854	7.38682	6.99552	7.21379	7.43465	NA
peak9613	7.40876	7.26585	7.40523	7.2498	7.58913	7.6793	7.36905	7.61107	7.4795	7.52818	7.72374	7.42247	NA
peak9614	6.34773	6.28857	6.10978	5.83887	5.87864	6.07126	6.19572	5.66716	6.09199	5.95287	5.70744	6.06339	NA
peak9615	5.36543	5.68089	4.93046	5.50872	5.51874	5.24634	5.49911	5.39923	5.61992	5.26321	6.22529	5.74928	NA
peak9616	8.70832	8.66651	8.61118	8.79729	8.73079	8.73911	8.95854	8.75606	8.96034	8.47894	8.61433	8.91052	NA
peak9617	8.87825	8.97741	8.90908	8.83477	8.93828	8.92441	9.08821	8.99884	9.03205	8.92373	9.00956	8.86626	NA
peak9618	5.00788	3.95154	5.33485	4.9644	3.69932	4.36499	4.49911	4.30808	5.05804	4.47894	4.05536	3.70976	NA
peak9619	4.70832	5.02554	5.20054	4.903	5.03812	4.11706	5.34157	4.42838	4.75319	4.55694	4.94845	4.93215	NA
peak9620	3.81524	5.16304	4.88739	4.18679	4.36674	3.70202	4.39602	4.30808	4.18929	4.00946	4.83297	4.34719	NA
peak9621	4.96208	4.16304	5.54343	5.33364	4.00417	4.92441	4.44849	4.48496	4.30958	5.167	4.83297	5.53983	NA
peak9622	4.86586	4.98901	4.42796	5.42383	4.89726	4.36499	4.22609	5.21078	4.57261	4.89398	4.64033	4.34719	NA
peak9623	4.81524	5.2582	5.95152	5.07988	5.19682	4.76092	4.81106	5.51244	5.30958	5.39648	4.89187	5.49403	NA
peak9624	2.00789	3.51097	4.09092	3.37944	3.61186	2.92442	3.7286	4.48496	3.91365	3.76845	3.41793	4.34719	NA
peak9625	4.46731	4.6105	5.05245	3.9644	4.85978	4.87195	3.96306	4.24395	5.28043	4.11637	3.83297	4.12479	NA
peak9626	5.09534	6.06116	6.09092	4.83887	4.89726	5.11706	5.81106	6.10645	5.57261	5.47894	5.2924	5.44672	NA
peak9627	4.00788	4.95154	3.84299	4.07988	4.31229	4.64062	4.64113	3.78452	4.61992	4.47894	4.64033	4.86176	NA
peak9628	4.53144	3.6105	3.84299	4.28633	3.51875	3.70202	3.44849	4.24395	3.36616	2.30902	2.83297	0.539841	NA
peak9629	4.76277	4.6105	4.79719	4.62737	4.89726	4.70202	4.16469	4.10645	4.18929	5.0639	4.89187	4.93215	NA
peak9630	3.91477	3.02554	3.30243	4.07988	4.25571	3.8175	3.54802	3.36948	4.71012	4.55694	4.05536	4.34719	NA
peak9631	6.53144	6.40405	5.95152	6.1608	5.93378	5.67165	6.69641	6.22746	6.75319	5.95287	5.83297	5.99926	NA
peak9632	7.41727	7.62842	7.48685	7.2498	6.99556	7.27693	7.42249	7.35438	7.4859	7.40705	7.2924	7.45869	NA
peak9633	5.56247	5.63435	5.33485	6.07988	5.67794	5.02395	5.16469	5.6425	5.68809	4.89398	5.86272	5.82523	NA
peak9634	7.36543	7.73704	7.42042	7.42383	7.45734	7.10574	7.62982	7.3159	7.37308	7.4383	7.61433	7.22633	NA
peak9635	3.46731	3.02554	4.65035	2.9644	4.00417	3.57649	3.44849	4.36948	4.12516	4.47894	3.94845	4.78776	NA
peak9636	4.32981	2.28858	3.74988	3.83887	4.00417	2.92442	3.7286	3.10645	3.83565	4.47894	3.94845	3.86176	NA
peak9637	7.62259	7.79108	8.01292	7.903	7.62866	7.72439	7.71259	7.79014	7.70464	7.5664	7.9415	7.91487	NA
peak9638	5.4002	5.06116	5.59788	5.54936	5.28428	4.92441	4.92653	4.73872	5.28043	4.83258	5.37729	5.66911	NA
peak9639	6.8023	6.30353	6.51542	6.37944	6.50667	6.13943	6.16469	6.61741	6.44708	6.76845	6.77157	6.58423	NA
peak9640	7.07397	7.82773	7.64389	7.87928	7.48222	7.98742	7.43555	7.81243	7.58459	7.71841	7.74785	7.72966	NA
peak9641	7.41727	7.4784	7.15588	7.57911	7.18171	7.36499	7.19572	6.8398	7.14954	7.23975	7.13065	7.47057	NA
peak9642	4.65174	4.51097	5.4577	4.77176	4.93378	5.07126	5.34157	4.24395	4.87518	4.11637	4.49594	5.58423	NA
peak9643	8.55478	8.67516	8.4687	8.62261	8.53963	8.48775	8.89616	8.56915	8.51435	8.47894	8.28143	8.66395	NA
peak9644	7.47549	7.73704	7.62435	7.14762	7.68867	7.83816	7.62413	7.49188	7.57261	7.73528	7.58786	7.76865	NA
peak9645	3.81524	4.8329	4.93046	4.07988	4.07129	4.50938	4.03345	4.36948	4.47308	3.76845	4.94845	4.70976	NA
peak9646	7.13716	7.65781	7.4577	6.903	7.02124	6.80356	7.66904	7.47801	7.28778	6.84818	7.0809	7.04763	NA
peak9647	3.81524	3.16305	1.843	1.37944	2.61186	2.11706	1.96306	1.78452	1.25069	0.309028	1.83298	2.1248	NA
peak9648	4.70832	3.70361	5.36655	4.28633	4.41921	4.57649	3.64113	3.87198	3.98765	4.55694	3.70744	3.99926	NA
peak9649	9.56247	9.68803	9.73326	9.77176	9.81887	9.85007	9.75227	9.7358	9.74521	9.73738	9.74386	9.71974	NA
peak9650	4.59284	4.87354	3.74988	2.9644	3.41921	3.70202	4.28499	3.69141	4.75319	4.39648	3.83297	4.24027	NA
peak9651	5.05228	5.31832	5.16492	4.77176	5.10371	4.70202	5.6635	4.59187	4.66572	4.89398	4.41793	4.44672	NA
peak9652	6.9504	7.02554	7.30242	6.83887	7.37341	7.47461	6.95401	7.13325	7.38682	7.38583	7.02937	7.48235	NA
peak9653	7.84077	7.99363	7.98765	7.9719	7.97818	7.91148	7.9219	7.7618	7.77425	8.16077	7.9962	8.17646	NA
peak9654	5.32981	5.8329	5.48685	6.1608	5.78178	6.18315	5.34157	6.06992	5.54837	6.03694	6.0029	5.89738	NA
peak9655	8.95333	9.04346	9.08378	9.05186	8.99123	9.12549	9.0653	9.04191	9.07086	8.94201	9.03917	8.94497	NA
peak9656	6.05228	6.4718	6.25238	6.54936	6.53072	6.62485	6.44849	6.7732	6.22031	6.37511	6.55179	6.76865	NA
peak9657	7.97367	7.82773	7.86536	7.88723	8.08759	7.93724	7.99428	7.99397	8.11693	7.9885	7.7949	7.71974	NA
peak9658	6.25581	6.24277	6.16492	6.58889	6.15101	6.11706	5.88906	5.69141	6.22031	6.63094	5.86272	5.86176	NA
peak9659	8.40876	8.37957	8.29832	8.50356	8.43522	8.27188	8.28859	8.312	8.4438	8.40177	8.41793	8.33425	NA
peak9660	6.32981	6.80164	6.62435	7.06594	6.31229	7.12829	6.57187	6.70338	6.85555	6.71841	6.55179	6.68958	NA
peak9661	5.49974	5.79108	5.26926	4.54936	5.10371	5.20452	5.19572	5.33911	5.02328	5.4383	4.64033	5.49403	NA
peak9662	6.00788	5.7697	5.88739	6.0233	6.15101	5.87195	5.83096	6.38443	5.93251	6.11637	6.1549	5.70976	NA
peak9663	6.66609	6.6923	6.82027	6.21233	6.38004	5.67165	6.59533	6.73872	6.80527	5.89398	6.3141	6.09442	NA
peak9664	5.98516	5.48497	6.41285	5.8057	6.19682	6.18315	5.90792	6.32368	5.85555	5.73528	5.67427	5.82523	NA
peak9665	6.78924	7.28857	7.13761	6.9644	7.57186	7.15048	7.38932	7.0883	7.33106	7.00946	7.44768	7.18369	NA
peak9666	4.32981	5.56159	5.20054	5.28633	5.10371	5.20452	5.47402	5.78452	5.39364	4.21591	4.41793	5.24027	NA
peak9667	6.84077	7.15482	6.90908	6.8057	6.96058	6.97504	6.93575	6.73872	6.59646	6.90893	6.8026	6.60592	NA
peak9668	3.32981	4.02554	3.42796	4.18679	3.78178	4.43899	2.96306	2.95445	3.83565	2.63095	4.41793	3.34719	NA
peak9669	1.59285	2.02554	-0.156992	2.37944	3.93378	2.92442	1.2261	2.95445	2.66573	2.89398	2.56994	2.53983	NA
peak9670	5.62259	5.85336	5.42795	5.28633	6.00417	5.50938	5.6635	5.27637	5.85555	5.92373	5.86272	5.78776	NA
peak9671	6.97367	6.71484	6.89827	6.70137	6.58913	6.70202	6.76007	6.80689	6.83565	6.71841	7.01619	6.49403	NA
peak9672	6.68031	6.52379	5.4577	6.56926	6.41921	6.38385	6.35538	6.52599	6.39364	6.59442	6.27038	5.66911	NA
peak9673	7.8023	8.04346	7.82027	8.11415	8.32953	8.0886	8.31002	8.06064	8.02328	8.19776	8.17875	8.13974	NA
peak9674	6.76277	7.03453	6.89827	7.36812	7.4636	7.20452	7.33462	7.42114	7.49861	6.49884	7.20221	6.82523	NA
peak9675	6.00788	5.7697	5.4577	5.8057	5.65625	5.70202	5.57187	5.82891	5.57261	5.51847	6.0029	5.34719	NA
peak9676	4.81524	3.70361	4.42796	4.18679	4.82131	4.92441	4.72859	4.17684	4.47308	4.47894	4.56994	4.70976	NA
peak9677	4.00788	4.34747	4.01292	4.37944	3.93378	4.8175	4.22609	4.17684	4.52371	4.21591	4.1549	3.86176	NA
peak9678	6.45083	6.16304	6.12839	5.87129	5.36674	5.8175	6.49911	6.19391	5.81547	6.35341	6.56994	6.44672	NA
peak9679	5.81524	6.12988	6.12839	5.87129	6.50667	6.02395	6.29934	5.82891	6.643	5.98144	6.45746	6.62729	NA
peak9680	3.81524	4.09593	4.36655	3.1868	4.61185	4.11706	3.2261	4.30808	3.98765	4.11637	3.24801	3.99926	NA
peak9681	8.26055	8.10449	8.43171	8.84704	8.85265	8.73177	8.57482	8.36195	8.50177	8.63094	8.3141	8.29472	C1
peak9682	4.17781	4.02554	4.36655	4.9644	4.19682	3.8175	4.77041	4.69141	3.12516	4.11637	4.49594	4.44672	NA
peak9683	6.03025	6.30353	5.90908	5.73699	5.84067	5.54332	6.05052	6.05131	5.91365	6.2863	6.39776	6.39781	NA
peak9684	5.00788	5.12988	5.20054	5.07988	5.00417	4.64062	5.13298	4.6425	5.30958	5.89398	5.45746	5.44672	NA
peak9685	6.63724	6.4718	6.85422	6.66484	6.64528	6.50938	6.801	6.14207	6.71012	6.51847	6.64033	6.98277	NA
peak9686	6.97367	7.38309	7.3106	7.0233	7.11965	7.11706	7.13298	7.26834	6.84563	7.20383	6.97593	7.18369	NA
peak9687	7.24629	7.06116	7.07181	7.62737	7.10371	6.77527	7.22609	7.06992	7.05804	7.50869	7.21379	6.99926	NA
peak9688	8.09003	8.1424	8.0229	8.05186	8.27719	8.24634	8.49288	8.4463	8.14954	8.09692	7.89906	8.01556	NA
peak9689	5.78924	5.95154	6.01292	5.903	5.9517	5.94995	5.92653	6.01334	6.29508	5.51847	5.24801	5.53983	NA
peak9690	7.29328	7.31832	6.77373	7.12091	6.92474	7.25661	6.98098	7.27637	7.21262	7.11637	6.77157	7.36001	NA
peak9691	6.78924	6.58626	6.55724	6.52919	6.54259	6.64062	7.14098	6.95444	6.75319	6.33138	6.73986	6.60592	NA
peak9692	6.76277	6.37604	6.47235	6.73699	6.60054	6.57649	6.21099	6.71526	6.26564	6.30902	6.13065	6.34719	NA
peak9693	6.4002	6.49803	6.39758	6.13433	6.84067	7.01188	6.67455	6.44273	6.20488	6.83258	6.96225	6.49403	NA
peak9694	5.09534	5.4585	5.51542	5.70137	5.03812	5.76092	5.42249	5.48496	5.44708	5.26321	5.89187	5.70976	NA
peak9695	5.09534	4.4585	3.84299	4.37944	3.93378	4.28698	4.64113	4.03245	4.57261	4.11637	3.94845	4.24027	NA
peak9696	5.29328	5.72598	5.57091	6.18679	5.80168	5.94995	5.74966	5.73872	5.54837	5.59442	5.56994	5.39781	NA
peak9697	7.89052	7.88352	7.94102	8.07988	7.965	8.15048	7.90792	7.80689	7.79501	7.91635	7.85534	7.6997	NA
peak9698	3.46731	3.6105	2.65035	4.28633	4.13542	5.20452	3.96306	4.10645	4.75319	4.39648	3.83297	4.24027	NA
peak9699	5.98516	6.17935	6.38215	6.13433	6.03812	6.32651	5.86995	5.6425	6.12516	5.80087	6.24801	6.44672	NA
peak9700	3.59285	4.09593	3.54343	2.9644	2.93378	3.43899	3.10056	2.78452	3.91365	3.63095	3.56994	3.99926	NA
peak9701	6.38292	5.48497	6.10978	5.13433	4.78178	4.57649	5.10056	4.48496	5.57261	5.70133	5.53341	4.93215	C3
peak9702	7.17781	6.82255	7.27762	7.49838	7.74628	7.48338	7.87954	7.78452	7.58459	6.90893	7.0935	6.89738	C1
peak9703	5.09534	4.70361	5.23531	3.70137	3.07129	4.57649	4.22609	3.87198	4.42061	4.63094	4.49594	4.12479	NA
peak9704	6.92675	6.68089	6.68848	7.0088	7.07946	6.97504	6.8408	7.11544	6.73181	6.75196	6.6574	6.49403	NA
peak9705	6.60779	5.81214	5.97228	6.4669	6.27007	6.57649	6.97205	6.15956	6.57261	6.14191	6.43783	6.24027	NA
peak9706	6.96208	7.02554	7.01292	6.56926	7.06307	6.8313	7.51765	7.12437	7.03205	7.05048	6.73986	6.94922	NA
peak9707	3.46731	2.87354	2.16492	3.83887	3.19682	3.8175	4.22609	3.59188	3.47308	3.30902	2.24801	3.99926	NA
peak9708	3.70832	4.34747	4.59788	1.9644	3.85978	3.43899	3.96306	4.10645	4.98765	4.55694	4.41793	3.99926	NA
peak9709	6.72213	6.87354	6.72564	6.70137	6.89726	6.93724	6.97205	7.03245	6.92311	6.84818	6.58786	6.62729	NA
peak9710	3.91477	4.87354	3.93046	4.07988	4.74114	2.92442	5.16469	3.24395	2.98765	4.47894	4.33547	3.53983	NA
peak9711	5.98516	5.87354	5.88739	6.07988	6.25571	6.36499	5.88906	6.57894	6.69915	5.92373	6.13065	6.26775	NA
peak9712	9.19276	9.14448	9.01292	9.16734	9.28074	9.0389	9.10874	9.03718	9.18536	9.24565	9.09036	9.17646	NA
peak9713	7.62993	7.52379	7.55724	7.56926	7.80168	7.56827	7.81106	7.82344	7.62573	7.44857	7.60556	7.47057	NA
peak9714	5.96208	6.6923	6.03282	5.87129	5.56605	6.26681	6.34157	6.38443	5.83565	5.89398	5.77157	6.84361	NA
peak9715	6.98516	7.13824	7.15588	7.21233	7.24121	7.18315	7.10874	7.06992	6.76376	7.19166	7.62305	7.06339	NA
peak9716	4.32981	4.8329	5.01292	3.9644	4.13542	4.28698	3.7286	3.69141	4.42061	4.30902	4.24801	4.62729	NA
peak9717	5.84077	6.43153	6.09092	6.07988	5.74114	5.92441	5.70722	6.05131	6.17352	6.33138	6.17875	5.53983	NA
peak9718	7.22705	7.39011	7.26926	6.85517	7.39321	6.89842	7.25584	7.3159	7.42061	7.26321	7.32482	6.34719	NA
peak9719	2.32981	3.95154	4.70097	4.37944	3.3123	2.43899	3.7286	4.48496	3.66572	3.89398	3.24801	4.12479	NA
peak9720	9.34773	9.15276	9.16942	9.37096	9.40139	9.45913	9.44526	9.31979	9.34344	9.01982	9.13065	9.17646	NA
peak9721	6.89052	6.65781	6.93046	6.23742	6.35332	6.67165	6.36905	6.52599	6.23558	6.53784	7.06819	6.34719	NA
peak9722	5.62259	4.98901	5.23531	4.28633	4.41921	4.57649	4.59533	4.03245	4.98765	5.26321	5.45746	4.78776	NA
peak9723	8.68384	8.36895	8.72869	8.53931	8.62587	8.6049	8.34849	8.41023	8.63439	8.76434	8.79876	8.63259	NA
peak9724	3.59285	4.16304	3.65035	4.54936	3.41921	4.11706	3.64113	3.48496	3.25069	3.47894	3.94845	3.99926	NA
peak9725	5.53144	5.19547	5.39758	4.37944	4.82131	5.07126	5.22609	4.73872	4.91365	4.63094	5.10599	4.86176	NA
peak9726	5.78924	6.17935	6.03282	5.83887	5.74114	5.94995	5.64113	5.99397	6.47308	6.00946	5.86272	6.26775	NA
peak9727	5.53144	5.98901	6.33485	5.58889	5.7616	5.76092	5.61841	5.9138	5.59646	5.35341	5.64033	5.66911	NA
peak9728	4.59284	5.02554	5.12839	4.28633	5.63422	4.70202	4.81106	5.24395	4.98765	4.89398	4.64033	4.62729	NA
peak9729	5.49974	6.07865	6.09092	6.31018	6.02124	6.28698	5.44849	6.61741	6.32394	6.64887	6.55179	6.60592	NA
peak9730	7.40876	7.36182	7.03282	7.13433	7.07946	7.10574	6.90792	6.8398	6.80527	7.2863	7.0029	7.4102	NA
peak9731	7.62993	7.4585	7.53648	6.75448	6.66714	6.60891	7.24104	7.42114	7.52991	6.73528	5.67427	6.60592	C2
peak9732	5.09534	4.6105	4.16492	3.54936	3.3123	4.02395	4.22609	3.36948	4.12516	3.76845	4.1549	3.99926	NA
peak9733	5.13717	4.56159	4.97228	3.54936	4.25571	3.57649	4.22609	5.10645	4.83565	4.30902	4.64033	4.53983	NA
peak9734	8.29328	7.81735	8.07181	8.18679	8.1626	8.32163	7.59533	8.15956	8.05804	7.89398	8.2022	8.10969	NA
peak9735	8.09003	8.12988	8.23531	7.97935	8.28781	8.22558	8.28499	8.21497	8.12105	7.58514	7.92043	8.34073	NA
peak9736	5.62259	5.58626	5.97228	6.13433	5.33977	6.11706	5.42249	5.53941	5.77425	5.95287	6.10599	5.78776	NA
peak9737	4.53144	5.22717	5.09092	2.70137	3.3123	3.43899	4.44849	4.95444	4.42061	4.39648	3.56994	4.53983	C3
peak9738	8.45496	8.51097	8.53648	8.37379	8.3634	8.62485	8.40268	8.40657	8.27305	8.32582	8.48163	8.55106	NA
peak9739	7.99657	8.17122	8.33083	7.89514	8.29133	7.9997	8.04201	8.25619	8.08779	7.87887	8.12453	7.97446	NA
peak9740	7.8844	7.97974	7.99781	7.97935	7.93828	7.54332	7.49911	7.66104	7.62573	8.14822	7.89186	7.92354	NA
peak9741	8.51568	8.62842	8.52247	8.58401	8.82374	8.85853	8.63265	8.71526	8.66854	8.6128	8.75976	8.39781	NA
peak9742	5.4002	4.65781	4.65035	4.62737	5.19682	5.16145	4.64113	3.24395	4.75319	4.63094	4.24801	4.53983	NA
peak9743	8.52358	8.5678	8.49404	8.66021	8.65351	8.39318	8.55102	8.57894	8.4438	8.54742	8.77157	8.64312	NA
peak9744	1.00789	1.28858	1.843	1.37944	1.61186	3.57649	3.96306	2.78452	1.25069	2.30902	1.83298	3.34719	NA
peak9745	4.46731	4.09593	3.54343	3.1868	3.93378	5.02395	4.03345	4.10645	4.75319	3.30902	4.24801	4.70976	NA
peak9746	4.46731	4.74801	3.84299	2.70137	3.85978	4.11706	4.64113	4.73872	3.75319	2.63095	4.49594	4.24027	NA
peak9747	5.05228	4.02554	4.42796	4.83887	4.46984	4.97504	4.49911	4.73872	4.95113	4.00946	4.41793	3.53983	NA
peak9748	5.13717	5.89344	5.48685	5.33364	6.15101	6.16145	5.13298	4.87198	5.57261	6.21591	6.0029	5.34719	NA
peak9749	3.32981	3.28858	2.42796	2.37944	3.19682	3.11706	3.64113	3.24395	3.47308	4.89398	3.83297	3.34719	NA
peak9750	4.96208	5.37604	5.09092	5.28633	5.25571	4.87195	5.34157	4.03245	4.66572	5.11637	5.33547	5.74928	NA
peak9751	8.25581	8.09593	8.42042	8.23119	7.95615	8.479	8.14098	8.0883	8.04943	8.21591	8.20801	8.47647	NA
peak9752	7.24629	7.65198	7.6822	7.79729	7.77676	7.36499	7.31356	7.44986	7.63151	7.44857	8.06819	7.53983	NA
peak9753	6.98516	7.12146	7.12839	7.0233	7.24121	7.07126	7.52377	7.03245	6.81547	6.95287	7.55179	6.94922	NA
peak9754	6.19771	6.85336	6.62435	6.35672	6.21177	6.22558	6.49911	6.15956	6.05804	6.14191	5.94845	6.29472	NA
peak9755	5.00788	4.6105	5.20054	4.62737	4.13542	4.20452	4.77041	4.87198	4.36616	4.76845	4.33547	4.86176	NA
peak9756	5.43415	4.70361	5.57091	5.50872	4.74114	5.43899	5.49911	5.59187	5.33815	5.0639	5.49594	5.9661	NA
peak9757	4.46731	3.40405	5.93046	4.28633	4.56605	4.02395	4.22609	4.78452	5.15758	4.21591	3.83297	4.24027	NA
peak9758	4.32981	3.95154	4.84299	3.37944	3.93378	3.11706	3.44849	3.95445	3.75319	3.76845	4.1549	4.12479	NA
peak9759	4.91477	4.91307	4.93046	3.54936	4.93378	4.43899	4.72859	4.48496	4.98765	5.4383	4.41793	4.93215	NA
peak9760	4.25581	5.31832	4.09092	4.70137	3.61186	5.07126	3.54802	3.95445	4.30958	4.63094	3.83297	4.34719	NA
peak9761	2.32981	2.28858	3.16492	3.70137	3.78178	3.70202	3.10056	2.10645	3.25069	2.89398	3.05537	2.86176	NA
peak9762	4.70832	4.91307	4.93046	5.37944	4.89726	5.07126	3.81106	4.59187	5.57261	4.63094	4.77157	5.66911	NA
peak9763	4.46731	4.02554	4.23531	4.70137	3.51875	3.92442	3.7286	3.95445	4.71012	4.47894	3.83297	4.34719	NA
peak9764	5.98516	5.7697	6.05245	6.44553	6.08759	6.16145	6.14893	5.9138	6.56054	6.30902	6.33547	6.5622	NA
peak9765	5.49974	5.48497	5.90908	5.93403	5.03812	5.54332	5.0674	5.51244	5.87518	5.59442	5.24801	5.70976	NA
peak9766	4.91477	5.6105	4.84299	3.70137	5.4945	4.11706	4.64113	5.33911	5.25069	4.55694	4.33547	5.49403	NA
peak9767	2.00789	1.28858	0.843	2.37944	2.19682	1.70203	-0.35885	1.36949	2.98765	1.89398	1.83298	-16.6096	NA
peak9768	4.25581	4.4585	4.42796	2.70137	3.51875	3.57649	4.59533	3.78452	3.57262	4.47894	3.94845	4.24027	NA
peak9769	7.52358	7.75889	7.59788	7.903	7.37341	7.77527	7.83096	7.63627	7.93251	7.63094	7.54263	8.10207	NA
peak9770	5.70832	5.09593	5.01292	5.66484	5.80168	6.16145	5.10056	4.95444	5.02328	4.83258	5.56994	5.29472	NA
peak9771	6.03025	5.63435	6.23531	5.93403	5.89726	6.28698	5.79088	6.03245	6.25069	6.35341	5.94845	6.03168	NA
peak9772	7.50773	7.19547	7.26926	7.54936	7.70461	7.44798	7.71795	7.51244	7.53609	7.52818	7.92043	7.32119	NA
peak9773	4.53144	4.34747	4.23531	5.28633	4.82131	4.43899	4.16469	4.6425	4.61992	4.21591	4.49594	3.99926	NA
peak9774	7.15763	7.50451	7.41285	7.53931	7.79176	7.70202	7.42249	7.32368	7.52991	7.73528	7.54263	7.2813	NA
peak9775	7.57774	7.64613	7.99274	7.54936	7.31921	7.75368	7.64676	7.75606	7.56659	7.68406	7.19052	7.4102	NA
peak9776	6.2367	5.74801	5.84299	5.83887	5.46984	6.07126	5.44849	5.53941	5.66572	5.66657	6.13065	6.34719	NA
peak9777	4.91477	4.4585	4.09092	4.07988	3.61186	4.43899	4.28499	4.73872	4.71012	3.47894	4.33547	4.12479	NA
peak9778	3.91477	3.87354	4.30242	4.07988	4.56605	4.02395	4.39602	4.53941	4.91365	3.89398	4.33547	4.12479	NA
peak9779	6.32981	6.51097	6.25238	5.93403	5.4945	5.92441	6.59533	6.06992	5.75319	6.45876	6.05536	6.32119	NA
peak9780	7.56247	7.4585	7.19172	7.59861	7.7256	7.22558	7.42249	7.30022	7.23558	7.3643	7.40788	7.50562	NA
peak9781	6.81524	6.8329	6.63741	7.18679	7.20431	7.11706	7.0674	6.94439	6.95113	6.73528	7.16687	6.58423	NA
peak9782	7.43415	7.30353	7.27762	7.34522	7.48837	7.43899	7.38932	7.58542	7.42727	7.44857	7.59674	7.26775	NA
peak9783	7.15763	7.34747	7.33485	7.57911	7.53072	7.32651	7.51765	7.12437	7.25069	7.50869	7.48641	7.38532	NA
peak9784	7.51568	7.53016	7.74988	7.56926	7.60621	7.75368	7.55402	7.26025	7.61409	7.68406	7.64033	8.05553	NA
peak9785	5.17781	5.2582	4.48685	4.9644	4.74114	4.70202	5.25584	5.71526	4.61992	5.167	5.60556	4.44672	NA
peak9786	3.46731	3.16305	3.30243	2.37944	2.78178	3.43899	3.54802	3.48496	4.30958	3.63095	3.70744	2.53983	NA
peak9787	4.32981	4.40405	3.93046	4.18679	4.65625	4.50938	3.88906	4.36948	3.75319	4.47894	3.41793	3.1248	NA
peak9788	6.09534	6.49803	5.16492	6.23742	5.82131	6.07126	5.81106	6.41388	5.59646	6.167	6.17875	5.74928	NA
peak9789	5.43415	5.22717	5.84299	6.31018	6.03812	5.89842	5.77041	6.01334	6.04076	5.95287	5.89187	5.62729	NA
peak9790	7.53926	7.64025	7.28594	7.73699	7.694	7.66395	7.39602	7.84522	7.40043	7.23975	7.58786	7.77824	NA
peak9791	5.29328	5.12988	5.01292	4.4669	4.46984	5.32651	4.92653	4.99397	4.47308	4.76845	5.60556	4.78776	NA
peak9792	6.54704	6.43153	6.65035	6.75448	6.65625	6.54332	6.35538	6.7503	6.61992	6.76845	6.45746	6.70976	NA
peak9793	7.65174	7.42471	7.55724	7.78883	7.61748	7.69449	8.00745	7.63001	7.8506	7.53784	7.90622	7.57325	NA
peak9794	7.60779	7.49803	7.74988	7.56926	7.47604	7.60088	7.8603	7.82344	7.68253	7.40705	7.38756	7.67938	NA
peak9795	6.56247	6.21141	5.77373	5.93403	6.29835	6.34588	6.08408	5.59187	6.02328	6.47894	6.90622	5.9661	NA
peak9796	8.00788	7.84827	7.87642	8.21864	8.13149	8.10005	7.86513	7.70338	7.67135	8.14822	7.7949	7.90615	NA
peak9797	5.70832	5.68089	5.67588	5.62737	6.08759	5.07126	5.90792	5.42838	5.47308	5.98144	4.83297	5.66911	NA
peak9798	4.00788	4.65781	4.79719	3.54936	3.19682	2.92442	4.49911	3.78452	3.98765	3.76845	3.83297	2.1248	NA
peak9799	7.56247	7.70924	7.79136	7.47747	7.61185	7.56827	7.73389	7.57242	7.91839	7.79283	7.6574	7.62729	NA
peak9800	5.81524	6.113	5.65035	5.66484	5.61185	6.32651	6.29934	5.89304	5.643	5.63094	5.67427	5.66911	NA
peak9801	5.36543	5.31832	3.93046	4.28633	3.69932	3.92442	4.49911	5.42838	4.75319	5.39648	3.70744	5.49403	NA
peak9802	7.62993	7.87354	7.81454	7.83887	7.90187	7.70952	7.97652	7.98909	7.81547	7.84818	7.87737	8.07121	NA
peak9803	6.13716	6.75889	6.35079	6.58889	6.60054	6.70202	6.25584	6.26025	6.15758	7.00946	6.53341	6.34719	NA
peak9804	7.55478	7.59236	7.38989	7.77176	7.80168	7.79654	7.85058	7.61107	7.59054	7.72687	7.85534	7.79722	NA
peak9805	4.53144	4.40405	3.84299	3.83887	3.78178	4.97504	3.7286	3.78452	4.42061	4.11637	4.89187	4.93215	NA
peak9806	6.7358	6.09593	6.82027	6.40181	6.58913	6.84498	6.8408	6.86134	6.58459	6.73528	6.55179	6.60592	NA
peak9807	6.48362	6.79108	6.31873	6.58889	6.15101	6.4921	6.21099	6.61741	6.90413	6.68406	6.8026	6.18369	NA
peak9808	8.11641	8.24664	8.10038	8.16734	8.28074	8.0886	8.01182	8.22331	8.20876	8.31464	8.2924	8.24719	NA
peak9809	8.57774	8.68089	8.51188	9.02329	8.69666	8.54751	8.45812	8.74162	8.61992	8.46383	8.57893	8.31462	NA
peak9810	7.47549	7.62248	7.91981	7.75448	7.4945	7.59279	7.44849	7.42838	7.37308	7.80886	7.56089	7.82523	NA
peak9811	6.60779	6.65781	6.35079	6.52919	6.27007	6.20452	6.3826	6.42838	6.39364	6.73528	6.37729	6.62729	NA
peak9812	4.17781	3.51097	4.59788	3.37944	3.69932	2.70202	3.2261	3.87198	4.12516	3.47894	4.33547	2.53983	NA
peak9813	3.59285	4.56159	3.84299	4.54936	3.61186	3.8175	3.64113	4.30808	4.52371	4.95287	4.77157	3.1248	NA
peak9814	4.4002	5.09593	5.16492	5.0233	5.13542	3.43899	4.72859	4.6425	4.52371	5.26321	4.83297	5.12479	NA
peak9815	4.86586	5.4585	5.20054	5.62737	5.41921	5.16145	5.64113	4.6425	5.87518	4.95287	5.10599	4.93215	NA
peak9816	7.89662	8.0165	7.76186	8.21233	7.99556	8.0886	8.20719	7.87728	7.99664	7.92373	7.97593	7.99104	NA
peak9817	7.13716	7.04346	6.77373	7.06594	6.83102	7.01188	7.14098	7.06992	6.92311	6.81681	7.05536	6.93215	NA
peak9818	4.86586	4.87354	5.4577	5.13433	4.36674	4.36499	5.6635	5.45695	5.09199	4.63094	5.05536	4.70976	NA
peak9819	5.09534	4.91307	5.12839	4.54936	4.19682	5.20452	4.03345	4.73872	5.22031	5.21591	4.24801	3.34719	NA
peak9820	5.84077	6.09593	6.01292	5.58889	5.74114	5.64062	5.16469	6.14207	4.71012	6.03694	5.20221	5.78776	NA
peak9821	4.32981	3.51097	4.01292	4.28633	3.78178	4.20452	5.0674	3.48496	3.66572	4.39648	3.56994	3.70976	NA
peak9822	5.36543	4.6105	5.42795	5.4669	5.85978	5.67165	4.99868	4.9138	5.39364	5.39648	5.20221	4.62729	NA
peak9823	6.29328	6.02554	5.48685	5.50872	5.07129	5.9997	5.92653	6.06992	6.18929	5.95287	5.64033	5.66911	NA
peak9824	7.18779	7.23499	7.21803	7.52919	7.37341	7.89842	7.74966	7.27637	7.38682	7.41754	7.58786	7.34719	NA
peak9825	5.21734	5.02554	5.30242	5.50872	4.65625	5.02395	5.13298	4.6425	4.47308	4.95287	4.89187	4.78776	NA
peak9826	6.86586	7.08732	7.16492	6.99415	7.14324	6.96255	7.15683	7.11544	7.3452	6.99552	6.78717	6.9661	NA
peak9827	4.17781	3.87354	4.48685	3.9644	4.13542	4.28698	3.88906	3.87198	4.42061	3.30902	4.24801	5.12479	NA
peak9828	8.19771	8.4784	8.41664	8.5742	8.21177	8.36972	8.31002	8.30808	8.36963	8.25738	8.42293	8.48235	NA
peak9829	4.00788	5.06116	5.12839	3.54936	5.07129	4.64062	5.59533	4.73872	4.25069	4.39648	5.0029	5.06339	NA
peak9830	3.81524	4.6105	4.48685	4.62737	4.25571	3.43899	3.7286	3.36948	3.98765	4.95287	4.24801	4.53983	NA
peak9831	6.63724	6.4718	6.21803	6.9644	6.77173	6.54332	6.39602	6.15956	6.36616	6.76845	6.27038	6.84361	NA
peak9832	2.59285	3.28858	3.93046	3.1868	3.41921	2.43899	2.96306	2.78452	2.83565	2.30902	2.56994	2.53983	NA
peak9833	7.3742	7.6923	7.66954	6.85517	7.0548	7.50076	7.61841	7.53941	7.18929	7.15451	7.43783	7.07899	NA
peak9834	3.32981	3.02554	3.65035	3.37944	4.19682	3.92442	4.10056	2.59188	3.91365	3.11637	2.56994	3.1248	NA
peak9835	4.09535	4.65781	4.65035	4.18679	3.61186	4.02395	3.2261	4.03245	4.83565	4.63094	4.05536	2.86176	NA
peak9836	4.59284	4.40405	4.09092	4.77176	4.65625	3.8175	3.88906	4.48496	3.75319	4.30902	3.70744	4.53983	NA
peak9837	5.7358	6.04346	6.41285	5.50872	5.19682	5.73177	5.92653	6.21078	6.05804	5.92373	4.94845	6.21226	NA
peak9838	5.09534	5.40405	5.09092	5.0233	5.4945	4.92441	5.52377	4.95444	4.83565	5.00946	5.41793	5.39781	NA
peak9839	7.18779	7.03453	6.86536	7.13433	7.11965	7.55169	7.12495	7.24395	7.42727	7.34244	6.53341	6.70976	NA
peak9840	6.13716	7.08732	6.67588	6.88723	6.90647	6.93724	7.26318	6.90346	7.22797	7.19166	6.77157	6.49403	NA
peak9841	7.06316	6.6923	6.70097	6.99415	6.82131	6.57649	6.60692	6.71526	6.97861	6.70133	7.1549	6.87968	NA
peak9842	5.56247	3.02554	4.65035	3.83887	3.93378	5.07126	4.16469	3.87198	4.71012	3.89398	4.70744	4.86176	NA
peak9843	5.05228	6.04346	5.65035	5.8057	5.10371	5.54332	5.19572	5.69141	4.36616	5.167	4.77157	5.62729	NA
peak9844	7.43415	7.4585	7.5777	7.35672	6.96941	7.15048	7.25584	7.33911	7.49227	7.60364	6.89186	7.18369	NA
peak9845	7.71524	7.73152	7.98765	8.02329	7.63976	7.48338	7.70722	7.47102	7.96493	7.79283	7.84047	7.77824	NA
peak9846	5.4002	5.34747	5.01292	5.37944	5.46984	3.43899	5.31356	5.51244	5.05804	4.89398	5.24801	4.24027	NA
peak9847	4.86586	4.6105	5.09092	5.42383	5.22656	5.16145	4.92653	5.06992	4.61992	4.47894	4.70744	4.99926	NA
peak9848	4.70832	4.40405	5.16492	3.70137	4.89726	5.20452	4.34157	4.95444	4.71012	4.47894	3.24801	3.70976	NA
peak9849	6.41727	6.30353	6.10978	5.58889	6.0548	6.30688	6.39602	5.7618	6.32394	6.39648	6.24801	6.15454	NA
peak9850	7.7358	7.65198	7.50833	8.44553	8.18928	7.7824	7.85545	7.98419	7.81547	7.83258	7.7949	7.94071	C1
peak9851	5.84077	5.43153	5.65035	4.83887	5.22656	5.73177	4.81106	5.33911	4.47308	5.73528	5.45746	5.66911	NA
peak9852	5.00788	5.2582	5.67588	5.33364	5.36674	5.24634	4.99868	5.30808	5.57261	5.66657	5.56994	5.53983	NA
peak9853	6.9027	6.70361	7.04266	7.33364	7.04648	7.27693	6.71795	6.93427	7.16557	7.21591	6.84792	6.89738	NA
peak9854	6.4002	6.6923	7.05245	6.99415	6.72038	6.65622	6.55999	6.70338	6.54837	6.80087	6.87737	6.58423	NA
peak9855	4.81524	5.58626	4.48685	5.42383	5.33977	5.32651	5.49911	5.39923	5.18929	5.73528	5.20221	5.06339	NA
peak9856	7.89052	8.03004	8.01792	7.95687	8.38004	8.14497	7.99428	8.24804	8.25818	7.71841	8.10599	7.72966	NA
peak9857	6.51568	6.113	6.21803	6.88723	7.02971	6.80356	6.79088	6.57894	6.51121	6.78475	6.53341	6.68958	C1
peak9858	4.91477	5.2582	5.20054	5.42383	5.63422	5.57649	5.10056	5.39923	4.66572	5.00946	4.94845	5.06339	NA
peak9859	6.99657	6.9704	7.0229	7.03765	6.88798	6.62485	6.89852	6.73872	7.01445	7.02326	6.84792	7.42247	NA
peak9860	4.09535	4.28858	5.54343	5.23742	4.56605	5.40246	3.88906	4.48496	3.75319	4.47894	4.49594	4.34719	NA
peak9861	3.32981	3.28858	2.84299	2.37944	3.41921	3.28699	4.22609	3.87198	3.47308	1.30902	2.83297	3.70976	NA
peak9862	7.86586	7.65198	7.63089	7.54936	7.87395	7.64062	7.70722	7.64871	7.74787	7.6128	7.66586	7.37272	NA
peak9863	4.91477	5.02554	5.01292	5.58889	5.4945	5.11706	4.81106	5.21078	5.68809	5.00946	5.0029	4.86176	NA
peak9864	4.76277	4.28858	5.84299	5.9644	5.78178	5.70202	5.10056	5.39923	5.59646	5.30902	6.02937	4.53983	NA
peak9865	5.13717	5.7697	5.12839	5.07988	4.78178	5.11706	4.64113	4.69141	4.98765	5.55694	5.1549	4.86176	NA
peak9866	5.13717	5.31832	5.12839	5.903	5.46984	5.60891	5.28499	5.53941	5.42061	5.167	5.24801	5.49403	NA
peak9867	3.91477	3.70361	3.16492	1.37944	4.00417	2.70202	4.49911	3.69141	3.66572	3.30902	3.70744	3.86176	NA
peak9868	4.70832	4.16304	5.48685	4.07988	4.36674	4.02395	4.22609	3.69141	4.30958	4.89398	4.77157	3.99926	NA
peak9869	4.4002	5.19547	4.01292	4.18679	3.19682	4.36499	3.96306	3.36948	4.05804	4.11637	3.24801	4.34719	NA
peak9870	8.13716	8.09593	8.19614	8.11415	8.15489	8.13387	8.11686	8.16822	7.93251	8.09692	7.93451	7.79722	NA
peak9871	3.81524	4.34747	2.65035	4.28633	2.61186	3.43899	3.81106	3.24395	3.75319	3.76845	3.41793	3.34719	NA
peak9872	4.76277	5.37604	4.48685	4.77176	4.93378	4.87195	5.44849	5.33911	5.09199	4.83258	5.73986	4.99926	NA
peak9873	7.26527	7.40405	7.38989	7.27426	7.36674	7.05957	7.34849	7.22746	6.94185	7.3643	7.34604	7.24027	NA
peak9874	6.9504	6.75889	6.59788	6.37944	6.82131	6.98742	6.92653	6.7618	6.94185	7.02326	6.87737	7.10969	NA
peak9875	9.27467	9.09378	9.08854	9.34811	9.19494	8.96255	9.0653	9.13103	9.06447	9.05721	9.26482	9.20872	NA
peak9876	5.29328	5.37604	5.74988	5.66484	5.41921	5.50938	5.59533	5.42838	5.39364	5.0639	5.24801	5.44672	NA
peak9877	6.89052	6.91307	7.05245	7.06594	6.66714	6.78948	7.26318	6.72703	6.61992	6.86361	7.16687	6.87968	NA
peak9878	7.47549	7.79108	7.68848	7.70137	7.74114	7.51794	7.86513	7.81794	7.73719	7.32024	7.63171	7.78776	NA
peak9879	7.55478	7.5491	7.37437	7.52919	7.42564	7.43899	7.49911	7.464	7.82559	7.15451	7.5148	7.92354	NA
peak9880	3.46731	3.87354	3.84299	4.77176	3.51875	3.70202	3.96306	2.95445	2.25069	3.11637	3.70744	2.86176	NA
peak9881	6.87825	6.6694	7.17391	7.36812	7.38664	6.60891	7.38932	6.78452	6.44708	7.15451	6.77157	6.74928	NA
peak9882	7.32981	6.87354	6.77373	6.52919	6.41921	6.18315	7.02484	6.79575	6.9695	6.76845	7.22529	6.34719	NA
peak9883	4.25581	4.91307	4.65035	4.70137	4.36674	4.28698	3.88906	5.03245	4.75319	3.76845	4.49594	4.34719	NA
peak9884	3.59285	3.87354	3.74988	3.1868	3.69932	3.57649	4.81106	4.30808	3.83565	4.00946	2.83297	3.70976	NA
peak9885	5.43415	5.37604	5.79719	5.13433	5.41921	5.16145	5.42249	5.69141	5.39364	5.167	5.92043	4.86176	NA
peak9886	3.59285	4.09593	4.16492	3.37944	4.07129	2.11706	4.28499	3.87198	3.75319	4.30902	4.70744	3.86176	NA
peak9887	3.91477	3.02554	3.84299	4.83887	4.00417	4.36499	4.10056	3.10645	3.36616	4.76845	3.41793	3.70976	NA
peak9888	6.68031	6.22717	6.12839	6.33364	6.58913	6.43899	6.57187	6.24395	5.83565	6.51847	6.47683	6.62729	NA
peak9889	4.65174	3.70361	3.65035	3.70137	3.61186	2.70202	3.44849	3.24395	3.83565	4.55694	3.83297	2.1248	NA
peak9890	3.81524	3.51097	3.30243	4.28633	4.61185	2.70202	3.7286	2.59188	2.98765	3.63095	3.24801	4.34719	NA
peak9891	4.81524	4.34747	5.01292	3.70137	4.36674	5.02395	4.34157	4.24395	4.61992	4.55694	4.64033	4.24027	NA
peak9892	4.86586	4.22717	5.30242	4.28633	3.85978	4.02395	2.81106	4.36948	5.02328	4.63094	4.89187	3.99926	NA
peak9893	5.46731	4.79108	5.05245	4.83887	4.65625	4.02395	5.31356	5.17684	5.22031	5.26321	5.49594	4.24027	NA
peak9894	8.21734	8.1507	8.37437	8.41286	8.11965	8.26681	7.97652	8.22746	7.89934	8.167	8.28143	8.27454	NA
peak9895	6.62259	6.59843	6.52949	6.62737	6.58913	6.71697	6.73916	6.9138	6.71012	6.63094	7.0935	6.91487	NA
peak9896	5.68031	5.72598	5.77373	5.93403	5.80168	6.0478	5.88906	5.85061	5.79501	6.167	5.64033	5.44672	NA
peak9897	5.00788	3.87354	4.70097	4.18679	4.46984	4.28698	5.10056	5.06992	4.25069	4.83258	4.70744	4.53983	NA
peak9898	6.09534	6.17935	6.16492	4.903	5.67794	6.02395	5.77041	5.9138	6.17352	5.55694	5.49594	4.70976	NA
peak9899	7.65174	7.36182	7.70718	8.09368	7.59485	7.75368	7.89852	7.66716	7.66008	7.63993	7.52413	7.70976	NA
peak9900	8.30709	8.5206	8.67271	8.57911	8.65077	8.78594	8.71259	8.72116	8.71012	8.54742	8.57893	8.42857	NA
peak9901	4.53144	2.70361	4.09092	3.83887	3.78178	3.43899	4.44849	4.10645	3.91365	3.63095	3.41793	3.99926	NA
peak9902	6.45083	6.84316	6.41285	6.54936	6.78178	6.73177	6.62982	7.02292	6.74254	6.80087	6.93451	6.44672	NA
peak9903	3.32981	2.28858	3.42796	3.37944	2.93378	4.02395	3.2261	3.24395	4.18929	3.47894	2.83297	2.86176	NA
peak9904	6.53144	6.73704	6.07181	6.9186	6.45734	6.45691	6.62982	6.70338	6.53609	6.68406	6.77157	6.64836	NA
peak9905	5.32981	5.91307	4.84299	4.77176	6.00417	5.97504	6.01617	5.14207	5.30958	5.83258	5.77157	5.82523	NA
peak9906	3.81524	4.09593	4.79719	3.1868	4.51875	4.28698	4.03345	4.10645	3.36616	3.47894	4.33547	3.53983	NA
peak9907	5.59284	5.51097	5.30242	5.4669	5.54259	5.89842	5.16469	5.69141	5.44708	5.55694	4.83297	5.49403	NA
peak9908	4.70832	4.22717	4.79719	4.70137	4.19682	3.57649	3.2261	4.73872	4.36616	4.63094	3.70744	3.70976	NA
peak9909	5.29328	6.113	6.63741	6.07988	6.15101	5.64062	5.77041	5.85061	6.09199	6.09038	6.17875	6.21226	NA
peak9910	8.27934	7.95154	8.03775	7.67406	7.92019	7.76811	8.05052	7.96443	7.90413	7.5758	7.95537	8.28802	NA
peak9911	4.59284	4.95154	5.20054	3.9644	4.51875	4.02395	4.28499	5.14207	4.57261	4.11637	4.41793	3.53983	NA
peak9912	5.49974	5.22717	5.51542	5.50872	5.39321	5.57649	5.22609	5.53941	5.83565	6.03694	5.60556	5.44672	NA
peak9913	5.46731	6.07865	6.10978	6.23742	6.18171	5.11706	6.16469	5.24395	6.18929	5.70133	5.77157	5.18369	NA
peak9914	7.17781	6.97974	7.33485	7.0088	6.7616	7.38385	6.85058	6.78452	6.90413	7.44857	6.94845	7.16919	NA
peak9915	8.27934	8.113	8.27344	8.26818	8.28428	8.30193	8.22233	8.22746	8.46014	8.1732	8.19638	8.4407	NA
peak9916	5.46731	5.93243	5.86536	6.52919	5.78178	6.34588	6.48662	6.35438	6.28043	5.86361	6.10599	6.09442	NA
peak9917	4.91477	4.74801	5.59788	5.70137	5.10371	4.8175	4.68553	5.48496	4.71012	5.11637	5.0029	5.29472	NA
peak9918	8.51171	8.50451	8.75887	8.87129	8.73856	8.69826	8.54802	8.47102	8.60236	8.70562	8.80643	8.77824	NA
peak9919	6.2367	5.72598	5.95152	5.50872	6.10371	6.09434	5.64113	5.89304	5.98765	5.35341	4.64033	6.34719	NA
peak9920	5.89052	6.41786	6.80878	6.31018	6.65625	6.34588	6.40932	6.24395	6.44708	6.19166	6.67427	6.29472	NA
peak9921	7.15763	6.9704	7.04266	7.17385	6.98689	6.88524	7.10874	7.01334	6.9695	6.75196	6.77157	6.89738	NA
peak9922	5.05228	3.40405	4.79719	4.37944	4.25571	4.43899	3.81106	4.48496	4.57261	4.21591	3.94845	4.70976	NA
peak9923	4.00788	3.40405	3.42796	3.83887	3.85978	4.11706	3.64113	3.24395	4.71012	4.30902	4.89187	4.24027	NA
peak9924	3.91477	3.6105	4.09092	2.70137	3.19682	3.28699	4.39602	4.10645	3.47308	3.63095	3.41793	3.34719	NA
peak9925	4.65174	4.6105	5.09092	4.07988	4.85978	4.28698	3.44849	5.30808	3.83565	4.70133	4.83297	3.86176	NA
peak9926	5.91477	5.63435	5.51542	5.50872	5.67794	4.43899	6.01617	5.61741	5.71012	5.00946	5.33547	5.78776	NA
peak9927	8.80554	8.50127	8.5777	8.68322	8.61467	8.36023	8.65515	8.67022	8.24692	8.34794	8.50067	8.13974	NA
peak9928	4.46731	4.22717	4.59788	3.70137	4.65625	4.28698	4.92653	5.10645	4.52371	3.47894	2.83297	4.62729	NA
peak9929	1.00789	3.87354	4.54343	3.1868	3.19682	1.70203	2.96306	4.48496	5.15758	3.89398	1.24801	2.86176	NA
peak9930	3.00788	3.40405	4.16492	2.9644	2.78178	2.92442	2.2261	3.10645	3.12516	4.11637	3.41793	2.86176	NA
peak9931	8.11641	7.8069	8.06216	7.89514	8.09969	7.85853	8.10056	8.01334	7.82054	7.90147	7.72374	8.20517	NA
peak9932	8.51171	8.54596	8.53648	8.60826	8.53369	8.57239	8.55701	8.6015	8.66008	8.51847	8.5054	8.77345	NA
peak9933	7.53144	7.85336	7.76186	7.47747	7.73079	7.6793	7.98098	7.69741	7.77947	7.8404	7.76371	7.70976	NA
peak9934	6.05228	6.04346	6.01292	6.48796	6.02124	6.42084	6.44849	6.17684	6.12516	6.41754	6.27038	5.89738	NA
peak9935	8.10064	7.90818	8.10038	8.33364	8.26649	8.30688	8.19572	8.07914	8.10867	8.38048	8.17282	8.30802	NA
peak9936	7.15763	7.06993	6.74988	6.62737	6.94277	7.09434	7.42249	7.20237	6.79501	6.92373	7.11837	7.21226	NA
peak9937	6.36543	6.39011	6.38215	6.66484	6.69932	6.52645	6.59533	6.49877	6.95113	6.19166	6.1549	6.42247	NA
peak9938	4.25581	4.87354	5.65035	5.13433	4.61185	4.57649	5.47402	4.87198	4.71012	4.21591	4.56994	4.93215	NA
peak9939	3.91477	4.09593	4.48685	4.28633	4.41921	4.20452	4.72859	4.24395	4.30958	2.89398	4.70744	4.78776	NA
peak9940	7.14743	7.38309	7.11912	6.87129	6.43203	6.8313	7.44203	7.49188	7.18929	6.78475	6.6574	6.76865	C2
peak9941	6.45083	6.6105	6.73781	6.54936	6.60054	6.64062	6.5115	6.8398	6.643	6.84818	6.41793	6.58423	NA
peak9942	8.37857	8.59843	8.33083	8.76314	8.93378	8.62881	8.64956	8.77036	8.73719	8.54742	8.64461	8.73459	C1
peak9943	6.57774	6.82255	6.73781	6.33364	6.64528	6.84498	6.91726	6.65488	6.87518	6.90893	7.06819	6.47057	NA
peak9944	5.7358	5.34747	5.42795	5.70137	5.67794	6.0478	5.13298	4.99397	5.77425	5.00946	5.56994	5.18369	NA
peak9945	7.09534	7.16304	6.82027	7.0233	7.22656	6.70202	7.05898	6.98419	6.54837	6.87887	7.0029	6.68958	NA
peak9946	7.61521	7.64613	7.71951	8.05186	7.65077	7.51794	7.44203	7.49877	7.76901	7.84818	7.57893	7.76865	NA
peak9947	7.54704	7.73704	7.82027	7.35672	7.694	7.28698	7.34157	7.78452	7.59054	7.58514	7.72374	7.88856	NA
peak9948	8.49572	8.68945	8.56751	8.60826	8.82617	8.78594	8.66627	8.70636	8.66854	8.53784	8.64889	8.55664	NA
peak9949	5.00788	4.8329	5.20054	4.77176	4.61185	5.11706	4.88906	5.14207	5.42061	4.39648	5.1549	3.1248	NA
peak9950	7.65893	6.94202	7.28594	6.85517	6.82131	7.32651	6.99868	7.54607	7.35222	6.92373	7.06819	7.29472	NA
peak9951	5.49974	5.37604	5.51542	3.70137	5.33977	5.28698	5.31356	5.97434	5.5237	5.21591	4.94845	5.12479	NA
peak9952	5.91477	5.85336	6.51542	6.48796	6.48222	6.42084	6.22609	6.33911	6.29508	6.66657	5.70744	6.62729	NA
peak9953	7.20755	7.12146	6.65035	6.903	7.00417	6.91148	6.90792	7.01334	6.95113	7.39648	7.45746	6.91487	NA
peak9954	8.17781	8.16714	7.96711	7.93403	7.99123	8.10005	8.12091	8.15084	7.92311	7.86361	8.24236	8.03968	NA
peak9955	5.68031	5.7697	6.48685	5.99415	5.82131	6.02395	6.08408	5.71526	6.20488	6.167	5.37729	6.03168	NA
peak9956	8.20264	8.38309	8.33885	8.46159	8.39976	8.4254	8.48662	8.48842	8.30235	8.17938	8.26482	8.58423	NA
peak9957	8.07934	7.85336	7.66954	7.61784	7.80168	7.73911	7.32763	7.65488	7.78984	7.71841	7.7558	7.26775	NA
peak9958	8.12682	7.85336	7.87642	8.1608	7.94277	7.93724	7.801	8.05131	8.07087	7.92373	7.57893	8.15454	NA
peak9959	8.62993	8.45181	8.51542	8.14099	8.44158	8.46579	8.50532	8.51244	8.46985	8.2748	8.54263	8.24027	NA
peak9960	3.46731	3.79108	4.93046	0.37945	2.61186	3.28699	3.54802	3.59188	4.18929	4.00946	2.83297	3.53983	NA
peak9961	8.57394	8.37957	8.5469	7.71929	7.65625	8.02395	8.37584	8.29627	8.4795	7.85591	7.85534	7.92354	C2
peak9962	5.59284	5.74801	5.84299	4.28633	4.89726	4.57649	4.99868	5.71526	5.95113	5.0639	4.41793	5.29472	C3
peak9963	8.28401	8.53016	8.47235	7.79729	7.80661	7.78948	8.07576	8.11544	8.21647	8.01638	7.86272	7.99926	C3
peak9964	6.46731	6.71484	6.26926	5.18679	5.67794	5.60891	5.99868	6.21078	5.77425	5.80087	5.89187	5.29472	C3
peak9965	8.12682	8.04791	7.75588	7.69232	7.41921	7.43899	7.56594	7.92918	8.00111	7.52818	7.5054	7.50562	C2
peak9966	5.91477	6.33297	5.67588	5.62737	5.72038	5.43899	5.61841	5.53941	5.73181	5.92373	6.27038	5.86176	NA
peak9967	6.34773	5.95154	5.72564	5.18679	5.74114	5.36499	5.57187	6.0883	5.49861	6.49884	6.02937	6.21226	NA
peak9968	5.96208	5.74801	5.95152	5.903	5.87864	5.28698	5.10056	5.9138	5.28043	5.51847	6.39776	4.34719	NA
peak9969	4.25581	3.95154	4.23531	4.07988	3.3123	3.11706	2.96306	3.78452	4.18929	5.35341	4.33547	3.86176	NA
peak9970	5.84077	5.8329	5.82027	3.9644	5.07129	4.97504	4.77041	5.6425	5.09199	5.47894	4.70744	4.99926	C3
peak9971	3.46731	3.16305	3.65035	2.70137	2.41921	2.70202	3.10056	2.36948	3.91365	3.11637	3.24801	2.86176	NA
peak9972	6.66609	7.07865	6.87642	6.33364	6.82131	6.56	6.99868	6.9138	6.43391	6.35341	6.8026	6.74928	NA
peak9973	5.00788	4.98901	5.30242	3.54936	4.07129	3.92442	3.96306	3.24395	4.57261	5.167	3.70744	4.86176	NA
peak9974	5.7358	5.43153	6.05245	5.77176	5.46984	5.32651	5.57187	5.59187	5.36616	6.37511	5.77157	5.58423	NA
peak9975	5.05228	4.74801	5.42795	4.77176	4.13542	4.92441	4.88906	4.69141	5.33815	4.47894	4.70744	4.86176	NA
peak9976	5.86586	5.91307	5.77373	4.62737	6.02124	6.24634	5.59533	6.12437	6.30958	5.98144	6.05536	5.49403	NA
peak9977	5.81524	5.4585	6.05245	5.54936	5.28428	6.18315	5.39602	5.66716	5.57261	5.66657	5.89187	5.53983	NA
peak9978	7.35661	7.3971	7.32681	7.78032	7.38664	7.77527	7.0674	7.25213	7.23558	7.5758	7.23669	7.44672	NA
peak9979	5.89052	6.4718	6.68848	6.26208	5.9517	6.8313	6.46131	6.01334	5.98765	6.33138	6.49594	6.60592	NA
peak9980	6.31166	5.9704	6.16492	5.99415	6.36674	6.24634	6.0674	6.35438	6.39364	6.49884	6.5148	6.66911	NA
peak9981	2.32981	3.51097	3.01292	4.54936	4.41921	3.28699	2.81106	3.59188	2.25069	3.76845	2.56994	3.1248	NA
peak9982	5.05228	4.28858	5.72564	5.83887	5.61185	5.64062	4.49911	5.10645	5.81547	5.73528	5.64033	5.58423	NA
peak9983	6.2367	6.33297	6.07181	6.05186	6.82131	6.02395	6.49911	6.05131	5.85555	5.86361	6.24801	5.74928	NA
peak9984	5.05228	5.12988	5.48685	5.37944	5.31229	5.02395	5.16469	5.6425	4.79501	5.00946	5.0029	4.99926	NA
peak9985	5.59284	5.70361	5.93046	5.903	5.51874	5.87195	5.96306	5.51244	5.33815	5.89398	5.83297	5.86176	NA
peak9986	9.83443	9.68518	9.88875	9.88128	9.68867	9.84328	9.64676	9.58542	9.78596	9.80287	9.75778	9.81129	NA
peak9987	6.82806	6.6923	6.72564	6.44553	6.13542	6.45691	6.78068	6.80689	7.20488	6.86361	6.43783	6.37272	NA
peak9988	6.7358	6.28857	6.57091	6.07988	5.54259	6.30688	6.3826	6.21078	6.36616	6.09038	6.1549	5.18369	NA
peak9989	8.06858	7.87854	7.95152	7.79729	8.11568	7.67165	7.53595	7.78452	7.73719	7.6128	7.61433	7.60592	NA
peak9990	5.21734	5.6105	5.33485	5.4669	5.46984	5.43899	5.0674	5.30808	5.33815	5.47894	6.0029	5.24027	NA
peak9991	6.53144	6.71484	6.85422	6.88723	6.68867	6.36499	6.34157	6.7503	6.78466	6.73528	6.69095	6.42247	NA
peak9992	5.36543	5.89344	5.39758	5.66484	5.41921	5.40246	5.10056	5.21078	5.36616	5.167	5.45746	5.53983	NA
peak9993	7.57012	7.6923	7.73174	7.73699	7.16644	7.35546	7.33462	7.27637	7.49861	7.65774	7.89906	7.64836	NA
peak9994	5.53144	4.51097	4.36655	4.903	4.56605	4.43899	4.44849	4.17684	4.66572	4.47894	3.83297	4.44672	NA
peak9995	6.11641	5.81214	5.48685	5.66484	5.80168	5.87195	5.25584	5.61741	5.57261	6.167	6.5148	5.70976	NA
peak9996	5.81524	5.48497	6.51542	5.99415	6.07129	5.8175	5.96306	5.71526	5.93251	6.33138	5.97593	6.39781	NA
peak9997	5.65174	5.43153	5.65035	5.4669	5.31229	5.20452	5.36905	5.45695	5.71012	5.92373	5.77157	6.09442	NA
peak9998	8.31166	7.99363	8.30242	8.03049	7.96058	7.58466	7.71259	7.8398	8.17748	8.28056	8.03591	8.34073	NA
peak9999	4.76277	5.34747	5.01292	5.07988	5.22656	4.43899	4.85059	5.59187	5.12516	5.59442	5.10599	5.29472	NA
peak10000	4.25581	3.6105	3.65035	4.62737	3.85978	3.8175	4.64113	5.30808	4.05804	3.63095	4.24801	4.34719	NA
peak10001	5.98516	6.72598	6.39758	6.52919	6.18171	6.0478	6.39602	6.03245	6.15758	6.14191	6.3141	6.09442	NA
peak10002	4.17781	5.02554	5.39758	4.62737	4.85978	4.97504	5.47402	5.80689	4.36616	5.30902	4.64033	5.06339	NA
peak10003	8.00788	7.87854	7.66317	7.9186	7.73598	8.13387	7.53595	7.96939	7.89934	8.04373	8.0935	8.30138	NA
peak10004	5.32981	4.74801	4.36655	4.77176	4.61185	4.28698	4.16469	4.42838	4.91365	5.26321	5.20221	4.70976	NA
peak10005	6.54704	6.64613	6.57091	6.18679	6.27007	6.52645	6.48662	6.36948	6.32394	6.26321	6.20221	6.66911	NA
peak10006	6.89052	6.86348	7.16492	6.99415	7.11965	7.20452	7.10874	6.89304	7.28043	7.0639	7.32482	7.15454	NA
peak10007	7.90875	7.6923	8.26926	7.91082	8.06306	8.07126	7.72328	7.50562	8.14954	8.19166	7.90622	8.26775	NA
peak10008	7.68736	7.65781	7.26926	7.14762	7.56605	7.09434	7.74442	7.49877	7.643	7.32024	7.32482	7.25408	NA
peak10009	6.98516	6.81214	6.76186	7.22493	7.22656	7.36499	6.65236	6.73872	7.04076	6.98144	7.17875	6.58423	NA
peak10010	8.62259	8.51418	8.39758	8.6509	8.21177	8.33138	8.71259	8.29231	8.38682	8.57111	8.34077	8.61129	NA
peak10011	4.25581	3.02554	4.42796	3.37944	3.69932	3.8175	3.64113	3.69141	4.18929	2.63095	3.41793	3.53983	NA
peak10012	9.44875	9.41614	9.22237	9.26818	9.49144	9.51794	9.49911	9.33334	9.29326	9.30337	9.53572	9.51425	NA
peak10013	4.81524	4.87354	4.48685	4.37944	4.69932	3.28699	4.81106	4.59187	4.36616	4.39648	4.1549	3.99926	NA
peak10014	3.17781	3.95154	4.09092	3.70137	4.07129	4.20452	4.34157	3.87198	4.83565	4.39648	3.94845	4.99926	NA
peak10015	9.03302	8.8069	8.95673	9.0868	9.17981	9.20982	8.87715	8.71526	8.78466	9.09365	9.23385	9.02767	C4
peak10016	8.3959	8.5954	8.49763	8.38506	8.64803	8.61691	8.49288	8.56915	8.4763	8.49389	8.53803	8.86626	NA
peak10017	6.4002	6.49803	6.14677	6.48796	6.39321	6.16145	5.92653	5.71526	6.40719	6.35341	6.1549	5.9661	NA
peak10018	3.59285	1.28858	3.74988	2.37944	2.41921	3.43899	1.64114	3.10645	2.83565	2.89398	2.83297	2.86176	NA
peak10019	4.17781	3.40405	4.70097	4.18679	3.78178	3.92442	3.64113	4.24395	4.98765	4.11637	4.05536	4.44672	NA
peak10020	6.62259	6.39011	6.16492	6.33364	6.13542	5.92441	6.01617	5.73872	6.33815	6.59442	5.92043	5.86176	NA
peak10021	6.84077	6.81214	6.59788	6.42383	6.15101	5.67165	6.14893	6.81794	6.51121	6.21591	6.27038	5.99926	NA
peak10022	5.25581	5.31832	5.16492	4.4669	3.69932	3.8175	4.81106	4.69141	5.12516	3.47894	4.83297	4.53983	C3
peak10023	7.44251	6.82255	7.10038	7.06594	6.7616	7.22558	6.91726	7.06992	7.19711	7.03694	7.40788	7.33425	NA
peak10024	5.17781	5.16304	5.26926	5.62737	4.89726	4.97504	4.49911	4.6425	5.77425	5.86361	4.77157	4.53983	NA
peak10025	3.91477	4.74801	4.23531	5.4669	5.07129	5.32651	5.34157	4.95444	5.61992	5.47894	5.33547	5.24027	NA
peak10026	4.4002	4.22717	4.42796	2.70137	4.93378	3.70202	4.96306	4.10645	4.25069	4.00946	4.33547	4.44672	NA
peak10027	5.49974	4.34747	5.57091	5.83887	5.51874	5.60891	4.81106	5.21078	5.54837	5.51847	6.2924	5.39781	NA
peak10028	6.77607	6.21141	6.42795	7.27426	7.12755	7.0478	6.86995	6.80689	6.71012	7.34244	7.3141	6.93215	C1
peak10029	6.31166	6.27347	6.26926	5.903	6.48222	5.73177	6.31356	6.53941	6.58459	6.03694	6.5148	6.26775	NA
peak10030	4.53144	4.65781	4.59788	3.1868	4.00417	3.11706	3.7286	4.95444	5.30958	3.63095	4.24801	3.34719	NA
peak10031	7.3025	7.50451	7.46504	7.4669	7.51874	7.44798	7.65236	7.58542	7.72101	7.2863	7.37729	7.19804	NA
peak10032	4.4002	3.28858	3.01292	4.62737	4.56605	4.11706	4.44849	4.03245	3.47308	4.55694	2.83297	4.62729	NA
peak10033	4.65174	4.70361	4.97228	4.77176	3.85978	4.50938	4.44849	4.9138	5.22031	5.11637	5.0029	4.78776	NA
peak10034	3.70832	3.02554	3.84299	3.9644	4.07129	4.11706	3.10056	3.59188	3.91365	3.47894	3.41793	4.12479	NA
peak10035	5.4002	5.74801	5.42795	5.42383	5.4945	5.32651	5.49911	5.85061	5.68809	5.73528	6.22529	5.53983	NA
peak10036	6.32981	6.51097	6.36655	6.40181	6.57764	6.20452	6.01617	6.30808	6.09199	6.47894	6.49594	6.47057	NA
peak10037	8.9994	8.92036	9.18284	8.81823	8.90647	8.85853	8.90557	8.89304	8.99888	8.92373	8.96225	9.06339	NA
peak10038	3.59285	3.87354	4.93046	4.54936	3.85978	4.11706	4.49911	3.59188	5.12516	3.76845	4.64033	4.24027	NA
peak10039	7.70832	7.71484	8.0229	7.81407	7.74114	7.26681	7.26318	7.36948	7.60236	7.81681	7.52413	7.68958	NA
peak10040	4.17781	4.70361	4.42796	4.37944	4.61185	4.36499	3.44849	4.48496	4.47308	4.11637	4.41793	4.99926	NA
peak10041	3.59285	3.28858	3.01292	5.37944	3.61186	4.20452	3.7286	4.24395	3.66572	5.167	4.05536	3.34719	NA
peak10042	6.03025	5.31832	6.20054	6.28633	5.33977	5.47461	5.19572	5.56588	6.14146	5.35341	5.41793	6.34719	NA
peak10043	3.70832	3.70361	5.16492	5.0233	3.69932	3.43899	2.44849	4.99397	4.57261	4.39648	4.41793	3.99926	NA
peak10044	5.70832	5.85336	6.07181	6.07988	5.65625	5.9997	5.99868	5.73872	5.87518	6.167	6.02937	5.99926	NA
peak10045	5.53144	4.79108	5.86536	6.33364	5.98689	5.97504	5.22609	5.97434	5.95113	5.51847	5.67427	6.15454	NA
peak10046	5.09534	3.87354	4.65035	4.9644	4.96941	5.02395	2.44849	4.36948	4.71012	4.70133	5.0029	4.62729	NA
peak10047	4.4002	3.95154	3.84299	3.70137	4.25571	4.76092	3.88906	4.6425	4.91365	4.21591	4.41793	3.70976	NA
peak10048	8.91777	8.82773	9.14677	8.89119	8.8286	8.82096	9.00308	8.74162	8.78726	8.84818	9.05214	8.94071	NA
peak10049	5.91477	5.43153	5.16492	5.66484	5.65625	5.97504	6.27049	5.9138	6.14146	6.30902	6.05536	6.26775	NA
peak10050	6.78924	6.80164	6.65035	6.66484	6.65625	7.15048	6.92653	6.79575	6.643	6.80087	7.16687	6.42247	NA
peak10051	5.4002	5.4585	6.05245	5.66484	5.16644	5.32651	5.39602	5.27637	6.35222	5.51847	5.70744	6.09442	NA
peak10052	3.00788	3.6105	3.30243	3.70137	3.41921	3.70202	2.64113	4.17684	4.18929	3.47894	3.56994	3.1248	NA
peak10053	6.48362	6.22717	6.52949	6.64623	6.91563	6.98742	6.78068	6.70338	6.25069	6.66657	6.56994	6.49403	NA
peak10054	6.41727	6.00739	6.35079	6.26208	6.22656	6.57649	6.22609	6.33911	6.51121	6.75196	6.47683	6.5622	NA
peak10055	7.53144	7.57398	7.85422	7.56926	7.77676	7.36499	7.34849	7.53271	7.59054	7.39648	7.92749	7.77824	NA
peak10056	7.3025	7.20346	7.26084	7.49838	7.39321	6.8313	7.28499	7.06064	6.92311	6.86361	6.98948	6.93215	NA
peak10057	4.17781	4.40405	4.74988	3.1868	3.61186	3.70202	3.44849	4.42838	4.30958	4.55694	3.05537	4.34719	NA
peak10058	7.3025	7.07865	7.10038	6.4669	6.98689	6.93724	6.83096	6.96443	6.90413	6.49884	7.19052	7.03168	NA
peak10059	5.96208	6.09593	5.33485	6.10736	5.84067	5.73177	5.6635	5.6425	5.643	5.66657	5.8026	5.53983	NA
peak10060	5.36543	5.02554	5.42795	4.903	5.39321	5.70202	5.28499	5.36948	5.5237	5.30902	5.05536	5.29472	NA
peak10061	5.00788	4.95154	5.42795	6.05186	5.00417	5.9997	5.22609	5.14207	5.44708	5.30902	5.0029	5.53983	NA
peak10062	7.01911	6.92278	7.0229	6.75448	7.08759	7.24634	7.43555	6.87198	6.89454	6.80087	6.86272	7.16919	NA
peak10063	6.32981	6.8329	6.61118	5.8057	6.43203	6.9997	6.68553	6.5527	6.44708	6.6128	6.90622	5.99926	NA
peak10064	3.59285	3.70361	4.01292	2.37944	2.93378	2.70202	2.96306	3.69141	3.47308	3.89398	1.83298	3.99926	NA
peak10065	4.53144	3.28858	3.74988	3.70137	3.69932	3.70202	3.44849	4.03245	3.66572	4.30902	2.83297	3.1248	NA
peak10066	4.00788	3.79108	4.79719	4.70137	4.36674	4.28698	3.64113	3.24395	3.47308	4.39648	4.94845	4.62729	NA
peak10067	6.82806	6.98901	6.57091	7.0088	6.78178	6.87195	6.801	6.97434	6.84563	6.78475	6.89186	6.49403	NA
peak10068	7.10591	6.06116	6.20054	6.23742	6.29835	6.16145	6.19572	6.42838	6.23558	6.00946	6.53341	6.58423	NA
peak10069	4.86586	5.40405	4.88739	4.4669	5.46984	4.8175	4.16469	4.99397	5.75319	5.51847	3.70744	4.70976	NA
peak10070	5.84077	4.70361	5.62435	5.99415	4.78178	5.16145	4.88906	5.48496	5.68809	6.39648	5.56994	5.74928	NA
peak10071	0.00789601	3.70361	2.65035	3.37944	2.78178	2.43899	2.81106	3.59188	3.66572	2.63095	2.24801	3.1248	NA
peak10072	3.46731	4.65781	4.54343	2.70137	3.78178	4.02395	3.44849	3.95445	3.75319	4.00946	3.56994	2.53983	NA
peak10073	6.62259	6.4585	6.88739	6.60826	6.7616	6.92441	6.78068	6.8398	6.73181	7.00946	6.5148	6.34719	NA
peak10074	7.58531	7.81735	7.91981	7.51899	7.68867	7.79654	7.68553	7.82891	7.60236	7.67534	7.52413	7.53983	NA
peak10075	4.59284	5.06116	5.74988	4.62737	5.33977	5.89842	5.52377	4.82891	4.98765	5.4383	3.56994	4.70976	NA
peak10076	5.43415	4.56159	5.42795	5.99415	5.87864	5.36499	4.77041	5.36948	5.57261	5.30902	5.97593	6.15454	NA
peak10077	5.32981	4.95154	3.74988	5.50872	5.56605	5.32651	4.34157	5.03245	5.42061	4.95287	5.60556	5.53983	NA
peak10078	5.76277	5.65781	5.84299	5.66484	6.08759	5.20452	5.86995	6.10645	5.77425	5.47894	5.56994	5.53983	NA
peak10079	8.28865	8.33661	8.38215	8.31018	8.5097	8.4254	8.50841	8.18966	8.12925	8.39648	8.28693	8.47647	NA
peak10080	8.07934	8.26585	8.26926	8.0868	8.14324	8.25149	8.11281	8.19391	8.03641	8.16077	8.26482	8.00744	NA
peak10081	7.90875	7.70361	8.23101	8.73699	8.43203	8.21509	8.23359	8.37698	8.33106	8.0838	7.96225	8.03968	C1
peak10082	4.81524	5.22717	5.16492	4.07988	5.07129	5.40246	4.85059	4.73872	4.95113	4.76845	5.10599	5.24027	NA
peak10083	6.29328	5.93243	5.99274	6.50872	6.51874	5.94995	6.03345	6.24395	6.04076	6.4383	6.02937	6.21226	NA
peak10084	7.31166	6.74801	7.0814	7.19962	7.07946	7.07126	6.57187	7.07914	7.22031	7.0772	7.24801	7.19804	NA
peak10085	5.46731	5.51097	5.09092	5.903	5.46984	6.09434	5.13298	5.03245	5.22031	5.167	5.56994	5.62729	NA
peak10086	6.60779	6.94202	7.00286	6.68322	6.88798	6.76092	6.83096	6.86134	6.78466	6.73528	6.81786	7.07899	NA
peak10087	3.32981	3.16305	3.42796	3.54936	2.61186	2.43899	3.2261	4.42838	3.36616	3.63095	3.70744	2.1248	NA
peak10088	4.59284	5.56159	5.59788	4.18679	4.19682	4.11706	4.64113	4.59187	4.57261	4.95287	5.20221	4.44672	C3
peak10089	7.29328	6.94202	7.50833	7.2983	7.3261	7.26681	7.13298	7.54607	7.30958	7.2977	7.28143	7.01556	NA
peak10090	4.09535	4.74801	3.65035	3.37944	3.93378	4.11706	4.54802	4.48496	4.18929	3.63095	4.24801	3.1248	NA
peak10091	3.17781	2.51097	3.30243	3.70137	3.07129	3.28699	2.2261	2.78452	2.83565	3.89398	3.56994	4.62729	NA
peak10092	6.60779	6.7697	6.31873	5.33364	6.00417	6.32651	6.28499	6.57894	6.37997	6.26321	6.37729	6.26775	NA
peak10093	7.57774	7.45181	7.2942	7.67406	7.56605	7.26681	7.46768	7.56588	7.37308	7.26321	7.36695	7.42247	NA
peak10094	6.15763	5.98901	5.70097	6.10736	5.82131	5.64062	6.11687	6.10645	5.81547	6.35341	5.92043	6.06339	NA
peak10095	6.8023	6.06116	6.55724	6.44553	5.13542	6.0478	5.74966	6.35438	6.15758	6.33138	6.0029	6.42247	NA
peak10096	8.78596	8.87604	8.79719	8.78458	8.53963	8.77527	9.00745	8.88255	8.86785	8.65331	8.78717	8.71974	NA
peak10097	8.83443	8.70361	8.91713	8.6321	8.63699	8.67548	8.85058	8.53941	8.56357	8.32582	8.62739	8.61665	NA
peak10098	9.3002	9.23304	9.2202	8.96064	9.3634	9.35068	9.1861	8.98174	9.25444	9.02326	9.28967	9.33099	NA
peak10099	5.65174	4.98901	5.05245	5.13433	5.25571	5.70202	5.13298	4.53941	5.02328	4.55694	4.83297	2.1248	NA
peak10100	6.78924	7.31094	7.27762	7.07988	7.08759	6.59279	6.85058	7.17684	7.04943	6.55694	7.19052	6.82523	NA
peak10101	5.46731	5.12988	5.82027	4.54936	5.41921	5.32651	5.68553	5.24395	5.12516	4.83258	4.94845	5.74928	NA
peak10102	4.25581	5.02554	4.48685	4.83887	5.61185	4.20452	4.49911	5.03245	4.61992	4.30902	4.70744	5.24027	NA
peak10103	3.91477	4.65781	4.70097	3.70137	4.65625	4.50938	4.81106	4.59187	5.36616	4.11637	3.94845	4.44672	NA
peak10104	7.56247	7.39011	7.80299	7.72817	7.65077	7.51794	7.31356	7.62372	7.51121	7.90893	7.73986	7.6997	NA
peak10105	6.57774	6.14656	6.36655	5.903	6.0548	6.11706	6.01617	6.39923	6.12516	6.37511	6.3141	6.64836	NA
peak10106	5.81524	5.56159	5.90908	6.40181	5.96941	5.43899	5.86995	5.36948	5.57261	6.63094	5.89187	6.09442	NA
peak10107	7.58531	7.87354	7.82027	7.47747	7.66714	7.28698	7.85058	7.67326	7.40043	8.07057	7.52413	7.95768	NA
peak10108	7.21734	7.48497	7.63741	7.49838	7.87395	7.72439	7.48034	7.6047	7.31678	7.65774	7.5148	7.47057	NA
peak10109	7.09534	7.0165	7.14677	6.66484	7.38664	7.07126	6.72859	6.81794	6.73181	6.92373	7.01619	7.10969	NA
peak10110	6.43415	6.80164	6.73781	6.50872	6.66714	5.97504	6.39602	6.85061	6.68809	6.47894	6.39776	6.49403	NA
peak10111	9.1853	9.25243	9.26506	9.50097	9.2966	9.34588	9.36223	9.32948	9.38682	9.13238	9.0809	9.42857	NA
peak10112	3.70832	3.95154	3.42796	2.9644	2.61186	2.70202	4.34157	3.48496	4.18929	0.309028	3.24801	3.53983	NA
peak10113	3.91477	4.8329	5.54343	4.9644	4.85978	4.50938	3.44849	4.10645	4.66572	4.83258	4.77157	3.1248	NA
peak10114	4.4002	4.70361	4.16492	5.54936	4.25571	4.87195	4.34157	4.10645	4.25069	4.95287	4.83297	4.62729	NA
peak10115	10.0767	10.133	10.2082	10.1393	10.2108	10.1171	10.1909	10.1266	10.0078	10.0639	10.0888	10.1173	NA
peak10116	4.70832	4.70361	3.54343	4.28633	4.74114	4.92441	4.10056	3.78452	4.47308	4.00946	4.83297	4.86176	NA
peak10117	6.46731	6.44508	6.33485	6.48796	6.10371	6.36499	6.05052	6.71526	6.51121	6.47894	6.10599	6.09442	NA
peak10118	7.9504	8.15482	8.15588	7.71929	8.08353	7.84498	8.09234	7.97434	8.0666	8.03694	7.92749	8.00744	NA
peak10119	6.87825	7.41097	6.77373	7.09368	6.70989	6.98742	7.23359	7.12437	7.18142	7.26321	7.39776	6.9661	NA
peak10120	3.91477	5.02554	4.79719	4.37944	4.56605	4.20452	4.54802	3.95445	4.30958	4.39648	4.70744	3.1248	NA
peak10121	6.32981	6.06116	6.52949	6.1608	5.84067	5.87195	6.05052	6.15956	5.68809	6.19166	5.0029	6.03168	NA
peak10122	5.96208	5.79108	5.23531	5.50872	4.46984	3.28699	4.34157	5.17684	5.05804	4.63094	5.53341	3.99926	NA
peak10123	8.32076	8.06556	8.27762	8.35672	7.92927	8.11706	7.98543	8.30416	8.25444	8.02326	7.77939	8.22633	NA
peak10124	8.23188	7.99363	8.41664	8.51387	8.56896	8.36499	8.12091	8.21497	8.31318	8.05048	8.0228	8.26093	NA
peak10125	5.29328	5.16304	5.26926	5.23742	5.16644	4.57649	5.03345	5.33911	5.33815	5.83258	5.1549	3.53983	NA
peak10126	7.05228	6.56159	6.52949	6.40181	6.79176	6.97504	6.42249	6.82891	6.79501	6.80087	6.24801	6.34719	NA
peak10127	5.84077	5.74801	6.21803	5.0233	5.72038	5.76092	4.99868	6.05131	5.98765	6.03694	5.92043	4.62729	NA
peak10128	4.17781	4.16304	3.93046	4.18679	3.93378	3.70202	4.44849	4.17684	4.71012	4.21591	3.70744	3.86176	NA
peak10129	7.68031	7.62248	7.79719	7.71036	7.84067	7.70202	7.48034	7.78452	7.61992	7.92373	7.63171	7.9661	NA
peak10130	7.09534	7.25051	7.64389	7.903	7.68332	7.43899	7.64676	7.55931	7.76376	7.5664	7.69095	7.60592	NA
peak10131	5.62259	5.65781	5.33485	5.42383	6.0548	5.57649	5.0674	5.21078	6.26564	5.30902	6.24801	5.70976	NA
peak10132	5.96208	6.07865	5.82027	5.83887	5.82131	5.28698	5.81106	5.9138	5.5237	6.0639	5.67427	5.99926	NA
peak10133	8.47141	8.29233	8.73174	8.49838	8.15875	8.19387	8.20719	8.27236	8.37653	8.39648	8.33547	8.44672	NA
peak10134	4.4002	4.16304	4.59788	4.07988	3.19682	2.70202	2.81106	4.30808	4.47308	3.89398	4.41793	4.62729	NA
peak10135	4.96208	4.74801	5.30242	4.83887	4.25571	4.50938	4.39602	4.42838	5.09199	5.167	4.89187	4.78776	NA
peak10136	8.97655	8.94202	8.91177	9.12763	8.8903	8.93724	9.00088	8.90605	8.86785	8.98497	8.77549	9.04763	NA
peak10137	3.17781	4.51097	2.84299	2.70137	2.61186	4.36499	3.10056	3.59188	3.66572	3.89398	4.05536	2.53983	NA
peak10138	7.60779	8.24277	7.86536	7.57911	7.6617	7.75368	7.88431	7.75606	7.98314	8.01638	7.89186	7.84361	NA
peak10139	4.96208	5.58626	5.54343	5.66484	5.07129	5.47461	5.64113	5.82891	4.98765	5.63094	4.83297	4.93215	NA
peak10140	6.15763	6.43153	6.01292	6.4669	6.51874	6.24634	6.29934	6.06992	6.58459	6.37511	6.49594	5.99926	NA
peak10141	8.86586	8.8406	8.80299	8.84704	8.90877	8.58466	8.65515	8.63314	8.8506	8.82472	8.78328	9.12103	NA
peak10142	6.2367	6.37604	6.68848	6.4669	6.81153	6.65622	6.92653	6.15956	6.36616	6.55694	6.41793	7.06339	NA
peak10143	7.84077	7.90328	7.77963	7.94929	8.04231	8.0537	7.82601	7.86667	7.80527	8.04373	7.92043	8.16919	NA
peak10144	6.56247	6.79108	6.73781	6.73699	6.54259	6.38385	6.55999	6.61741	6.76376	7.03694	7.11837	6.87968	NA
peak10145	5.62259	5.5365	4.09092	5.58889	4.93378	5.24634	5.85058	5.51244	4.61992	4.47894	5.33547	5.58423	NA
peak10146	6.74935	6.5491	6.33485	6.48796	6.79176	6.97504	6.34157	6.39923	6.69915	7.51847	6.81786	7.07899	NA
peak10147	7.72898	7.72598	7.67588	7.91082	7.63976	7.72439	7.81606	7.7732	7.77425	7.74364	7.96225	8.01556	NA
peak10148	6.2367	6.37604	6.71336	4.9644	5.61185	6.09434	6.01617	6.15956	6.36616	6.47894	5.77157	5.82523	C3
peak10149	5.32981	5.12988	5.09092	4.903	5.22656	4.57649	5.44849	5.30808	5.18929	5.0639	4.49594	4.62729	NA
peak10150	7.17781	6.72598	6.72564	6.60826	6.75141	6.93724	6.79088	6.73872	6.82559	6.80087	7.22529	7.13974	NA
peak10151	8.0847	8.30724	7.92514	8.11415	8.10771	8.15048	8.14496	8.06992	7.99664	7.68406	8.0809	8.03168	NA
peak10152	2.81524	3.16305	2.16492	2.37944	3.19682	2.43899	3.2261	1.36949	2.25069	2.63095	2.24801	0.539841	NA
peak10153	4.76277	4.6105	3.74988	4.83887	4.51875	4.50938	5.13298	3.95445	4.79501	4.76845	4.05536	4.78776	NA
peak10154	8.34327	7.86348	8.28178	8.19962	7.87864	8.18852	8.12091	8.28037	8.22414	8.04373	8.11219	7.82523	NA
peak10155	5.96208	5.6105	6.36655	6.82238	6.60054	6.67165	6.52377	6.22746	6.17352	6.2863	6.70744	6.24027	C1
peak10156	7.54704	7.68089	7.34284	7.54936	8.05065	7.59279	7.68553	7.66104	7.56054	7.71841	7.47683	7.26775	NA
peak10157	6.9504	6.71484	6.59788	7.09368	6.9517	6.87195	6.92653	6.81794	6.85555	6.68406	6.8026	6.74928	NA
peak10158	8.02469	8.14656	8.05731	8.0868	7.99556	7.91148	7.85058	7.99397	7.77425	7.73528	7.61433	7.80662	NA
peak10159	5.17781	4.65781	4.74988	4.83887	5.07129	5.02395	4.72859	5.42838	4.98765	5.0639	4.94845	4.53983	NA
peak10160	7.18779	7.13824	7.26084	7.13433	6.97818	6.85853	6.71795	7.04191	7.18142	7.42796	6.8026	7.33425	NA
peak10161	3.46731	4.16304	1.843	3.54936	3.07129	4.50938	2.64113	2.95445	4.36616	3.11637	3.56994	2.1248	NA
peak10162	5.00788	4.34747	3.93046	3.1868	3.85978	3.70202	4.22609	4.6425	4.71012	4.55694	3.56994	4.24027	NA
peak10163	8.2979	8.14656	8.43545	8.40734	8.4479	8.20982	8.17641	8.58542	8.33461	8.4383	8.11837	8.10969	NA
peak10164	4.76277	5.12988	5.01292	5.42383	4.89726	4.43899	4.85059	5.06992	5.18929	5.11637	5.45746	4.44672	NA
peak10165	5.46731	5.12988	5.79719	5.07988	5.16644	4.76092	4.68553	5.51244	5.28043	5.80087	5.73986	5.89738	NA
peak10166	5.17781	4.8329	4.84299	4.70137	5.22656	5.20452	5.22609	4.78452	5.39364	4.47894	4.05536	5.39781	NA
peak10167	4.86586	4.87354	5.65035	5.18679	4.56605	4.8175	4.72859	4.95444	4.61992	4.83258	4.70744	5.39781	NA
peak10168	5.78924	5.6105	5.90908	5.9644	5.4945	5.28698	5.70722	5.30808	5.54837	5.70133	5.05536	5.82523	NA
peak10169	4.91477	5.65781	5.09092	4.9644	5.44474	5.32651	4.68553	5.73872	5.05804	5.00946	4.64033	5.18369	NA
peak10170	4.76277	3.95154	4.16492	4.903	4.56605	3.92442	3.81106	3.87198	5.02328	5.30902	3.41793	5.18369	NA
peak10171	4.25581	3.51097	3.65035	5.0233	3.61186	3.43899	2.96306	3.10645	4.05804	4.00946	3.70744	3.86176	NA
peak10172	7.89662	7.35466	7.74988	7.78032	7.22656	7.36499	6.72859	7.53271	7.56054	7.68406	7.69922	7.5622	NA
peak10173	9.70485	9.72042	9.53124	9.63918	9.69799	9.78062	9.66489	9.64094	9.52526	9.72264	9.49118	9.64312	NA
peak10174	6.31166	6.27347	6.10978	6.4669	6.27007	5.43899	5.64113	5.95444	6.46014	5.73528	6.7558	6.44672	NA
peak10175	3.32981	3.87354	1.843	3.9644	2.61186	1.70203	3.44849	2.59188	4.12516	0.309028	4.33547	3.99926	NA
peak10176	5.13717	5.79108	5.88739	5.8057	5.78178	5.89842	5.54802	5.9138	6.17352	5.167	4.77157	5.39781	NA
peak10177	5.05228	4.02554	4.09092	4.18679	4.78178	4.20452	5.03345	4.82891	4.47308	4.11637	4.64033	5.29472	NA
peak10178	2.59285	3.02554	2.84299	3.1868	3.41921	4.43899	3.64113	3.36948	3.91365	4.47894	4.49594	3.86176	NA
peak10179	3.17781	2.51097	2.16492	2.37944	2.78178	2.43899	1.64114	3.69141	4.12516	0.309028	3.05537	3.34719	NA
peak10180	3.81524	3.79108	3.65035	2.9644	4.96941	4.36499	4.39602	3.36948	4.42061	5.0639	4.24801	4.24027	NA
peak10181	7.68736	7.87854	7.62435	7.79729	7.6617	7.35546	7.85058	7.81794	7.66572	7.5664	7.57893	7.78776	NA
peak10182	5.81524	4.98901	4.93046	5.66484	5.33977	5.40246	5.25584	5.45695	5.33815	4.89398	5.92043	5.44672	NA
peak10183	7.12682	7.08732	7.25238	7.2498	6.98689	7.19387	7.13298	7.17684	7.14146	7.42796	7.3141	6.70976	NA
peak10184	6.70832	6.113	6.4577	6.37944	6.21177	6.16145	6.65236	6.88255	6.71012	6.78475	6.43783	6.12479	NA
peak10185	4.76277	4.16304	4.59788	5.23742	4.46984	4.11706	5.0674	4.17684	4.75319	5.0639	5.60556	5.34719	NA
peak10186	3.91477	4.28858	5.01292	3.54936	3.78178	4.28698	5.19572	5.10645	3.91365	1.30902	4.49594	3.99926	NA
peak10187	5.29328	4.79108	5.20054	5.07988	4.46984	4.57649	4.49911	4.36948	5.18929	5.4383	5.0029	4.53983	NA
peak10188	4.91477	5.16304	5.09092	5.83887	5.28428	5.43899	5.25584	5.42838	5.12516	4.63094	4.56994	3.86176	NA
peak10189	5.46731	5.70361	5.33485	5.58889	5.56605	5.24634	5.13298	5.17684	5.12516	4.30902	6.1549	4.70976	NA
peak10190	5.21734	4.95154	5.67588	5.0233	5.00417	5.11706	4.10056	5.24395	5.09199	4.83258	6.22529	5.29472	NA
peak10191	7.2367	6.80164	6.84299	6.28633	6.29835	6.98742	6.44849	6.51244	6.57261	6.55694	6.8026	6.80662	NA
peak10192	2.81524	3.28858	3.65035	4.4669	3.85978	3.8175	2.81106	3.95445	4.52371	3.47894	2.83297	3.99926	NA
peak10193	6.51568	6.44508	6.70097	6.58889	6.58913	6.45691	6.83096	6.73872	6.20488	6.73528	6.5148	6.26775	NA
peak10194	8.132	7.96571	8.11446	8.17385	8.12361	8.04187	8.19188	7.87728	8.30958	8.0639	7.9962	8.19088	NA
peak10195	8.4917	8.31464	8.21368	8.33364	8.51874	8.50508	8.54802	8.48842	8.39364	8.44857	8.41292	8.4882	NA
peak10196	8.68031	8.64319	8.69162	9.02329	8.76667	8.88193	8.77299	8.864	8.87518	8.71416	8.75183	8.58423	NA
peak10197	7.32981	7.43832	7.20054	7.49838	7.18171	7.11706	7.44849	7.39185	7.37997	7.42796	7.43783	7.5622	NA
peak10198	6.34773	6.78043	6.74988	6.8057	6.7308	6.74642	6.54802	6.73872	6.99664	6.5758	6.78717	6.49403	NA
peak10199	6.07397	6.49803	5.33485	6.10736	6.03812	6.07126	6.08408	6.12437	5.93251	5.95287	5.70744	6.53983	NA
peak10200	8.89967	8.89837	8.86536	8.99046	9.24485	9.1422	8.91958	8.90864	8.96722	8.87507	8.90979	8.92354	NA
peak10201	5.00788	5.72598	5.79719	5.8057	5.28428	5.57649	5.57187	5.42838	5.81547	4.76845	5.45746	5.29472	NA
peak10202	7.74259	7.26585	7.80299	7.8057	7.58913	7.48338	7.08407	7.24395	7.47308	7.73528	7.77157	7.81596	NA
peak10203	6.85337	6.78043	6.58446	6.31018	6.50667	6.54332	7.0674	6.80689	6.53609	6.37511	6.35653	6.58423	NA
peak10204	7.62259	7.5491	7.58446	7.51899	7.60621	7.60891	7.67455	7.3159	7.53609	7.66657	7.47683	7.13974	NA
peak10205	8.25581	7.80164	7.63089	8.12091	8.08759	8.11706	7.98543	7.90864	8.07087	7.87126	7.73986	7.91487	NA
peak10206	5.7358	5.87354	5.74988	5.93403	6.08759	6.24634	5.61841	6.26025	6.09199	6.167	6.17875	6.18369	NA
peak10207	6.41727	6.52379	6.30242	6.26208	6.40627	6.62485	6.64113	6.80689	6.29508	6.45876	6.1549	6.32119	NA
peak10208	5.68031	5.34747	5.74988	6.37944	5.89726	5.70202	5.86995	5.73872	5.75319	5.66657	6.10599	5.39781	NA
peak10209	5.4002	5.16304	5.16492	5.77176	4.74114	4.87195	5.34157	5.71526	4.57261	5.63094	4.64033	5.70976	NA
peak10210	8.90875	8.77239	8.7678	8.82238	8.86215	9.02395	8.91726	8.86933	8.95574	8.88645	8.8026	8.77345	NA
peak10211	8.4917	8.28481	8.27762	8.35672	8.28781	8.30193	8.41921	8.42114	8.23937	8.38583	8.44277	8.20517	NA
peak10212	8.42995	8.28481	8.62763	8.4669	8.30185	8.33623	8.25584	8.34294	8.36963	8.30902	8.49118	8.51711	NA
peak10213	7.16775	7.39011	7.51542	7.14762	7.47604	7.34588	7.60113	7.05131	7.23558	7.39648	7.32482	7.53983	NA
peak10214	7.57774	7.65198	7.50833	7.2498	7.66714	7.73177	7.42249	7.43557	7.57861	7.5758	7.82544	7.6997	NA
peak10215	9.46321	9.3778	9.38989	9.49578	9.52474	9.48992	9.20146	9.29429	9.34872	9.40441	9.42293	9.69212	NA
peak10216	4.65174	5.22717	5.12839	4.4669	4.46984	4.36499	5.6635	4.36948	4.75319	5.4383	5.77157	4.53983	NA
peak10217	6.9027	6.5491	6.73781	6.85517	6.70989	6.43899	6.42249	6.44273	6.42061	6.70133	6.64033	6.72966	NA
peak10218	3.00788	3.95154	4.23531	3.83887	3.78178	4.28698	4.68553	3.10645	4.30958	3.76845	4.05536	3.99926	NA
peak10219	5.59284	6.22717	6.91981	6.28633	6.65625	6.42084	5.6635	6.24395	6.29508	6.39648	6.33547	5.66911	NA
peak10220	8.2367	8.322	8.0229	8.2498	8.22656	7.93724	8.04627	7.94943	8.29872	8.36971	8.23669	8.39158	NA
peak10221	5.86586	6.02554	5.97228	5.42383	5.7616	5.60891	5.44849	5.80689	5.57261	6.0639	5.77157	5.86176	NA
peak10222	6.70832	6.74801	6.58446	6.66484	6.84067	7.26681	6.46131	6.98419	6.60824	6.81681	6.53341	6.68958	NA
peak10223	6.05228	5.12988	6.01292	5.0233	5.31229	5.28698	4.81106	5.87198	5.57261	4.30902	4.49594	4.70976	C2
peak10224	5.93862	5.7697	6.09092	6.42383	5.69932	5.40246	6.22609	5.71526	5.68809	5.70133	6.47683	5.62729	NA
peak10225	5.53144	5.02554	5.20054	5.37944	4.93378	4.43899	5.0674	4.82891	4.75319	5.47894	5.33547	3.70976	NA
peak10226	6.51568	6.71484	6.59788	7.10736	6.83102	6.71697	6.31356	6.52599	6.80527	6.49884	6.77157	6.80662	NA
peak10227	8.54316	8.43153	8.5538	8.83065	8.5573	8.36972	8.37245	8.49876	8.61701	8.66657	8.46233	8.28802	NA
peak10228	6.74935	7.07865	6.48685	6.18679	6.31229	6.57649	6.43555	6.66716	7.01445	6.59442	6.53341	6.18369	NA
peak10229	7.0413	6.36182	6.77373	6.94929	6.96058	6.9997	6.68553	6.8398	7.09199	7.167	6.73986	6.80662	NA
peak10230	5.98516	5.89344	5.12839	5.58889	5.39321	5.70202	5.52377	5.51244	5.42061	5.55694	5.2924	6.15454	NA
peak10231	5.65174	6.2582	6.38215	6.42383	6.36674	5.78948	5.98098	5.78452	5.85555	5.66657	6.47683	6.12479	NA
peak10232	5.81524	5.06116	5.79719	5.93403	5.28428	5.84498	5.49911	5.61741	5.83565	5.83258	5.67427	5.74928	NA
peak10233	8.25581	8.07865	8.3106	8.54435	8.62308	8.35068	8.31002	8.17254	8.11693	8.50869	8.48641	8.34073	NA
peak10234	6.11641	5.51097	5.93046	6.07988	5.80168	6.20452	6.34157	6.22746	6.09199	5.63094	6.0029	6.42247	NA
peak10235	7.4917	7.21141	7.54343	7.48796	7.36005	7.57649	7.43555	7.21078	7.31678	7.45876	6.93451	7.4102	NA
peak10236	4.59284	4.70361	5.20054	3.9644	2.93378	3.92442	4.28499	4.69141	3.98765	2.63095	3.70744	4.24027	NA
peak10237	9.12423	9.13824	9.11212	9.24362	9.03181	9.09434	9.07784	8.96691	9.15758	9.05721	9.13979	9.10207	NA
peak10238	2.32981	3.79108	4.65035	2.9644	3.19682	1.70203	2.64113	2.78452	1.98766	2.89398	2.24801	3.53983	NA
peak10239	5.84077	5.12988	5.26926	5.13433	5.36674	4.50938	5.16469	5.06992	5.71012	5.39648	5.60556	5.29472	NA
peak10240	6.82806	7.00739	7.04266	7.23742	6.51874	6.78948	6.85058	6.7503	7.07511	6.96723	7.46718	7.04763	NA
peak10241	7.93269	7.85843	7.98765	7.95687	8.24485	8.18315	7.9219	7.94943	8.15758	8.1292	8.0029	8.10207	NA
peak10242	7.35661	7.37604	7.36655	7.41286	7.70989	7.45691	7.56594	7.40657	7.4795	7.19166	7.48641	7.38532	NA
peak10243	4.00788	4.51097	4.54343	3.54936	4.65625	4.64062	4.99868	4.82891	5.22031	3.76845	5.70744	4.53983	NA
peak10244	9.2979	9.26395	9.20713	9.43472	9.32438	9.37209	9.25584	9.13767	9.11074	9.27191	9.22242	9.16919	NA
peak10245	5.29328	4.34747	3.74988	5.23742	5.03812	4.70202	5.25584	4.36948	4.47308	5.4383	5.33547	4.93215	NA
peak10246	4.53144	4.02554	4.54343	4.4669	4.46984	4.87195	3.2261	3.24395	4.47308	4.83258	3.56994	3.86176	NA
peak10247	8.84077	8.84316	8.85701	8.75882	8.91563	9.0537	8.73389	8.91895	8.71557	8.78475	8.9962	9.03168	NA
peak10248	8.89967	8.81996	8.80009	9.12763	9.061	8.96255	8.78324	9.01814	8.94417	8.9779	8.95191	8.91487	NA
peak10249	7.2367	7.00739	7.06216	7.05186	7.45734	7.37445	6.91726	7.41388	6.82559	7.63094	7.5054	7.57325	NA
peak10250	2.81524	3.70361	3.16492	3.54936	4.00417	4.36499	4.34157	3.10645	4.61992	3.89398	3.83297	4.78776	NA
peak10251	6.9504	6.90328	7.27762	7.34522	7.39321	7.11706	7.16469	7.12437	7.70464	7.55694	7.36695	7.13974	NA
peak10252	6.41727	6.64613	6.07181	6.44553	6.53072	6.67165	6.65236	6.88255	6.17352	6.45876	5.8026	6.24027	NA
peak10253	4.00788	4.91307	3.65035	4.70137	4.36674	3.57649	4.16469	2.95445	4.66572	4.76845	4.49594	4.78776	NA
peak10254	3.70832	3.79108	4.42796	4.07988	3.41921	3.43899	4.72859	3.78452	4.05804	4.95287	4.70744	4.12479	NA
peak10255	6.87825	6.70361	6.88739	6.70137	6.69932	6.26681	6.35538	6.85061	6.88489	6.37511	6.41793	6.37272	NA
peak10256	5.25581	5.5365	5.90908	5.9644	5.58913	5.54332	5.64113	4.87198	4.87518	4.47894	4.89187	5.34719	NA
peak10257	3.70832	3.87354	3.74988	1.9644	3.85978	3.11706	3.44849	3.78452	2.66573	2.30902	3.56994	3.99926	NA
peak10258	3.46731	3.70361	3.01292	4.37944	4.07129	5.07126	4.03345	4.69141	3.91365	3.11637	3.70744	3.86176	NA
peak10259	7.47549	7.34747	6.84299	6.99415	7.22656	7.39318	7.10056	7.17684	7.17352	7.2863	7.23669	7.29472	NA
peak10260	5.43415	3.87354	5.12839	4.903	3.93378	5.28698	4.34157	5.10645	5.30958	5.26321	5.53341	5.66911	NA
peak10261	6.36543	6.72598	6.4577	6.18679	6.53072	6.70202	6.62982	6.70338	6.43391	6.21591	6.70744	6.53983	NA
peak10262	7.0847	6.90328	6.96193	6.94929	7.24121	7.11706	6.82104	7.14207	7.19711	6.76845	7.19052	7.33425	NA
peak10263	9.08737	9.10449	9.07661	8.89907	8.9738	9.0058	9.06109	8.95695	9.04727	8.80886	8.96569	9.2368	NA
peak10264	5.49974	5.09593	4.48685	4.62737	4.89726	5.50938	5.22609	5.27637	5.30958	6.167	4.89187	5.34719	NA
peak10265	6.56247	6.65781	6.86536	6.75448	6.75141	6.89842	6.72859	6.69141	6.36616	6.47894	6.24801	6.82523	NA
peak10266	7.09534	7.31094	7.09092	7.06594	7.26291	7.28698	7.29218	7.06992	6.93251	7.20383	7.10599	7.32119	NA
peak10267	6.63724	6.99823	6.77373	7.23742	7.1741	7.32651	6.98986	7.26025	6.71012	7.02326	7.24801	6.91487	NA
peak10268	4.46731	4.56159	3.74988	3.70137	3.69932	3.70202	2.81106	4.24395	4.18929	1.30902	3.41793	4.34719	NA
peak10269	4.65174	5.09593	4.09092	3.9644	3.3123	4.20452	4.49911	4.59187	4.25069	3.47894	3.83297	4.70976	NA
peak10270	5.32981	5.40405	5.48685	4.28633	4.41921	4.43899	5.28499	4.9138	4.87518	4.55694	5.1549	5.24027	C3
peak10271	4.65174	4.8329	4.88739	4.18679	3.3123	3.8175	4.03345	4.69141	4.61992	4.30902	3.70744	4.24027	NA
peak10272	4.32981	4.40405	4.59788	4.28633	4.61185	4.43899	4.54802	4.53941	3.75319	4.11637	4.77157	4.24027	NA
peak10273	5.91477	5.16304	4.42796	5.07988	5.39321	5.64062	5.36905	5.73872	5.77425	4.39648	5.53341	5.93215	NA
peak10274	4.76277	4.95154	4.23531	5.07988	3.85978	4.92441	4.96306	5.06992	4.30958	4.89398	4.49594	4.93215	NA
peak10275	5.86586	5.58626	5.4577	5.8057	4.96941	5.20452	5.96306	5.51244	5.12516	5.51847	4.41793	5.66911	NA
peak10276	6.51568	6.22717	6.44291	6.10736	6.38004	6.38385	6.16469	6.52599	6.33815	6.63094	6.7558	6.24027	NA
peak10277	3.59285	4.34747	4.42796	3.54936	3.69932	3.70202	3.10056	4.03245	3.98765	4.30902	3.24801	3.99926	NA
peak10278	3.59285	2.51097	4.09092	1.9644	3.69932	3.11706	2.64113	3.48496	3.66572	3.47894	4.1549	3.70976	NA
peak10279	5.21734	4.95154	3.42796	4.37944	4.51875	4.20452	5.03345	4.48496	5.33815	4.55694	4.89187	5.06339	NA
peak10280	7.64451	7.43832	7.7678	7.74576	7.58913	7.57649	7.76525	7.73872	7.69363	7.86361	7.56994	7.65877	NA
peak10281	3.00788	2.51097	3.65035	3.54936	3.61186	3.70202	3.88906	4.36948	2.47308	2.63095	3.41793	4.12479	NA
peak10282	3.59285	2.28858	3.16492	2.9644	4.00417	3.8175	2.2261	2.59188	1.98766	1.30902	2.24801	3.86176	NA
peak10283	5.68031	5.16304	5.39758	5.8057	5.54259	6.07126	5.54802	6.10645	5.47308	5.21591	4.94845	6.03168	NA
peak10284	5.81524	5.28858	5.62435	5.37944	5.19682	4.97504	4.68553	5.24395	5.09199	4.55694	5.73986	5.24027	NA
peak10285	5.13717	5.7697	5.84299	6.13433	5.33977	5.64062	5.31356	5.6425	5.68809	6.41754	5.8026	5.44672	NA
peak10286	6.66609	7.35466	7.09092	6.78883	7.02124	6.74642	7.23359	6.95444	6.75319	6.83258	7.32482	6.99926	NA
peak10287	5.98516	5.58626	5.57091	6.10736	5.44474	5.54332	5.59533	5.73872	6.18929	6.03694	5.92043	6.15454	NA
peak10288	3.17781	3.79108	2.65035	3.1868	3.93378	4.20452	3.88906	4.82891	3.36616	2.63095	4.41793	3.34719	NA
peak10289	5.78924	6.22717	6.41285	6.10736	6.02124	5.9997	6.35538	6.21078	6.22031	6.00946	6.45746	6.03168	NA
peak10290	5.00788	5.12988	5.54343	5.8057	5.46984	5.89842	4.99868	5.45695	5.22031	5.11637	5.41793	5.24027	NA
peak10291	3.59285	3.79108	3.74988	4.18679	2.93378	3.43899	3.54802	3.69141	2.98765	2.63095	4.05536	3.70976	NA
peak10292	7.34773	7.27347	7.59118	6.77176	6.96941	7.50938	7.27049	7.12437	7.5237	7.38583	7.20221	7.47057	NA
peak10293	7.44251	7.12146	7.06216	7.68322	7.43203	7.48338	7.16469	7.39923	7.4795	7.38583	7.17875	7.33425	NA
peak10294	6.21734	5.72598	5.67588	6.1608	6.10371	6.36499	5.96306	6.32368	6.09199	6.00946	5.73986	5.78776	NA
peak10295	6.00788	6.31832	6.05245	6.68322	6.24121	6.64062	6.52377	6.29231	6.65441	6.78475	6.7558	6.58423	NA
peak10296	9.25581	9.17529	9.15814	9.51643	9.61607	9.77527	9.49444	9.38629	9.30416	9.54503	9.53341	9.54826	C1
peak10297	4.46731	5.12988	5.42795	5.07988	5.25571	4.70202	4.22609	4.82891	4.61992	5.167	4.77157	4.70976	NA
peak10298	7.65893	7.87354	7.80299	7.94168	7.84067	7.58466	7.82601	7.8398	7.50493	8.07057	7.83297	8.10969	NA
peak10299	6.13716	5.70361	5.95152	5.903	6.41921	6.32651	6.34157	6.0883	6.12516	5.59442	6.1549	5.82523	NA
peak10300	3.70832	3.95154	3.74988	4.28633	3.69932	3.70202	4.03345	3.78452	4.25069	3.47894	3.94845	3.86176	NA
peak10301	5.09534	5.68089	5.65035	6.35672	5.25571	5.73177	5.72859	5.89304	5.79501	5.35341	5.33547	5.74928	NA
peak10302	4.65174	4.34747	4.01292	4.83887	4.31229	4.20452	3.54802	4.10645	4.36616	3.11637	3.56994	3.53983	NA
peak10303	4.59284	4.16304	4.01292	4.37944	4.00417	4.28698	4.16469	5.06992	4.25069	4.95287	3.83297	4.86176	NA
peak10304	6.38292	5.68089	5.39758	6.26208	6.16644	6.30688	6.25584	5.87198	6.10867	6.21591	5.77157	6.15454	NA
peak10305	4.91477	4.4585	2.84299	2.9644	4.13542	3.57649	3.96306	4.53941	4.87518	4.00946	3.41793	4.34719	NA
peak10306	5.13717	5.43153	5.65035	4.28633	5.58913	4.70202	5.13298	5.48496	5.28043	4.89398	5.49594	5.34719	NA
peak10307	6.17781	5.19547	5.36655	6.23742	6.18171	5.76092	5.96306	5.61741	5.75319	6.30902	5.45746	4.99926	NA
peak10308	7.72213	7.86348	7.35869	7.76314	7.69932	7.8175	7.36223	7.72703	7.64872	7.80087	7.78717	7.99104	NA
peak10309	4.46731	5.4585	4.74988	5.0233	5.39321	5.40246	5.39602	5.53941	5.28043	6.09038	5.73986	5.62729	NA
peak10310	7.05228	7.03453	7.27762	7.10736	7.3261	7.30688	7.00745	7.12437	7.28043	7.20383	7.05536	7.52852	NA
peak10311	5.62259	5.72598	5.67588	5.87129	5.58913	5.11706	6.10056	5.17684	5.98765	5.21591	5.97593	4.70976	NA
peak10312	5.84077	6.49803	6.10978	6.07988	6.16644	6.02395	6.13298	5.73872	5.93251	6.14191	6.81786	6.5622	NA
peak10313	6.60779	5.98901	6.47235	5.903	6.45734	6.42084	6.53595	6.53941	6.47308	5.92373	6.69095	6.58423	NA
peak10314	5.29328	4.98901	5.59788	4.54936	5.4945	5.67165	4.77041	4.73872	4.98765	5.39648	5.20221	5.24027	NA
peak10315	4.00788	4.02554	4.36655	4.903	5.4945	3.43899	4.39602	4.87198	3.66572	4.95287	4.49594	4.44672	NA
peak10316	3.32981	2.70361	3.16492	3.37944	3.41921	3.28699	2.81106	4.17684	3.47308	3.11637	3.83297	3.70976	NA
peak10317	8.81524	8.80427	8.69786	8.73699	8.85741	8.67165	8.72859	8.88781	8.85308	8.77254	8.59674	8.86176	NA
peak10318	3.32981	4.74801	4.16492	2.37944	2.93378	3.43899	3.96306	4.73872	3.91365	1.30902	3.24801	3.34719	NA
peak10319	7.13716	7.03453	7.27762	6.9644	6.75141	6.57649	7.14893	6.92407	7.01445	6.68406	7.01619	7.19804	NA
peak10320	6.21734	5.6105	5.79719	6.37944	5.61185	6.62485	5.54802	6.0883	4.98765	6.0639	5.37729	5.70976	NA
peak10321	7.01911	7.10449	6.59788	6.42383	6.3261	6.36499	6.89852	7.02292	6.77425	6.37511	6.13065	5.9661	C2
peak10322	7.17781	7.27347	7.38215	7.10736	7.00417	7.17234	7.36223	7.1854	7.24315	7.15451	7.13065	7.15454	NA
peak10323	4.86586	5.19547	4.88739	5.50872	4.00417	5.07126	5.03345	4.95444	5.02328	5.0639	5.1549	5.06339	NA
peak10324	4.91477	5.16304	5.01292	5.0233	4.82131	4.50938	5.28499	4.69141	4.75319	4.39648	4.64033	5.53983	NA
peak10325	5.62259	5.02554	5.05245	5.07988	4.69932	4.70202	4.77041	4.73872	5.61992	5.00946	4.05536	4.24027	NA
peak10326	5.05228	5.48497	6.30242	5.8057	5.65625	5.76092	5.10056	5.36948	5.61992	6.21591	6.05536	5.86176	NA
peak10327	4.25581	3.6105	3.16492	1.9644	3.51875	2.92442	3.64113	4.17684	4.83565	3.63095	1.24801	3.1248	NA
peak10328	6.49973	6.4718	6.47235	6.31018	6.46983	6.0478	6.60692	6.24395	6.46014	6.84818	6.60556	6.60592	NA
peak10329	6.34773	6.31832	5.77373	6.18679	6.19682	6.07126	5.96306	6.19391	6.18929	6.33138	6.2924	6.24027	NA
peak10330	8.03579	7.96571	8.03282	7.66484	8.017	8.07126	7.99868	8.14207	8.01002	8.09692	7.98948	8.11726	NA
peak10331	7.42573	7.17935	7.18284	7.50872	6.68867	6.38385	7.08407	7.00369	7.19711	7.10343	6.70744	7.32119	NA
peak10332	4.00788	2.28858	4.42796	3.37944	3.41921	2.70202	2.44849	3.24395	4.12516	4.39648	3.41793	3.99926	NA
peak10333	6.93862	6.52379	6.74988	6.35672	6.0548	6.65622	6.67455	6.85061	7.02328	6.19166	6.81786	5.86176	NA
peak10334	5.65174	5.43153	5.05245	5.0233	4.89726	5.36499	5.47402	5.33911	5.18929	5.26321	5.64033	5.24027	NA
peak10335	4.91477	4.22717	4.54343	4.903	4.93378	4.02395	5.25584	4.73872	4.83565	5.21591	5.24801	4.44672	NA
peak10336	7.63724	7.06993	7.94102	7.45625	6.99556	7.10574	7.27049	7.38443	7.19711	7.14191	6.72374	7.03168	NA
peak10337	3.17781	3.70361	4.01292	4.4669	4.19682	3.43899	3.54802	4.6425	4.61992	3.11637	3.94845	3.86176	NA
peak10338	7.03025	6.94202	7.48685	7.06594	7.33295	7.34588	7.03345	7.35438	7.15758	7.15451	7.33547	7.24027	NA
peak10339	6.17781	6.5365	6.33485	7.10736	6.7308	6.38385	6.49911	6.41388	6.26564	6.59442	6.41793	6.47057	NA
peak10340	5.46731	5.91307	5.74988	5.99415	5.78178	5.9997	5.72859	5.6425	6.10867	5.66657	5.83297	5.86176	NA
peak10341	4.70832	3.79108	4.01292	3.54936	3.19682	2.70202	4.22609	3.87198	3.98765	3.11637	3.70744	1.53984	NA
peak10342	6.09534	5.81214	6.21803	5.37944	5.69932	6.07126	5.77041	6.47102	5.5237	5.4383	5.94845	4.86176	NA
peak10343	7.53926	7.37604	7.4577	7.43472	7.61185	7.62485	7.50532	7.44273	7.54224	7.52818	7.6574	7.36001	NA
peak10344	4.53144	4.70361	4.01292	3.70137	2.78178	3.57649	4.49911	4.03245	4.18929	3.63095	0.248021	4.12479	NA
peak10345	5.17781	5.02554	5.51542	4.77176	4.69932	4.87195	5.03345	5.33911	5.44708	5.35341	5.41793	5.18369	NA
peak10346	4.70832	5.72598	5.97228	5.18679	6.27007	5.94995	5.57187	6.24395	6.22031	6.0639	5.67427	5.34719	NA
peak10347	6.31166	5.43153	5.33485	5.23742	5.72038	5.32651	4.85059	5.80689	5.75319	6.35341	5.70744	6.24027	NA
peak10348	4.91477	4.65781	5.23531	4.62737	4.25571	4.57649	5.39602	4.82891	5.18929	5.00946	3.70744	3.86176	NA
peak10349	7.03025	7.67516	7.46504	7.18679	6.79176	7.13943	7.02484	7.59187	7.28043	7.23975	7.05536	6.99926	NA
peak10350	8.3388	8.43153	8.41285	8.4509	8.60621	8.4921	8.30647	8.44986	8.51121	8.85976	8.40283	8.64836	NA
peak10351	7.83443	7.8069	7.87642	7.9644	7.87395	7.7824	7.85545	7.76751	7.83565	7.92373	7.71561	7.7395	NA
peak10352	5.59284	5.63435	5.01292	4.4669	5.51874	5.02395	5.19572	5.9138	5.44708	5.51847	4.94845	5.39781	NA
peak10353	8.47549	8.34747	8.26926	8.49318	8.47604	8.25149	8.41262	8.47801	8.4763	8.44857	8.54263	8.34073	NA
peak10354	4.00788	3.95154	5.05245	3.9644	4.96941	5.28698	5.28499	4.87198	4.30958	3.63095	4.70744	5.12479	NA
peak10355	7.64451	7.37604	7.74988	6.62737	7.25571	7.27693	7.32061	7.35438	7.45363	7.48893	7.42792	7.19804	NA
peak10356	3.59285	3.95154	3.54343	3.9644	2.93378	2.70202	2.64113	3.69141	4.66572	3.76845	3.70744	4.44672	NA
peak10357	8.10064	8.01195	8.1604	7.44553	7.76667	7.8313	7.99428	7.70338	8.15758	7.71841	8.12453	7.6997	NA
peak10358	4.91477	5.48497	4.88739	4.903	5.03812	5.02395	5.49911	4.87198	4.61992	5.00946	5.33547	5.12479	NA
peak10359	4.86586	5.65781	5.48685	4.70137	5.39321	5.24634	5.34157	4.69141	4.87518	4.70133	5.45746	5.44672	NA
peak10360	6.56247	6.33297	6.05245	5.8057	5.74114	5.87195	6.14893	5.9138	6.02328	5.95287	6.05536	5.74928	NA
peak10361	5.46731	5.74801	5.20054	5.13433	5.61185	5.11706	5.19572	5.27637	5.18929	5.0639	5.37729	5.34719	NA
peak10362	8.69438	8.66071	8.59454	8.71036	8.85978	8.87528	8.83589	8.79014	8.54531	8.77662	8.74386	8.57875	NA
peak10363	6.98516	6.33297	6.67588	7.0233	6.53072	7.07126	6.96306	6.66716	6.89454	7.05048	7.2924	6.37272	NA
peak10364	6.86586	6.70361	6.76186	6.9186	7.1117	7.0478	6.93575	7.04191	6.87518	6.95287	6.77157	6.37272	NA
peak10365	3.81524	3.40405	4.42796	3.83887	4.41921	4.8175	4.39602	3.59188	2.83565	3.30902	3.56994	3.53983	NA
peak10366	7.92674	7.70361	7.85422	7.67406	7.53072	7.74642	7.69098	7.94439	7.92311	7.75196	7.87737	7.48235	NA
peak10367	5.91477	6.14656	6.20054	5.54936	5.82131	5.84498	6.03345	5.53941	5.54837	5.4383	5.1549	4.99926	NA
peak10368	4.91477	5.28858	4.23531	4.62737	5.56605	4.43899	5.72859	4.73872	5.25069	5.55694	3.70744	5.18369	NA
peak10369	6.46731	6.6923	6.63741	6.97935	6.62308	6.43899	6.49911	6.66716	6.80527	6.83258	6.62305	6.72966	NA
peak10370	9.90573	9.86348	9.82456	9.8057	9.88448	9.80181	9.90087	9.81104	9.75451	9.87317	9.9222	9.9807	NA
peak10371	3.17781	2.87354	4.65035	2.9644	3.19682	3.28699	3.2261	3.59188	3.98765	2.63095	4.33547	3.53983	NA
peak10372	6.92675	6.94202	6.94102	6.33364	6.69932	6.68691	7.02484	7.19391	6.63151	6.64887	7.0809	6.58423	NA
peak10373	7.3742	7.65198	7.62435	7.78032	7.39976	7.75368	7.38932	7.48496	7.63151	7.37511	7.54263	7.93215	NA
peak10374	7.09534	7.06116	6.74988	7.2498	6.84067	6.93724	6.82104	6.8398	7.09199	6.70133	7.45746	6.86176	NA
peak10375	8.72213	8.97274	8.87917	8.6509	8.81887	8.72069	8.68279	8.82344	8.79501	8.6797	8.71968	8.86176	NA
peak10376	5.4002	6.17935	5.30242	5.54936	5.46984	5.57649	5.98098	4.95444	5.68809	5.35341	5.2924	5.29472	NA
peak10377	5.53144	5.40405	5.65035	5.37944	5.36674	5.50938	5.68553	5.85061	5.93251	5.83258	5.37729	5.24027	NA
peak10378	5.96208	6.113	6.44291	6.1608	6.31229	6.45691	6.69641	6.17684	6.20488	6.4383	6.0029	5.70976	NA
peak10379	11.057	11.1434	11.1365	11.1435	11.2038	11.1845	11.2176	11.0109	10.8921	11.174	11.1964	11.1509	NA
peak10380	7.31166	7.41097	7.25238	7.74576	7.54849	7.55169	7.32763	7.33141	7.32394	6.80087	7.33547	7.65877	NA
peak10381	4.86586	4.98901	5.36655	5.62737	4.93378	5.24634	5.13298	4.73872	4.47308	4.95287	5.37729	4.99926	NA
peak10382	6.17781	6.92278	6.39758	6.54936	6.72038	6.60891	6.8408	6.35438	6.82559	6.47894	6.60556	6.06339	NA
peak10383	5.09534	4.87354	5.42795	5.83887	5.36674	5.92441	5.22609	5.42838	5.47308	5.11637	4.83297	5.58423	NA
peak10384	7.11641	7.08732	6.74988	7.22493	6.83102	6.88524	7.18803	7.0883	7.02328	6.4383	6.97593	6.98277	NA
peak10385	4.76277	4.79108	3.42796	2.9644	3.69932	4.02395	4.64113	3.95445	3.47308	3.89398	3.41793	3.1248	NA
peak10386	7.68736	7.5365	7.46504	7.86325	7.64528	7.85853	7.94491	7.79014	7.63727	7.63993	7.98272	7.47057	NA
peak10387	7.45909	7.90818	7.42042	7.71036	7.62866	7.50076	7.52377	7.47801	7.57261	7.46889	7.66586	7.2813	NA
peak10388	7.70832	7.70361	7.60454	7.59861	7.90187	8.01793	7.86513	7.47801	7.8654	7.86361	7.8026	7.92354	NA
peak10389	7.76277	7.53016	7.61118	7.41286	7.31229	7.36499	7.54802	7.48496	7.51747	7.63094	7.43783	7.52852	NA
peak10390	2.59285	4.22717	1.42796	3.1868	3.19682	2.43899	2.2261	2.59188	2.83565	3.11637	2.56994	3.86176	NA
peak10391	7.2367	7.59843	7.34284	7.44553	7.73598	7.60891	7.68005	7.6425	7.5237	7.74364	7.91334	7.68958	NA
peak10392	4.25581	3.87354	3.84299	4.07988	4.25571	3.43899	4.39602	3.48496	3.25069	3.76845	3.94845	3.99926	NA
peak10393	7.58531	7.58013	7.6822	7.2983	6.89726	6.89842	6.88906	7.35438	7.49861	7.54742	7.48641	7.39781	C3
peak10394	5.98516	6.28857	6.18284	6.54936	5.63422	5.87195	5.83096	5.89304	6.30958	6.167	6.10599	6.91487	NA
peak10395	5.76277	5.68089	6.21803	6.23742	5.96941	5.07126	6.24104	6.01334	5.77425	6.0639	6.02937	5.29472	NA
peak10396	3.91477	4.09593	5.51542	4.62737	4.93378	4.92441	4.03345	4.36948	4.18929	4.63094	5.10599	5.12479	NA
peak10397	6.21734	5.22717	6.41285	5.903	5.78178	5.43899	5.39602	6.27637	5.9695	5.89398	5.97593	5.49403	NA
peak10398	5.86586	5.89344	5.36655	5.903	5.10371	5.60891	5.72859	5.87198	5.61992	5.35341	5.94845	5.86176	NA
peak10399	7.58531	7.5491	7.64389	7.23742	6.93378	7.15048	7.60692	7.66716	7.61409	6.84818	6.84792	7.43465	C2
peak10400	7.24629	7.20346	7.40523	6.97935	7.18928	7.32651	7.3826	7.43557	7.20488	7.52818	7.49594	7.18369	NA
peak10401	6.03025	6.99823	6.21803	6.40181	6.16644	5.97504	6.57187	6.70338	6.39364	5.51847	6.0809	6.18369	NA
peak10402	6.62259	6.49803	6.61118	6.05186	6.22656	6.24634	6.65236	6.5527	6.54837	6.03694	5.86272	6.12479	NA
peak10403	4.32981	4.51097	5.20054	4.4669	4.36674	4.50938	5.03345	4.73872	4.98765	4.47894	4.41793	4.78776	NA
peak10404	6.05228	5.72598	5.79719	6.40181	5.44474	5.20452	6.11687	5.87198	5.66572	5.76845	5.89187	5.53983	NA
peak10405	4.81524	5.2582	4.23531	5.4669	5.39321	5.11706	4.99868	5.95444	5.15758	4.83258	5.33547	4.93215	NA
peak10406	4.70832	6.04346	5.54343	5.28633	5.56605	5.67165	5.99868	5.61741	5.83565	5.63094	5.56994	5.49403	NA
peak10407	5.29328	5.06116	5.16492	5.42383	5.13542	4.64062	5.39602	5.51244	5.09199	5.51847	4.83297	5.53983	NA
peak10408	6.29328	6.73704	6.74988	6.70137	6.62308	6.77527	6.87954	6.80689	6.60824	6.39648	6.89186	6.86176	NA
peak10409	4.09535	5.12988	4.30242	4.4669	3.69932	4.76092	3.88906	4.53941	3.66572	4.00946	4.41793	4.12479	NA
peak10410	3.32981	3.70361	3.54343	3.37944	3.07129	4.36499	4.28499	4.10645	3.57262	3.63095	2.83297	3.53983	NA
peak10411	5.86586	5.63435	5.4577	5.50872	4.82131	5.60891	5.72859	5.33911	5.15758	5.66657	4.64033	5.24027	NA
peak10412	5.25581	5.31832	4.93046	5.0233	5.07129	4.8175	4.99868	5.7618	5.15758	5.21591	4.77157	5.49403	NA
peak10413	6.31166	6.33297	6.55724	6.26208	7.04648	6.30688	6.40932	7.13325	7.09199	6.4383	6.6574	6.29472	NA
peak10414	4.09535	3.40405	3.16492	3.1868	3.19682	4.43899	3.34157	3.78452	2.83565	3.47894	4.24801	3.53983	NA
peak10415	7.22705	7.60448	7.04266	7.34522	7.22656	7.28698	7.49288	7.35438	7.23558	6.93837	7.0809	7.32119	NA
peak10416	6.81524	6.113	6.01292	6.33364	6.16644	6.34588	6.49911	6.61741	6.75319	6.21591	6.45746	5.99926	NA
peak10417	4.86586	5.06116	4.59788	4.62737	4.31229	5.54332	4.77041	4.42838	4.83565	5.167	4.77157	4.12479	NA
peak10418	4.86586	4.70361	5.05245	5.83887	5.07129	5.67165	5.03345	4.95444	5.36616	4.30902	3.56994	4.78776	NA
peak10419	3.70832	3.79108	3.42796	3.54936	3.85978	3.8175	3.96306	3.87198	2.98765	3.47894	5.0029	3.70976	NA
peak10420	4.4002	4.74801	4.70097	4.903	5.25571	3.92442	3.7286	4.24395	4.25069	4.30902	4.41793	4.53983	NA
peak10421	5.93862	6.73704	6.62435	6.83887	7.01273	7.30688	7.05052	6.9138	6.58459	6.64887	6.70744	6.37272	NA
peak10422	6.98516	6.90328	7.03282	7.06594	7.3261	7.10574	6.78068	7.26025	6.84563	6.76845	7.0029	7.03168	NA
peak10423	4.32981	5.2582	4.74988	5.62737	5.22656	4.28698	5.22609	4.95444	5.33815	4.11637	4.77157	5.39781	NA
peak10424	4.25581	4.95154	4.42796	5.42383	4.78178	4.43899	4.64113	3.78452	5.22031	3.63095	4.24801	5.24027	NA
peak10425	4.32981	5.16304	5.16492	4.28633	5.63422	4.70202	5.72859	5.24395	5.18929	5.21591	5.0029	3.34719	NA
peak10426	8.15763	8.15894	8.3106	8.50356	8.75651	8.64062	8.60692	8.47102	8.533	8.60364	8.60995	8.21931	C1
peak10427	4.00788	4.95154	4.09092	4.18679	4.13542	5.02395	4.81106	5.17684	4.95113	4.39648	3.83297	5.12479	NA
peak10428	7.47549	7.41786	7.53648	7.53931	7.54849	7.64844	7.50532	7.57242	7.41392	7.70133	7.41793	7.42247	NA
peak10429	8.39159	8.21141	8.25662	8.46159	8.47604	8.64062	8.53898	8.29627	8.43391	8.43314	8.24236	8.4102	NA
peak10430	4.17781	4.70361	3.01292	4.07988	3.78178	4.97504	3.64113	4.03245	4.30958	4.30902	4.24801	4.12479	NA
peak10431	8.3959	7.94679	8.25662	8.55436	8.26291	8.0478	7.93115	7.87728	8.39704	8.15451	8.16687	8.00744	NA
peak10432	5.91477	5.85336	5.95152	6.13433	5.67794	5.64062	6.08408	6.26025	5.87518	6.03694	5.0029	5.86176	NA
peak10433	3.81524	3.70361	4.36655	4.18679	3.78178	4.11706	3.2261	4.24395	4.66572	4.11637	3.83297	4.34719	NA
peak10434	4.32981	4.22717	5.23531	2.9644	3.51875	3.57649	4.22609	3.59188	4.30958	4.30902	3.41793	4.34719	NA
peak10435	4.4002	3.6105	4.65035	3.1868	3.61186	4.02395	4.03345	4.03245	5.25069	5.0639	4.33547	3.53983	NA
peak10436	5.78924	5.34747	5.39758	5.42383	3.93378	5.16145	4.99868	5.30808	5.36616	5.11637	4.89187	5.12479	NA
peak10437	6.9027	6.97974	6.55724	6.23742	6.22656	6.26681	6.65236	6.7732	6.49861	6.2863	6.67427	6.49403	NA
peak10438	6.82806	6.90328	6.72564	6.33364	6.65625	6.88524	6.78068	6.82891	6.92311	6.55694	6.45746	6.76865	NA
peak10439	4.53144	5.19547	4.54343	4.83887	4.89726	4.87195	5.19572	4.78452	4.83565	5.167	5.45746	3.86176	NA
peak10440	3.70832	3.40405	3.01292	3.83887	4.56605	4.02395	3.64113	3.10645	3.66572	2.30902	4.24801	4.44672	NA
peak10441	8.87207	8.9867	9.09802	9.11415	9.16452	9.01793	9.00527	8.97681	8.81038	8.90521	9.11219	9.00336	NA
peak10442	3.17781	3.40405	4.01292	3.83887	4.46984	3.28699	3.96306	2.59188	3.12516	2.89398	4.05536	4.70976	NA
peak10443	7.42573	7.96571	7.65035	6.94929	7.27007	7.45691	7.49911	7.51923	7.68253	7.09038	7.7558	7.30802	NA
peak10444	6.62259	7.06116	7.04266	6.78883	7.15101	6.8175	7.42903	6.56588	7.00557	6.71841	6.45746	7.01556	NA
peak10445	5.7358	5.65781	5.57091	6.33364	6.28428	5.60891	5.90792	5.80689	5.77425	6.21591	6.1549	5.44672	NA
peak10446	8.23188	8.06993	8.23531	8.2983	8.24121	8.32163	7.95401	8.36572	7.80527	8.24565	7.89186	7.94071	NA
peak10447	7.99657	8.00282	7.73174	8.13433	8.28074	8.24118	7.98543	8.06064	7.99664	8.10992	7.93451	8.08673	NA
peak10448	5.29328	5.85336	5.72564	5.07988	5.41921	4.64062	5.68553	5.59187	5.75319	5.47894	6.5148	4.93215	NA
peak10449	5.29328	4.79108	5.33485	5.54936	5.74114	4.28698	5.34157	5.33911	5.71012	4.83258	5.10599	5.53983	NA
peak10450	6.78924	6.92278	6.80878	6.78883	6.94277	6.16145	6.99868	6.73872	6.81547	6.6128	6.37729	5.39781	NA
peak10451	3.91477	2.87354	3.54343	3.70137	4.00417	4.36499	3.7286	2.95445	3.12516	3.11637	3.24801	3.99926	NA
peak10452	6.87825	6.30353	6.48685	7.26208	6.61185	6.70202	6.54802	6.71526	6.49861	6.73528	6.8026	6.78776	NA
peak10453	6.32981	6.73704	6.51542	6.48796	6.67794	6.54332	6.87954	6.29231	6.07511	6.5758	6.8026	6.24027	NA
peak10454	6.29328	6.34747	5.97228	6.37944	6.43203	5.84498	6.55999	5.6425	6.05804	5.92373	6.73986	5.70976	NA
peak10455	9.91026	9.91915	9.85422	9.72151	9.75013	9.88193	10.0075	9.82344	9.90651	9.7099	9.73786	9.87968	NA
peak10456	7.0847	6.79108	7.34284	6.88723	7.04648	7.05957	7.14893	7.25213	6.92311	7.10343	6.90622	6.74928	NA
peak10457	6.25581	6.34747	6.51542	6.93403	7.07946	6.8175	6.46131	6.61741	6.12516	6.30902	6.69095	6.74928	NA
peak10458	8.55091	8.62545	8.5777	9.1706	8.86215	8.80706	8.77041	8.51244	8.63439	8.7888	8.84792	8.76865	C1
peak10459	4.76277	4.79108	4.36655	3.54936	4.61185	3.70202	4.10056	3.95445	4.66572	4.55694	4.64033	3.70976	NA
peak10460	8.25581	8.24277	8.03775	8.66021	8.68867	8.45245	8.30291	8.4463	8.36269	8.30902	8.38243	8.07121	C1
peak10461	8.57774	8.68945	8.7678	9.30128	9.25931	9.0478	8.91026	8.95695	8.96264	8.8404	8.43288	8.91487	C1
peak10462	5.36543	4.91307	4.84299	6.26208	5.28428	5.89842	5.49911	5.06992	5.12516	6.03694	5.8026	4.86176	NA
peak10463	6.78924	7.24277	7.05245	8.14762	7.58913	7.50076	7.81106	7.04191	7.04943	7.19166	7.74785	7.12479	NA
peak10464	5.68031	6.00739	5.67588	5.0233	5.87864	5.92441	5.6635	5.61741	5.30958	5.70133	5.97593	6.18369	NA
peak10465	3.32981	4.22717	3.54343	2.37944	3.85978	4.02395	4.44849	3.48496	4.12516	4.00946	4.05536	3.53983	NA
peak10466	6.13716	6.40405	5.93046	6.9186	6.91563	7.11706	6.96306	6.39923	6.59646	6.41754	6.81786	6.62729	C1
peak10467	5.49974	5.37604	4.93046	5.42383	6.15101	5.67165	5.31356	5.80689	5.61992	5.59442	4.94845	5.82523	NA
peak10468	7.24629	7.19547	7.31873	6.68322	6.89726	6.8175	7.00745	7.05131	7.15758	6.76845	6.97593	6.74928	NA
peak10469	4.59284	4.95154	4.70097	4.07988	5.25571	4.36499	4.59533	5.24395	4.47308	4.11637	4.56994	3.99926	NA
peak10470	5.17781	5.34747	5.16492	4.70137	4.56605	4.70202	4.64113	5.24395	4.98765	3.89398	5.41793	5.49403	NA
peak10471	6.38292	6.33297	6.48685	6.60826	6.90647	6.78948	6.49911	5.9138	6.17352	6.55694	6.69095	6.37272	NA
peak10472	8.05228	7.85843	7.94102	8.44013	8.03392	7.95626	8.08407	7.80133	7.94649	7.7099	7.90622	8.15454	NA
peak10473	7.47549	7.50451	7.59118	8.38506	8.08353	8.0886	7.90323	7.54607	7.84065	7.88645	8.0935	8.03968	C1
peak10474	2.59285	3.02554	3.01292	2.9644	4.46984	3.28699	3.88906	4.03245	1.25069	3.76845	4.05536	3.53983	NA
peak10475	6.13716	5.70361	5.62435	5.8057	5.41921	4.57649	5.39602	5.7618	5.54837	5.73528	5.60556	5.86176	NA
peak10476	3.32981	3.51097	3.42796	3.70137	3.51875	3.43899	4.44849	3.78452	3.12516	2.63095	3.05537	2.53983	NA
peak10477	7.03025	6.95154	6.91981	6.93403	7.21918	7.05957	6.95401	7.33141	6.88489	7.00946	6.60556	7.04763	NA
peak10478	6.92675	7.20346	6.87642	7.45625	7.56022	7.42084	7.24104	7.00369	7.41392	7.63993	7.61433	7.47057	C1
peak10479	7.74935	7.58013	7.52949	7.35672	7.77676	7.80356	7.88431	7.34676	7.75319	7.69272	7.71561	7.89738	NA
peak10480	6.9504	6.98901	7.11912	7.28633	6.85978	6.77527	7.10056	6.92407	6.71012	7.15451	6.83297	6.99926	NA
peak10481	7.14743	6.68089	7.15588	6.77176	6.98689	6.88524	6.71795	6.57894	6.92311	6.51847	6.94845	6.74928	NA
peak10482	7.2367	7.59843	7.42042	7.903	7.74114	7.4921	7.81106	7.7618	7.59054	7.70133	7.49594	7.63786	NA
peak10483	6.60779	6.44508	6.03282	6.28633	6.31229	6.73177	6.60692	6.51244	6.32394	6.09038	6.56994	6.39781	NA
peak10484	3.81524	4.91307	3.54343	4.07988	4.46984	4.50938	3.54802	3.48496	3.91365	4.21591	4.77157	3.99926	NA
peak10485	4.00788	3.95154	4.16492	4.54936	3.3123	4.11706	3.96306	4.10645	4.66572	3.63095	4.64033	2.86176	NA
peak10486	4.46731	4.95154	5.09092	4.83887	4.41921	4.92441	4.64113	4.42838	3.91365	5.4383	4.83297	4.62729	NA
peak10487	7.28401	6.98901	7.03282	6.9644	6.98689	6.94995	6.83096	6.80689	6.81547	6.95287	6.86272	7.21226	NA
peak10488	3.32981	3.79108	2.84299	4.18679	3.07129	2.92442	3.96306	3.24395	4.47308	3.63095	3.56994	3.34719	NA
peak10489	7.22705	7.57398	7.59788	7.34522	7.33295	7.18315	7.39602	7.62372	7.42061	7.33138	7.54263	7.24027	NA
peak10490	6.46731	6.5491	5.95152	6.87129	6.44474	6.74642	6.53595	7.0883	6.69915	5.76845	6.17875	6.37272	NA
peak10491	6.70832	7.16304	6.76186	7.22493	6.98689	6.73177	6.64113	7.20237	6.96034	6.84818	7.2924	7.34719	NA
peak10492	6.34773	5.70361	6.48685	5.58889	5.84067	5.84498	6.03345	6.21078	5.87518	6.53784	5.92043	5.99926	NA
peak10493	6.69438	6.74801	6.89827	6.70137	6.33977	6.68691	6.29934	6.67934	6.87518	6.55694	6.67427	6.12479	NA
peak10494	6.9027	7.49803	7.20054	7.0233	7.1741	6.9997	7.10874	7.61107	7.39364	7.3643	7.27038	6.9661	NA
peak10495	6.03025	5.51097	6.20054	6.18679	5.39321	5.47461	4.81106	4.95444	5.643	5.21591	6.0809	5.74928	NA
peak10496	3.00788	1.70362	4.01292	2.37944	2.78178	3.28699	2.81106	3.24395	2.98765	3.76845	3.41793	3.53983	NA
peak10497	7.05228	7.31094	7.18284	7.64623	7.57186	7.45691	7.50532	7.36195	7.22797	7.60364	7.10599	7.42247	NA
peak10498	8.70485	8.84316	8.69474	9.20916	9.1017	9.18315	8.90087	8.65488	8.66854	9.04711	8.96911	9.19447	C1
peak10499	3.91477	2.51097	2.16492	2.70137	3.61186	3.57649	3.88906	2.95445	2.66573	1.30902	3.24801	1.53984	NA
peak10500	8.02469	8.06116	8.05731	8.05186	8.21177	8.35068	7.85058	7.92918	7.74787	7.89398	8.19052	8.17646	NA
peak10501	10.3354	10.4425	10.2534	10.3087	10.3062	10.2769	10.4077	10.1992	10.3213	10.1871	10.1978	10.2762	NA
peak10502	3.91477	3.87354	4.79719	2.70137	3.41921	3.8175	3.34157	2.59188	2.25069	3.76845	4.33547	0.539841	NA
peak10503	4.96208	4.98901	4.42796	4.70137	4.31229	3.92442	5.36905	5.17684	4.98765	4.95287	4.33547	4.44672	NA
peak10504	5.05228	2.87354	3.93046	4.54936	4.85978	4.11706	4.39602	5.06992	5.09199	4.00946	4.56994	4.62729	NA
peak10505	4.00788	3.87354	4.48685	3.83887	4.74114	4.02395	3.10056	4.73872	4.30958	4.00946	4.24801	4.24027	NA
peak10506	6.72213	6.74801	6.87642	6.62737	6.41921	6.38385	6.42249	6.42838	6.91365	6.81681	6.35653	6.80662	NA
peak10507	5.21734	5.22717	4.88739	5.37944	5.00417	5.11706	5.57187	5.27637	4.95113	4.83258	5.60556	5.18369	NA
peak10508	4.46731	3.16305	4.59788	3.9644	4.74114	3.57649	3.2261	3.87198	2.66573	4.00946	4.24801	3.70976	NA
peak10509	8.11117	8.06116	8.43171	8.19962	8.21918	8.52645	8.44203	8.09286	8.32394	8.00946	8.231	8.07121	NA
peak10510	6.89052	6.98901	6.88739	6.85517	6.94277	7.16145	6.54802	6.78452	6.65441	7.03694	6.56994	7.07899	NA
peak10511	7.3388	6.98901	7.41285	7.17385	7.60621	7.55169	7.38932	7.41388	7.59646	7.40705	7.17875	7.53983	NA
peak10512	8.19276	7.85843	8.20054	8.84704	8.71776	8.58466	8.6718	8.54939	8.60236	8.44857	8.43288	8.28802	C1
peak10513	6.59284	6.40405	6.65035	6.44553	6.21177	6.54332	6.70722	6.66716	6.67695	6.6128	6.56994	6.24027	NA
peak10514	3.00788	4.02554	3.65035	3.83887	3.78178	3.70202	3.10056	4.24395	3.75319	4.11637	2.24801	4.70976	NA
peak10515	7.8023	7.64025	7.61778	7.56926	7.45734	7.63276	7.54802	7.57242	7.54837	7.26321	7.61433	7.77824	NA
peak10516	7.00788	6.5491	6.66317	6.9186	7.11965	7.24634	7.07576	7.15084	6.76376	7.02326	7.02937	7.22633	NA
peak10517	4.25581	3.16305	3.93046	3.70137	3.3123	4.76092	3.44849	3.36948	3.75319	3.11637	3.70744	2.1248	NA
peak10518	6.56247	6.48497	6.80878	7.39067	6.97818	6.98742	7.07576	6.72703	6.97861	6.75196	6.60556	6.34719	NA
peak10519	2.81524	2.70361	3.93046	3.37944	3.41921	2.92442	4.10056	3.48496	3.66572	2.89398	4.24801	1.53984	NA
peak10520	7.82806	7.75346	7.99274	7.52919	7.96941	7.87195	7.40268	7.80689	7.56054	7.69272	7.94845	7.66911	NA
peak10521	7.00788	7.09593	7.2942	7.10736	7.11965	7.33623	6.97205	7.04191	7.33106	6.73528	6.83297	7.04763	NA
peak10522	7.56247	7.60448	7.61778	7.58889	7.84547	7.76092	7.71795	7.58542	7.4859	7.87887	7.72374	7.87968	NA
peak10523	3.17781	2.87354	3.01292	4.77176	4.31229	5.02395	4.34157	4.17684	3.36616	4.21591	3.56994	5.12479	C1
peak10524	4.32981	4.28858	4.74988	3.54936	2.61186	3.43899	3.2261	4.53941	3.25069	4.47894	4.33547	4.99926	NA
peak10525	7.76943	7.56159	7.61118	7.72817	7.82131	7.73177	7.26318	7.64871	7.4859	7.26321	7.73182	7.55106	NA
peak10526	6.54704	6.48497	6.10978	5.99415	5.16644	5.50938	5.99868	5.7618	6.32394	4.89398	5.92043	5.66911	NA
peak10527	6.56247	6.4718	5.90908	6.50872	6.13542	6.26681	6.64113	6.15956	6.57261	7.09038	6.53341	5.99926	NA
peak10528	7.41727	7.45181	7.26926	7.27426	7.36674	7.30688	7.21856	7.30808	7.21262	7.33138	7.54263	7.01556	NA
peak10529	7.32981	6.92278	6.66317	7.35672	7.53667	7.38385	7.45491	7.05131	7.28778	7.49884	7.25924	6.82523	NA
peak10530	6.84077	7.17122	7.20931	7.39067	7.16644	7.15048	7.14098	6.92407	6.96034	6.75196	6.86272	7.22633	NA
peak10531	6.57774	6.72598	6.86536	6.64623	7.00417	6.78948	6.65236	6.9138	6.72101	6.53784	6.62305	6.53983	NA
peak10532	5.59284	5.40405	5.20054	4.37944	4.56605	4.57649	5.34157	5.14207	5.68809	3.89398	4.70744	4.12479	NA
peak10533	8.48766	8.14656	8.37047	8.28031	8.50364	8.36499	8.43879	8.42838	8.3275	8.48394	8.5054	8.39158	NA
peak10534	7.17781	7.65781	7.55035	7.47747	7.4945	7.56	7.60113	7.464	7.41392	7.51847	7.40788	7.01556	NA
peak10535	7.96788	7.96571	7.83735	8.1608	7.92019	7.71697	8.04201	7.78452	7.67135	8.05721	8.01619	7.85271	NA
peak10536	7.72898	7.62248	7.79136	7.98677	7.85503	7.45691	7.77556	7.49877	7.64872	7.82472	7.58786	7.37272	NA
peak10537	4.70832	4.98901	5.51542	5.07988	4.96941	4.43899	4.85059	4.53941	4.61992	5.30902	5.73986	5.44672	NA
peak10538	3.46731	4.34747	3.16492	3.1868	3.78178	3.57649	4.03345	3.59188	3.98765	3.76845	4.24801	4.78776	NA
peak10539	6.77607	6.73704	7.03282	7.19962	6.9517	7.17234	6.86995	7.32368	6.59646	7.09038	6.97593	7.04763	NA
peak10540	6.66609	7.18743	7.4577	7.34522	7.27007	7.22558	6.8603	6.96443	6.90413	7.49884	6.62305	7.16919	NA
peak10541	3.32981	2.51097	4.09092	2.70137	3.07129	3.11706	2.64113	3.36948	2.98765	2.30902	3.41793	4.12479	NA
peak10542	7.57774	7.24277	7.51542	7.41286	7.48837	7.44798	7.34849	7.33141	7.37308	7.30902	7.36695	7.759	NA
peak10543	7.09534	6.74801	6.90908	6.64623	6.63422	7.0478	6.62982	6.79575	6.74254	7.3643	6.62305	7.07899	NA
peak10544	5.62259	5.87354	6.47235	5.50872	5.74114	6.09434	5.61841	5.21078	5.73181	5.66657	5.33547	5.86176	NA
peak10545	4.09535	3.87354	4.93046	3.83887	4.46984	5.07126	4.10056	4.59187	4.71012	4.30902	4.70744	4.53983	NA
peak10546	7.09534	6.82255	7.41285	6.85517	6.82131	6.94995	7.17251	7.05131	7.10035	7.2977	6.84792	7.18369	NA
peak10547	8.5663	8.24664	8.56067	7.903	8.11965	8.18315	8.21099	8.33527	8.36269	8.23975	8.0809	8.00744	C3
peak10548	6.4002	6.58626	6.61118	6.07988	6.24121	6.34588	6.68553	6.78452	6.30958	6.4383	6.20221	6.49403	NA
peak10549	5.53144	5.51097	5.84299	5.54936	5.41921	5.94995	5.68553	5.45695	4.98765	5.55694	4.56994	5.18369	NA
peak10550	3.46731	4.28858	4.30242	3.83887	3.78178	2.70202	3.54802	4.30808	3.75319	4.00946	4.1549	4.12479	NA
peak10551	6.54704	6.88352	6.33485	5.903	6.4945	6.54332	6.47402	5.93427	6.14146	6.21591	6.2924	6.24027	NA
peak10552	4.70832	4.95154	4.59788	3.70137	4.36674	4.43899	4.16469	3.95445	4.66572	4.55694	4.24801	3.99926	NA
peak10553	4.32981	2.87354	4.84299	5.0233	4.78178	5.07126	5.03345	4.6425	4.25069	4.39648	3.70744	3.1248	NA
peak10554	5.09534	5.09593	3.54343	3.54936	4.00417	2.43899	4.54802	4.17684	4.87518	3.63095	4.56994	3.1248	NA
peak10555	6.49973	6.6694	6.16492	6.97935	6.28428	6.4921	6.57187	6.44273	6.47308	6.6128	6.35653	5.9661	NA
peak10556	4.25581	5.40405	4.70097	4.18679	4.36674	4.92441	5.61841	4.59187	4.83565	4.70133	4.89187	4.78776	NA
peak10557	4.96208	5.68089	5.26926	5.54936	5.65625	5.16145	5.72859	5.24395	5.61992	5.89398	4.56994	5.86176	NA
peak10558	4.86586	4.16304	4.30242	4.18679	4.07129	4.02395	5.25584	4.59187	4.05804	4.83258	3.05537	4.53983	NA
peak10559	9.36543	9.38133	9.42419	9.09368	9.16836	9.10574	9.4274	9.39923	9.34696	8.9274	9.2676	9.13229	C2
peak10560	8.61521	8.70643	8.54343	8.68778	8.60338	8.65233	8.60403	8.63314	8.52991	8.8404	8.60995	8.80662	NA
peak10561	5.93862	5.63435	5.16492	5.54936	5.07129	4.64062	5.25584	5.33911	5.33815	6.03694	5.60556	5.53983	NA
peak10562	7.3388	7.5678	7.28594	7.09368	6.80168	6.68691	6.98986	7.16822	7.23558	7.38583	7.04242	6.94922	C3
peak10563	8.91176	8.50774	8.79428	8.07293	8.1626	7.99358	8.3381	8.30022	8.71557	8.33138	8.37729	8.43465	C3
peak10564	5.17781	5.12988	6.03282	5.37944	4.56605	4.70202	5.47402	5.48496	4.61992	5.47894	5.45746	5.70976	NA
peak10565	8.69088	8.23889	8.59788	8.30425	8.32266	8.19921	7.8938	8.20658	8.23558	8.37511	8.30329	8.25408	NA
peak10566	6.31166	6.5491	6.42795	6.48796	6.48222	6.34588	6.24104	6.7618	6.04076	5.98144	6.35653	5.82523	NA
peak10567	5.62259	5.72598	5.12839	4.83887	5.56605	5.47461	5.49911	5.93427	5.5237	5.00946	5.24801	6.21226	NA
peak10568	5.70832	6.2582	5.70097	5.9644	6.10371	6.09434	6.36905	5.93427	5.85555	6.21591	6.13065	5.66911	NA
peak10569	6.32981	6.09593	6.61118	5.83887	6.40627	6.11706	5.99868	6.61741	6.12516	7.05048	6.35653	6.58423	NA
peak10570	7.84709	7.64613	7.42042	7.4669	7.46983	7.21509	7.6635	7.57894	7.85555	7.67534	7.78717	7.78776	NA
peak10571	5.76277	6.06116	5.54343	6.05186	5.54259	5.54332	5.90792	5.6425	6.14146	5.66657	5.73986	5.29472	NA
peak10572	7.96208	8.23889	7.84299	8.03765	7.7616	7.94995	7.72859	8.00852	7.81547	7.81681	7.7949	7.70976	NA
peak10573	8.67322	8.66071	8.84017	8.61784	8.52773	8.31182	8.67455	8.60789	8.57562	8.46889	8.41793	8.63259	NA
peak10574	7.28401	7.59236	7.47962	7.55935	7.46983	7.42994	7.48034	7.59187	7.71557	7.74364	7.67427	7.50562	NA
peak10575	3.59285	5.12988	4.42796	4.77176	4.51875	4.28698	4.44849	3.59188	4.05804	4.21591	4.1549	5.24027	NA
peak10576	9.34104	9.13406	9.20713	9.39903	9.38664	9.30193	9.38091	9.38629	9.42894	9.30054	9.22529	9.15454	NA
peak10577	3.17781	3.87354	4.01292	2.9644	1.19682	3.11706	3.44849	3.36948	3.47308	3.11637	4.1549	3.86176	NA
peak10578	6.8023	6.63435	6.73781	6.64623	6.62308	6.26681	6.11687	6.61741	6.49861	6.76845	6.05536	6.87968	NA
peak10579	6.8023	6.43153	6.67588	6.9644	6.48222	6.64062	6.64113	6.7503	6.37997	6.47894	6.86272	6.89738	NA
peak10580	7.68031	7.14656	7.69474	7.21233	7.60621	7.56827	7.14893	7.65488	7.50493	7.63993	7.0029	7.38532	NA
peak10581	5.25581	4.65781	4.79719	5.50872	5.36674	5.16145	5.10056	5.27637	5.25069	3.76845	5.45746	4.93215	NA
peak10582	7.76943	7.68661	7.76186	7.64623	7.965	7.96255	7.542	7.7503	7.89934	7.78475	8.02937	7.80662	NA
peak10583	5.17781	3.87354	4.93046	4.9644	4.31229	5.16145	4.92653	5.10645	5.28043	5.30902	5.60556	4.86176	NA
peak10584	5.84077	5.74801	5.82027	5.42383	5.4945	5.97504	6.08408	5.69141	5.66572	6.4383	5.89187	6.12479	NA
peak10585	8.75272	8.68661	8.51542	8.38506	8.27007	8.52645	8.52683	8.62057	8.68253	8.46383	8.50067	8.60592	NA
peak10586	7.72898	7.45181	7.85422	7.79729	7.51272	7.50076	7.45491	7.6425	7.72101	7.7099	7.78717	7.52852	NA
peak10587	4.17781	4.09593	3.54343	3.70137	3.19682	3.28699	3.7286	4.30808	2.98765	3.63095	3.05537	4.12479	NA
peak10588	4.65174	4.98901	3.30243	3.83887	4.19682	4.87195	4.64113	4.59187	4.30958	5.47894	4.64033	5.12479	NA
peak10589	6.82806	6.85336	7.35869	6.73699	7.07129	6.60891	7.17251	7.01334	7.20488	6.70133	7.23669	6.60592	NA
peak10590	7.50773	7.34024	7.79136	7.61784	7.53667	7.89185	7.62413	7.67326	7.62573	7.32024	7.5148	7.77824	NA
peak10591	3.32981	2.87354	3.93046	4.54936	3.07129	2.92442	1.64114	3.24395	4.42061	4.39648	3.24801	3.70976	NA
peak10592	4.91477	4.51097	3.16492	4.07988	3.78178	4.87195	3.96306	4.36948	4.75319	4.95287	4.33547	3.86176	NA
peak10593	5.62259	5.79108	5.54343	5.33364	5.44474	5.40246	5.64113	5.71526	5.5237	5.80087	5.67427	5.53983	NA
peak10594	7.32981	6.88352	7.25238	7.12091	6.88798	6.8313	6.53595	6.98419	7.04076	7.22788	6.41793	6.9661	NA
peak10595	4.53144	5.4585	5.09092	4.83887	6.13542	5.28698	4.85059	4.78452	4.52371	5.35341	5.10599	5.24027	NA
peak10596	5.84077	4.51097	4.93046	4.903	4.19682	4.11706	5.59533	4.99397	4.05804	3.76845	4.89187	4.78776	NA
peak10597	4.81524	4.22717	3.42796	4.70137	5.33977	4.87195	3.88906	4.73872	3.98765	4.00946	4.49594	4.53983	NA
peak10598	5.96208	6.02554	5.90908	5.50872	5.13542	4.87195	5.42249	5.66716	5.18929	5.98144	5.05536	3.86176	NA
peak10599	7.49973	7.63435	7.45032	7.83065	7.5834	7.76811	7.30647	7.44273	7.3452	7.63993	7.52413	7.67938	NA
peak10600	5.86586	5.19547	4.74988	4.70137	4.36674	3.11706	4.59533	4.69141	4.66572	5.30902	5.1549	4.93215	NA
peak10601	3.17781	4.16304	3.74988	3.1868	3.78178	4.02395	3.7286	3.59188	3.75319	5.21591	4.41793	2.53983	NA
peak10602	4.17781	3.02554	5.12839	3.70137	3.78178	2.70202	4.72859	4.73872	4.12516	3.63095	4.24801	3.53983	NA
peak10603	5.84077	4.91307	5.39758	5.23742	5.22656	5.67165	5.90792	5.42838	5.02328	4.83258	4.49594	5.06339	NA
peak10604	3.70832	2.51097	3.30243	4.77176	2.93378	4.28698	4.10056	4.95444	4.12516	4.00946	4.1549	4.24027	NA
peak10605	6.60779	6.52379	6.65035	6.56926	6.4945	6.57649	6.78068	6.66716	6.74254	6.5758	6.2924	6.06339	NA
peak10606	5.70832	5.81214	6.23531	5.28633	4.89726	5.43899	6.27049	5.97434	5.54837	6.03694	5.56994	5.44672	NA
peak10607	9.27934	9.39186	9.73478	9.52919	9.5733	9.60891	9.48034	9.39923	9.66008	9.74781	9.74386	9.42553	NA
peak10608	8.44667	8.33297	8.40905	8.07293	8.19305	8.35546	8.17251	8.26025	8.42395	8.51847	7.88463	8.27454	NA
peak10609	4.17781	4.40405	5.4577	4.28633	5.07129	4.64062	3.2261	4.87198	4.30958	5.35341	4.64033	5.18369	NA
peak10610	4.65174	4.09593	3.16492	3.83887	3.69932	4.02395	4.77041	4.73872	4.05804	4.21591	3.94845	4.24027	NA
peak10611	8.74935	8.58626	8.66636	8.81407	8.74114	8.77527	8.67731	8.41023	8.67415	8.77662	8.7558	8.91921	NA
peak10612	5.13717	3.87354	4.54343	4.9644	4.36674	4.50938	4.16469	4.9138	4.12516	4.11637	4.1549	3.86176	NA
peak10613	4.00788	4.28858	5.16492	2.37944	3.78178	3.43899	4.49911	3.87198	4.25069	3.76845	3.56994	3.53983	NA
peak10614	6.00788	5.95154	5.67588	6.23742	5.74114	5.84498	5.22609	5.85061	5.36616	5.167	5.89187	5.24027	NA
peak10615	3.46731	3.95154	3.74988	3.70137	3.85978	3.70202	2.2261	2.10645	2.98765	4.11637	4.05536	4.34719	NA
peak10616	7.55478	7.03453	7.62435	7.26208	6.92474	7.34588	7.14098	7.47801	7.3452	7.4383	7.5148	7.19804	NA
peak10617	5.70832	5.87354	5.51542	5.42383	5.03812	5.67165	5.03345	5.59187	5.81547	5.92373	5.67427	5.66911	NA
peak10618	8.42151	8.35107	8.29008	8.42929	8.53072	8.66009	8.45491	8.38815	8.56054	8.38583	8.55179	8.65357	NA
peak10619	7.14743	7.21931	7.26084	6.35672	6.83102	7.09434	7.22609	6.97434	7.19711	7.39648	6.58786	6.9661	NA
peak10620	4.96208	3.6105	5.20054	5.50872	4.74114	5.20452	5.25584	4.99397	5.42061	5.55694	5.20221	5.12479	NA
peak10621	7.00788	7.22717	7.0814	6.28633	7.11965	7.08284	7.17251	7.01334	6.44708	7.167	7.33547	6.94922	NA
peak10622	5.56247	4.91307	5.62435	5.99415	6.07129	6.09434	5.34157	5.78452	5.73181	5.21591	5.49594	5.24027	NA
peak10623	5.68031	4.51097	4.48685	5.37944	5.4945	5.64062	5.10056	5.06992	4.79501	4.55694	5.60556	5.44672	NA
peak10624	5.86586	6.17935	6.28594	6.93403	6.36674	6.47461	5.99868	6.22746	5.61992	6.49884	6.53341	6.15454	NA
peak10625	7.0413	6.6105	6.84299	7.23742	7.41921	6.80356	6.87954	6.7732	6.98765	7.22788	7.22529	6.87968	NA
peak10626	3.00788	4.40405	4.16492	3.83887	3.93378	4.57649	3.81106	4.95444	4.12516	4.00946	4.05536	3.86176	NA
peak10627	6.8023	6.63435	6.73781	5.33364	5.25571	5.76092	6.46131	6.27637	6.60824	5.73528	5.73986	6.29472	C3
peak10628	5.62259	5.37604	4.59788	4.62737	5.22656	4.57649	5.57187	5.53941	5.61992	5.35341	4.94845	5.62729	NA
peak10629	8.53536	8.24277	8.10978	7.903	7.71514	7.68691	8.05898	8.312	8.07511	8.07057	7.97593	8.03168	C3
peak10630	7.0413	6.90328	6.95152	6.77176	7.00417	6.96255	7.15683	7.24395	6.89454	6.99552	7.10599	7.10969	NA
peak10631	5.46731	5.63435	5.16492	5.4669	5.4945	5.97504	5.31356	5.36948	5.28043	5.167	5.05536	5.53983	NA
peak10632	5.09534	5.12988	5.99274	5.07988	4.89726	5.40246	5.13298	5.27637	5.54837	5.92373	5.49594	5.18369	NA
peak10633	3.70832	3.95154	3.54343	3.54936	2.61186	3.92442	3.44849	3.48496	2.98765	3.63095	3.56994	1.53984	NA
peak10634	3.46731	3.16305	3.74988	2.70137	3.3123	3.11706	2.81106	4.42838	3.47308	4.47894	2.83297	2.1248	NA
peak10635	4.53144	4.91307	4.88739	4.903	4.82131	4.8175	4.68553	5.53941	4.47308	4.70133	5.33547	5.53983	NA
peak10636	3.81524	3.16305	1.42796	4.07988	3.93378	4.70202	3.54802	3.48496	3.98765	3.47894	5.20221	3.99926	NA
peak10637	6.51568	6.113	6.14677	6.64623	6.44474	6.56	6.32763	6.47102	6.47308	6.30902	5.53341	6.93215	NA
peak10638	4.81524	5.16304	4.48685	5.42383	5.07129	4.87195	4.64113	4.42838	3.66572	4.95287	4.41793	3.99926	NA
peak10639	7.15763	7.33297	7.04266	7.36812	7.18928	7.25661	7.30647	7.1854	7.16557	7.10343	7.13065	7.22633	NA
peak10640	3.32981	3.28858	4.70097	4.4669	2.61186	4.11706	3.96306	4.03245	4.36616	3.76845	3.83297	3.53983	NA
peak10641	3.59285	5.31832	4.88739	4.9644	5.44474	5.43899	5.28499	5.9138	5.05804	6.11637	4.56994	4.44672	NA
peak10642	6.81524	6.94202	6.77373	7.31018	6.90647	7.32651	6.78068	6.86134	7.10035	6.92373	6.93451	6.60592	NA
peak10643	5.17781	4.51097	3.93046	4.9644	4.41921	5.36499	3.2261	4.59187	4.52371	4.76845	5.24801	4.78776	NA
peak10644	5.62259	5.81214	5.77373	6.1608	5.85978	5.76092	6.03345	5.69141	6.28043	5.73528	6.17875	6.49403	NA
peak10645	7.71524	7.73704	7.83735	7.67406	7.57186	7.62485	7.63548	7.6047	7.63151	7.91635	7.81025	7.83445	NA
peak10646	4.53144	5.06116	3.54343	5.18679	4.56605	5.11706	4.59533	4.69141	4.95113	4.47894	3.94845	4.93215	NA
peak10647	8.95917	8.8329	8.79719	9.24672	8.8286	9.02094	8.97429	9.03955	8.86294	9.05721	8.82544	8.9619	NA
peak10648	5.53144	5.5365	5.65035	5.70137	5.58913	5.76092	5.10056	6.33911	5.91365	4.63094	5.37729	5.70976	NA
peak10649	10.1678	10.0938	10.1649	10.3724	10.2485	10.3326	10.2373	10.2275	10.2507	10.3765	10.2759	10.3196	NA
peak10650	5.13717	4.6105	5.16492	5.0233	5.22656	4.57649	4.10056	4.95444	5.15758	5.00946	5.10599	5.44672	NA
peak10651	8.69438	8.73704	8.70097	9.09368	8.95615	8.80005	8.86995	8.7732	8.73719	8.85591	8.6868	8.74928	NA
peak10652	7.0413	7.48497	6.78551	7.13433	7.27719	7.56	7.27049	7.23573	7.33815	7.70133	7.23669	7.48235	NA
peak10653	3.81524	4.16304	3.84299	4.903	4.93378	4.02395	3.81106	4.03245	3.83565	4.00946	4.64033	2.86176	NA
peak10654	7.32981	7.49803	7.28594	7.32195	7.60054	7.236	7.45491	7.16822	7.55447	7.2977	6.78717	7.01556	NA
peak10655	8.55478	8.82773	8.71951	8.39067	8.31576	8.51366	8.77299	8.79014	8.62283	8.14191	8.39776	8.27454	C2
peak10656	3.17781	2.87354	4.88739	1.37944	0.611863	3.43899	3.81106	1.78452	4.05804	0.309028	2.83297	1.53984	NA
peak10657	4.81524	4.4585	4.59788	4.07988	3.85978	3.43899	3.34157	4.30808	4.75319	3.76845	4.05536	4.99926	NA
peak10658	5.43415	6.27347	5.95152	5.83887	6.13542	5.54332	5.70722	6.73872	6.43391	6.26321	6.17875	6.29472	NA
peak10659	5.98516	5.68089	5.57091	6.21233	5.72038	5.78948	6.05052	5.99397	5.5237	5.95287	5.70744	6.15454	NA
peak10660	3.32981	3.6105	2.65035	2.70137	2.41921	3.43899	4.22609	3.10645	3.36616	3.63095	3.70744	2.53983	NA
peak10661	3.91477	4.09593	4.09092	3.37944	4.56605	4.50938	3.34157	4.24395	3.91365	4.47894	4.1549	2.53983	NA
peak10662	4.65174	4.51097	4.93046	3.70137	3.41921	4.11706	4.39602	4.03245	4.36616	3.11637	3.94845	3.86176	NA
peak10663	4.59284	4.02554	4.09092	1.37944	0.611863	2.43899	4.03345	4.95444	3.25069	2.63095	2.56994	3.53983	C3
peak10664	4.25581	4.40405	3.65035	1.9644	3.78178	2.70202	4.64113	3.48496	4.12516	1.89398	4.56994	3.1248	NA
peak10665	6.91477	6.68089	6.83168	7.09368	6.94277	6.57649	6.76007	6.80689	6.81547	6.80087	6.81786	7.18369	NA
peak10666	6.57774	6.98901	6.67588	6.70137	7.01273	6.78948	6.8603	6.39923	6.92311	6.35341	7.13065	7.10969	NA
peak10667	6.96208	6.95154	6.5012	6.71929	6.77173	6.43899	6.83096	6.89304	6.95113	7.02326	6.89186	6.76865	NA
peak10668	4.70832	3.51097	3.54343	4.37944	3.41921	3.70202	3.34157	4.03245	3.47308	4.00946	3.56994	4.53983	NA
peak10669	3.81524	3.40405	4.01292	4.07988	2.93378	3.8175	2.2261	3.36948	3.36616	3.47894	3.94845	3.86176	NA
peak10670	4.70832	4.70361	4.42796	4.54936	4.19682	4.87195	4.10056	4.17684	5.18929	3.11637	4.77157	4.44672	NA
peak10671	7.27467	7.3971	7.39758	7.2983	7.29835	6.94995	7.0674	7.05131	7.25818	7.52818	7.1549	7.32119	NA
peak10672	4.46731	5.68089	4.42796	3.70137	5.25571	4.76092	4.99868	4.53941	4.75319	5.30902	5.24801	5.44672	NA
peak10673	4.00788	4.34747	3.84299	4.28633	4.07129	2.70202	3.64113	3.36948	5.15758	5.26321	4.1549	4.34719	NA
peak10674	7.40876	7.34024	7.45032	7.36812	7.44474	7.22558	7.36223	7.42838	7.4859	7.17938	7.36695	7.25408	NA
peak10675	5.78924	5.5365	5.99274	4.4669	4.96941	4.70202	5.64113	5.7618	5.49861	4.76845	5.1549	5.49403	C3
peak10676	6.97367	6.88352	7.20054	6.903	6.57764	6.67165	6.71795	6.79575	6.93251	6.80087	6.6574	6.89738	NA
peak10677	7.32981	7.03453	7.01292	6.66484	7.33977	7.08284	6.76007	7.16822	6.82559	6.89398	6.8026	7.07899	NA
peak10678	6.45083	5.09593	6.44291	5.66484	5.9517	5.47461	6.05052	6.21078	6.09199	5.98144	6.39776	6.03168	NA
peak10679	8.23188	8.36539	8.07661	7.83887	8.21548	7.93084	8.08821	8.39185	7.91365	8.34244	8.0935	8.10207	NA
peak10680	3.59285	2.87354	4.70097	3.1868	3.93378	3.43899	4.16469	3.24395	3.98765	4.21591	3.05537	4.24027	NA
peak10681	6.07397	5.6105	6.12839	6.31018	5.9517	6.28698	5.99868	6.01334	5.81547	5.83258	6.27038	5.58423	NA
peak10682	6.98516	6.80164	7.01292	6.82238	6.92474	7.03592	6.76007	6.47102	6.51121	6.63094	6.56994	7.09442	NA
peak10683	5.09534	4.70361	4.09092	4.07988	4.56605	4.64062	4.54802	5.17684	3.91365	4.11637	3.94845	4.34719	NA
peak10684	7.62993	7.70361	7.91445	8.12091	7.92019	7.94361	8.10874	8.06992	7.68809	7.69272	7.55179	7.65877	NA
peak10685	3.46731	3.79108	3.54343	4.62737	3.93378	3.28699	3.54802	3.48496	4.71012	2.89398	3.41793	3.99926	NA
peak10686	3.59285	4.09593	3.54343	4.4669	2.93378	4.20452	3.96306	4.69141	4.12516	1.89398	4.1549	3.53983	NA
peak10687	8.28401	8.03453	7.93575	8.56431	8.31921	8.0537	8.38932	8.35438	8.27305	8.38048	8.28693	8.13974	NA
peak10688	5.96208	6.5365	5.74988	6.23742	6.55437	6.47461	6.3826	6.01334	6.00557	6.47894	6.43783	6.06339	NA
peak10689	3.91477	4.56159	4.74988	4.83887	4.46984	5.07126	4.44849	4.87198	5.44708	3.89398	4.83297	4.12479	NA
peak10690	4.59284	5.28858	4.88739	4.70137	4.65625	4.11706	5.0674	3.87198	4.36616	5.167	3.83297	4.34719	NA
peak10691	3.32981	4.65781	1.843	2.70137	2.93378	3.11706	2.2261	4.17684	2.47308	3.30902	3.83297	2.86176	NA
peak10692	8.5966	8.5832	8.56067	8.41286	8.74628	8.55585	8.68005	8.59187	8.56054	8.46383	8.67007	8.67938	NA
peak10693	6.29328	6.43153	5.51542	6.64623	6.31229	6.26681	6.39602	6.63001	6.78466	5.39648	6.05536	6.21226	NA
peak10694	4.96208	4.51097	5.33485	4.9644	4.65625	5.11706	5.10056	5.24395	5.25069	4.63094	4.89187	5.06339	NA
peak10695	6.29328	6.28857	6.12839	6.28633	5.84067	5.43899	6.40932	6.17684	6.57261	5.76845	5.8026	5.66911	NA
peak10696	6.17781	6.21141	6.38215	5.87129	6.29835	6.45691	6.16469	6.26025	6.43391	5.98144	6.43783	6.09442	NA
peak10697	5.17781	6.02554	5.77373	5.58889	5.85978	4.70202	5.28499	5.61741	5.77425	5.26321	6.02937	5.93215	NA
peak10698	6.81524	6.6923	6.68848	6.78883	6.61185	7.03592	7.10874	6.70338	6.61992	7.23975	6.64033	6.53983	NA
peak10699	6.87825	6.99823	6.95152	6.23742	7.31229	6.62485	7.11686	7.37698	6.77425	6.80087	7.40788	6.89738	NA
peak10700	5.96208	5.87354	6.18284	5.83887	5.16644	5.78948	6.16469	6.66716	6.42061	5.86361	5.86272	5.74928	NA
peak10701	8.26527	7.98438	8.24813	8.40181	8.46983	8.24634	8.34503	8.28437	8.32036	8.22191	7.97593	8.25408	NA
peak10702	6.76277	6.95154	6.77373	7.0233	7.24848	6.57649	6.90792	7.00369	6.76376	6.86361	6.8026	6.80662	NA
peak10703	8.18281	8.20744	8.26926	8.38506	8.33295	8.39318	8.37584	8.27637	8.1932	8.20383	8.13675	8.21931	NA
peak10704	6.15763	6.59843	6.48685	6.1608	6.27007	6.47461	6.53595	6.88255	5.79501	6.45876	6.41793	6.68958	NA
peak10705	5.86586	5.9704	5.95152	6.07988	5.85978	6.13943	5.81106	5.97434	6.02328	5.80087	5.70744	5.39781	NA
peak10706	6.05228	5.56159	5.42795	5.70137	5.39321	4.43899	4.92653	5.45695	5.87518	5.83258	5.73986	5.34719	NA
peak10707	4.25581	5.06116	5.33485	5.0233	5.00417	4.97504	5.25584	5.27637	4.75319	5.11637	4.70744	5.66911	NA
peak10708	8.11641	7.74253	8.30652	8.10736	7.87864	7.80356	7.87475	7.80133	7.98314	8.0838	8.00956	7.98277	NA
peak10709	8.00788	7.8069	7.96711	7.72817	8.0548	8.16691	7.86995	7.99397	7.98314	8.19776	8.17282	7.85271	NA
peak10710	6.19771	6.58626	6.35079	6.70137	6.90647	6.57649	6.83096	6.80689	6.37997	6.66657	6.62305	6.5622	NA
peak10711	4.81524	4.74801	3.93046	3.70137	4.25571	4.28698	4.49911	3.10645	4.66572	4.30902	4.24801	4.78776	NA
peak10712	6.9027	6.79108	7.10038	7.43472	7.15875	6.84498	7.18803	6.99397	6.59646	7.21591	7.41793	7.49403	NA
peak10713	6.97367	7.113	7.14677	6.87129	7.14324	6.40246	7.07576	7.13325	6.73181	7.21591	6.55179	6.74928	NA
peak10714	3.59285	3.02554	3.16492	3.1868	3.85978	3.70202	4.22609	3.95445	4.25069	4.30902	4.05536	4.53983	NA
peak10715	4.91477	5.34747	5.05245	5.4669	5.54259	5.70202	5.44849	5.66716	5.61992	5.59442	5.56994	6.03168	NA
peak10716	6.17781	6.33297	6.57091	5.83887	6.3261	6.11706	6.31356	5.95444	5.79501	5.95287	5.64033	6.49403	NA
peak10717	6.97367	6.52379	6.78551	6.99415	6.78178	6.76092	6.86995	6.61741	6.98765	6.73528	7.11837	6.53983	NA
peak10718	5.53144	5.95154	5.57091	5.77176	5.19682	6.13943	5.57187	5.87198	5.25069	5.73528	5.97593	5.86176	NA
peak10719	4.4002	4.4585	4.42796	4.4669	4.19682	4.76092	4.22609	4.59187	5.28043	4.11637	4.83297	5.29472	NA
peak10720	6.96208	6.82255	6.91981	7.1608	7.48837	7.11706	7.26318	7.53271	6.83565	7.25153	7.02937	7.29472	NA
peak10721	6.51568	6.48497	6.20054	6.75448	6.43203	6.70202	6.59533	6.87198	6.8654	6.51847	6.39776	6.5622	NA
peak10722	3.46731	4.22717	4.48685	3.83887	2.41921	3.8175	3.96306	4.24395	3.83565	4.30902	2.83297	4.12479	NA
peak10723	3.17781	4.22717	3.16492	3.70137	2.93378	3.28699	3.96306	3.69141	4.25069	2.30902	3.05537	2.1248	NA
peak10724	5.29328	5.72598	5.16492	5.903	5.78178	5.32651	5.61841	5.82891	5.42061	5.4383	5.70744	5.24027	NA
peak10725	3.00788	4.4585	3.54343	2.37944	3.07129	2.70202	3.88906	3.36948	2.66573	4.11637	3.94845	3.99926	NA
peak10726	5.56247	5.48497	5.12839	5.77176	4.89726	5.76092	5.61841	5.14207	5.36616	5.11637	5.20221	5.18369	NA
peak10727	8.33431	8.32566	8.56751	8.34522	8.79425	8.73911	8.6635	8.44986	8.54531	8.32582	8.19638	8.41635	NA
peak10728	7.79578	7.6165	7.30242	7.69232	7.79176	7.4921	7.20337	7.51244	7.20488	7.55694	7.5054	7.18369	NA
peak10729	4.00788	4.28858	3.16492	2.9644	4.56605	3.70202	4.10056	4.10645	3.25069	2.63095	3.24801	3.70976	NA
peak10730	4.91477	5.85336	4.93046	5.0233	5.4945	4.8175	5.47402	5.39923	5.09199	4.95287	5.20221	4.70976	NA
peak10731	5.70832	5.37604	5.20054	5.18679	5.19682	5.16145	5.19572	5.06992	5.36616	5.47894	5.60556	5.70976	NA
peak10732	5.29328	6.12988	5.4577	4.83887	5.03812	5.43899	5.03345	5.66716	5.73181	5.73528	5.10599	5.53983	NA
peak10733	5.84077	5.19547	5.4577	6.23742	5.84067	6.07126	5.88906	6.06992	5.87518	5.51847	5.94845	5.74928	NA
peak10734	4.09535	4.16304	3.74988	2.9644	3.41921	2.70202	5.16469	3.95445	4.12516	1.89398	3.24801	4.44672	NA
peak10735	4.86586	4.02554	4.65035	4.28633	3.3123	4.28698	4.03345	4.73872	3.12516	4.89398	4.1549	4.86176	NA
peak10736	4.70832	4.95154	4.70097	5.66484	4.65625	5.28698	5.61841	4.82891	4.71012	4.63094	3.83297	4.24027	NA
peak10737	5.00788	4.91307	4.42796	5.37944	5.13542	5.28698	5.19572	5.45695	4.79501	5.00946	5.41793	4.78776	NA
peak10738	6.07397	5.22717	5.51542	6.58889	6.00417	6.13943	6.10056	5.73872	6.22031	5.47894	5.70744	5.58423	NA
peak10739	6.89052	6.79108	6.98254	7.2498	7.19682	6.77527	7.10056	6.98419	7.18142	7.37511	7.27038	6.66911	NA
peak10740	4.81524	4.87354	5.59788	5.62737	5.72038	5.73177	5.49911	5.73872	5.5237	5.76845	4.89187	5.34719	NA
peak10741	5.53144	5.70361	5.67588	5.50872	5.33977	4.97504	5.36905	5.27637	4.98765	5.30902	5.94845	5.44672	NA
peak10742	6.07397	4.79108	5.67588	5.28633	5.36674	5.40246	5.68553	5.03245	4.36616	5.66657	5.41793	4.99926	NA
peak10743	5.91477	5.8329	6.14677	5.33364	5.82131	5.9997	5.70722	5.78452	5.77425	6.30902	5.67427	5.62729	NA
peak10744	5.98516	5.48497	5.51542	5.58889	5.58913	6.13943	5.72859	5.78452	5.68809	6.11637	6.33547	5.93215	NA
peak10745	3.70832	4.79108	5.12839	4.37944	3.93378	3.11706	4.28499	4.42838	3.98765	4.21591	3.94845	4.93215	NA
peak10746	7.01911	6.961	7.13761	7.0088	6.92474	6.76092	6.98098	6.87198	7.07511	6.90893	6.97593	6.32119	NA
peak10747	3.59285	4.56159	4.30242	3.70137	3.85978	4.8175	3.96306	4.03245	3.47308	3.47894	3.94845	3.1248	NA
peak10748	4.59284	4.95154	5.33485	5.33364	5.39321	5.67165	4.92653	5.06992	5.18929	5.4383	5.70744	5.44672	NA
peak10749	7.39159	7.51097	7.51542	7.65556	7.6617	7.54332	7.57777	7.76751	7.29508	7.75196	7.41793	7.94071	NA
peak10750	6.7358	7.27347	6.93046	6.73699	6.92474	6.98742	6.68553	6.6047	7.00557	7.11637	6.47683	7.09442	NA
peak10751	8.52358	8.18339	8.38215	8.38506	8.4542	8.26172	8.32763	8.27236	8.28411	8.22788	8.2924	8.30138	NA
peak10752	3.46731	2.28858	2.65035	3.54936	3.3123	3.28699	3.44849	3.10645	2.66573	2.30902	3.24801	2.86176	NA
peak10753	5.25581	5.02554	5.42795	5.9644	5.84067	5.28698	5.34157	4.9138	4.66572	5.86361	5.49594	5.78776	NA
peak10754	6.19771	5.09593	5.36655	6.18679	5.4945	5.89842	5.86995	5.24395	5.15758	6.30902	5.8026	5.99926	NA
peak10755	2.59285	4.6105	3.54343	4.07988	3.19682	4.20452	2.44849	3.48496	3.75319	2.63095	2.83297	1.53984	NA
peak10756	5.21734	4.95154	5.20054	4.62737	5.51874	5.02395	4.64113	5.10645	5.25069	5.11637	5.67427	5.44672	NA
peak10757	6.48362	6.71484	6.44291	6.75448	7.04648	7.05957	6.82104	6.6425	6.30958	6.78475	6.70744	7.24027	NA
peak10758	6.09534	5.91307	5.86536	6.33364	6.08759	5.47461	6.08408	5.95444	6.32394	5.92373	5.05536	5.74928	NA
peak10759	5.09534	5.87354	5.12839	4.77176	5.36674	4.92441	5.0674	5.30808	5.30958	4.55694	5.49594	5.70976	NA
peak10760	4.00788	4.28858	4.88739	4.70137	4.61185	5.24634	4.72859	4.53941	4.95113	5.35341	4.24801	3.34719	NA
peak10761	6.92675	7.15482	6.83168	6.99415	6.64528	6.85853	6.96306	6.97434	6.66572	6.98144	7.02937	7.07899	NA
peak10762	6.19771	5.68089	6.35079	5.93403	6.19682	6.47461	5.68553	6.38443	6.07511	6.26321	6.22529	5.66911	NA
peak10763	5.70832	5.85336	5.97228	6.40181	6.25571	6.07126	5.42249	6.22746	6.05804	6.09038	5.89187	6.21226	NA
peak10764	3.70832	1.70362	3.84299	3.70137	4.00417	4.28698	4.44849	3.69141	3.36616	3.63095	3.05537	4.34719	NA
peak10765	6.27467	6.21141	5.39758	5.903	5.82131	5.94995	5.99868	6.26025	5.42061	6.09038	6.10599	5.82523	NA
peak10766	7.09534	7.40405	7.24387	7.60826	7.24121	7.10574	7.13298	7.0883	7.18142	7.17938	7.27038	7.38532	NA
peak10767	4.76277	4.22717	5.36655	3.54936	4.61185	4.50938	4.81106	4.87198	4.25069	4.76845	4.70744	5.12479	NA
peak10768	4.4002	4.8329	3.74988	4.83887	4.74114	5.24634	4.39602	3.69141	4.25069	4.47894	4.05536	4.34719	NA
peak10769	5.00788	5.89344	5.84299	5.8057	5.93378	5.8175	5.59533	5.71526	5.30958	5.86361	5.94845	5.78776	NA
peak10770	7.13716	6.95154	6.74988	6.13433	7.09567	7.13943	7.04201	6.85061	6.98765	6.49884	6.55179	6.42247	NA
peak10771	8.58153	8.6694	8.64712	8.42929	8.63976	8.58466	8.86995	8.63001	8.64872	8.78475	8.6574	8.52282	NA
peak10772	8.10591	7.91307	7.8709	7.39067	7.92474	8.02995	7.62982	8.09286	8.02767	8.03694	7.92043	7.78776	NA
peak10773	6.82806	6.89344	7.25238	7.53931	7.12755	7.22558	7.11686	7.22746	6.82559	7.167	6.98948	7.30802	NA
peak10774	6.53144	6.36182	6.21803	6.88723	6.83102	6.62485	6.83096	6.72703	6.36616	6.53784	6.53341	6.66911	NA
peak10775	6.7358	6.56159	6.70097	6.77176	6.4945	6.47461	6.67455	6.41388	6.30958	6.41754	6.49594	6.32119	NA
peak10776	4.86586	4.34747	4.59788	4.37944	4.31229	4.70202	4.44849	4.69141	4.75319	5.0639	5.49594	5.29472	NA
peak10777	6.38292	6.19547	6.30242	6.0233	6.22656	6.32651	5.77041	6.61741	5.89454	5.73528	5.83297	6.09442	NA
peak10778	5.98516	6.30353	6.20054	6.42383	5.80168	5.57649	6.40932	5.80689	6.18929	6.47894	6.35653	6.37272	NA
peak10779	3.46731	3.02554	2.84299	2.70137	3.51875	2.43899	3.7286	2.59188	2.98765	2.89398	1.83298	2.1248	NA
peak10780	3.70832	3.95154	2.65035	3.54936	3.41921	4.02395	3.44849	3.78452	4.30958	2.89398	3.56994	3.1248	NA
peak10781	7.65174	7.64613	7.86536	7.91082	7.77676	7.44798	7.98986	7.5983	7.49227	7.79283	7.81025	7.48235	NA
peak10782	5.59284	5.31832	6.05245	5.54936	5.10371	5.11706	5.77041	5.82891	5.71012	5.70133	5.45746	5.44672	NA
peak10783	6.76277	6.75889	6.52949	5.8057	5.61185	5.70202	6.31356	6.35438	6.33815	6.09038	5.8026	5.78776	C3
peak10784	6.4002	6.91307	6.71336	6.0233	6.57764	6.64062	6.29934	6.57894	6.32394	6.49884	6.92043	6.34719	NA
peak10785	4.25581	2.87354	4.74988	2.37944	3.61186	3.57649	4.10056	4.10645	4.12516	0.309028	3.56994	4.12479	NA
peak10786	6.7358	6.84316	7.01292	7.03765	6.77173	7.08284	7.09234	6.92407	6.99664	6.45876	7.0935	7.34719	NA
peak10787	4.86586	4.40405	4.65035	4.4669	4.51875	4.28698	4.81106	5.03245	5.30958	2.89398	4.41793	4.44672	NA
peak10788	5.00788	4.34747	4.48685	4.07988	5.03812	4.87195	4.16469	4.30808	5.28043	3.76845	4.1549	5.12479	NA
peak10789	6.21734	6.68089	6.26926	5.58889	6.58913	6.34588	6.40932	6.32368	6.5237	6.30902	6.69095	6.70976	NA
peak10790	6.07397	6.63435	6.51542	6.40181	6.86924	7.07126	6.61841	6.49877	6.4859	6.66657	6.27038	6.49403	NA
peak10791	4.25581	5.28858	5.20054	4.18679	4.93378	5.24634	5.36905	5.03245	4.75319	5.11637	4.89187	4.44672	NA
peak10792	8.54704	8.41097	8.51542	8.44553	8.77676	8.45245	8.68826	8.57242	8.34168	8.78475	8.46718	8.81129	NA
peak10793	6.59284	6.6923	6.39758	5.83887	6.7616	6.40246	6.81106	6.38443	6.40719	6.39648	6.0809	6.86176	NA
peak10794	4.65174	3.95154	4.09092	3.9644	4.93378	4.43899	4.64113	4.36948	3.75319	2.30902	4.94845	4.24027	NA
peak10795	7.12682	6.88352	6.86536	7.27426	6.82131	7.21509	7.3826	7.55931	7.07511	7.0639	7.13065	7.19804	NA
peak10796	8.21245	8.039	8.26506	8.07988	8.09567	8.41168	8.05476	8.15521	8.18536	8.05048	7.77939	8.19088	NA
peak10797	7.39159	7.6165	7.19172	7.62737	7.56605	7.50076	7.95401	7.42114	7.42061	7.94564	7.43783	7.68958	NA
peak10798	9.46731	9.44508	9.62763	9.40458	9.24848	9.46357	9.4517	9.38815	9.39874	9.40177	9.5148	9.46761	NA
peak10799	7.07397	7.34024	6.57091	7.13433	7.30534	7.19387	6.96306	6.88255	6.73181	6.98144	6.58786	6.99926	NA
peak10800	8.18281	8.10875	8.16492	8.26818	8.32266	8.27188	8.27413	8.2643	8.21262	8.49389	8.44768	8.32773	NA
peak10801	7.53926	7.52379	7.51542	7.81407	7.54259	7.87195	7.801	7.40657	7.46662	7.76023	7.42792	7.76865	NA
peak10802	5.76277	5.22717	5.09092	5.37944	4.96941	5.50938	4.96306	5.6425	4.98765	5.83258	5.10599	5.12479	NA
peak10803	7.38292	7.69797	7.11912	7.66484	7.54259	7.61691	7.52987	7.34676	7.42061	7.50869	7.39776	7.49403	NA
peak10804	8.41302	8.51418	8.15588	8.59861	8.4542	8.66781	8.63265	8.49533	8.51121	8.1732	8.14283	8.34073	NA
peak10805	5.56247	5.2582	5.4577	4.28633	4.36674	4.92441	4.72859	4.48496	5.09199	3.30902	3.56994	3.99926	C2
peak10806	8.11117	8.2582	8.20054	8.39067	8.13933	8.2308	8.19188	8.312	7.97406	8.2977	8.21955	8.19088	NA
peak10807	5.59284	5.48497	4.97228	5.23742	4.46984	5.28698	5.44849	4.82891	4.30958	4.47894	5.33547	4.53983	NA
peak10808	7.60779	7.6694	7.13761	7.23742	7.65625	7.40246	7.85058	7.63001	7.55447	7.47894	7.62305	7.5622	NA
peak10809	5.46731	5.51097	5.09092	5.23742	5.56605	5.32651	4.96306	5.66716	5.54837	5.30902	5.70744	4.53983	NA
peak10810	6.57774	6.91307	6.65035	7.1608	7.18171	6.96255	6.61841	6.63001	6.75319	6.83258	6.96225	6.82523	NA
peak10811	5.13717	5.19547	4.74988	4.28633	4.25571	4.92441	4.85059	5.06992	4.25069	4.55694	5.05536	4.70976	NA
peak10812	4.25581	3.79108	4.65035	3.1868	3.85978	3.8175	4.39602	4.24395	3.75319	4.39648	3.83297	3.99926	NA
peak10813	4.91477	4.02554	5.09092	5.13433	4.36674	4.50938	4.49911	5.30808	5.18929	4.76845	5.1549	4.53983	NA
peak10814	4.00788	3.70361	4.36655	4.62737	3.69932	4.02395	2.96306	3.36948	4.71012	4.30902	4.05536	4.24027	NA
peak10815	8.06316	8.28104	8.15588	8.2983	8.10371	8.0886	8.19188	7.96443	8.22031	8.2748	8.3141	8.23332	NA
peak10816	9.12162	9.03453	9.10978	9.02329	9.03602	9.07996	9.0653	9.13103	9.08989	8.89398	9.00623	9.00744	NA
peak10817	3.32981	3.6105	3.42796	3.70137	3.51875	3.8175	3.54802	3.59188	3.91365	3.47894	3.05537	3.53983	NA
peak10818	7.76277	7.45181	7.25238	7.36812	7.29835	7.236	7.3826	7.6047	7.22031	7.15451	7.35653	7.58423	NA
peak10819	4.91477	5.79108	4.65035	5.28633	5.03812	5.54332	4.88906	4.73872	5.5237	5.21591	4.83297	4.86176	NA
peak10820	8.12162	8.43832	8.18284	8.33944	8.17027	8.15048	8.14893	8.15956	8.11281	8.38048	8.0029	8.50562	NA
peak10821	5.09534	4.87354	4.97228	5.54936	5.13542	5.67165	5.59533	4.95444	5.02328	4.70133	5.77157	5.29472	NA
peak10822	8.2415	8.11724	8.09566	8.0088	8.54259	8.18315	8.37922	8.14207	8.18142	8.09692	8.1549	8.19088	NA
peak10823	5.25581	5.87354	5.72564	5.4669	5.58913	4.8175	5.49911	5.71526	5.33815	5.73528	5.20221	4.78776	NA
peak10824	5.05228	5.28858	5.12839	3.70137	5.07129	5.24634	5.72859	5.10645	4.52371	5.51847	5.60556	5.18369	NA
peak10825	4.09535	4.98901	4.79719	5.66484	4.93378	4.50938	4.34157	4.99397	4.91365	4.76845	5.2924	4.44672	NA
peak10826	5.7358	4.91307	5.33485	5.13433	5.16644	5.11706	5.03345	4.17684	5.42061	5.35341	5.33547	5.66911	NA
peak10827	2.59285	3.79108	3.16492	3.1868	3.19682	3.28699	4.49911	4.17684	3.57262	3.30902	3.94845	3.86176	NA
peak10828	7.10591	7.31094	6.99274	7.43472	6.99556	6.62485	7.0674	6.95444	7.09199	7.51847	7.25924	7.30802	NA
peak10829	5.91477	5.85336	6.10978	5.62737	6.46983	6.07126	6.48662	6.26025	6.00557	6.39648	6.53341	6.03168	NA
peak10830	7.59284	7.48497	7.46504	7.45625	7.75141	7.64062	7.69098	7.47801	7.643	7.63094	7.24801	7.80662	NA
peak10831	6.48362	6.56159	5.67588	6.9644	6.3261	6.67165	6.62982	6.67934	6.58459	6.86361	6.77157	6.53983	NA
peak10832	2.59285	2.28858	3.42796	2.70137	3.07129	3.28699	3.34157	2.95445	4.36616	2.63095	3.56994	3.1248	NA
peak10833	4.96208	4.09593	3.16492	3.83887	4.74114	5.02395	5.25584	4.17684	3.47308	4.39648	5.33547	3.99926	NA
peak10834	6.07397	5.98901	5.67588	6.10736	5.54259	5.57649	6.21099	5.42838	5.98765	5.47894	5.97593	5.86176	NA
peak10835	6.45083	6.36182	4.97228	6.07988	5.87864	6.45691	6.61841	6.42838	6.43391	6.00946	5.45746	6.06339	NA
peak10836	4.17781	3.79108	3.16492	2.37944	3.07129	3.70202	4.22609	3.69141	3.75319	2.30902	2.56994	2.86176	NA
peak10837	5.68031	5.22717	6.23531	5.77176	5.56605	6.52645	6.19572	5.66716	5.98765	6.21591	6.05536	5.86176	NA
peak10838	5.76277	6.113	6.26926	6.97935	6.19682	6.45691	6.11687	6.29231	6.42061	6.75196	6.53341	6.09442	NA
peak10839	6.38292	5.43153	5.97228	6.23742	6.4945	6.65622	6.0674	6.49877	6.22031	6.09038	6.27038	6.34719	NA
peak10840	4.17781	4.02554	5.16492	5.62737	5.28428	4.70202	4.99868	5.36948	5.09199	4.55694	4.89187	4.62729	NA
peak10841	4.25581	4.70361	3.16492	2.9644	3.78178	4.28698	3.54802	4.10645	4.52371	3.11637	3.83297	3.34719	NA
peak10842	7.7358	7.83804	7.74386	7.93403	7.68332	7.85853	7.72859	7.79575	7.56054	7.6128	7.64889	7.61665	NA
peak10843	6.21734	6.17935	6.09092	6.54936	6.82131	6.30688	6.53595	6.56588	6.58459	6.39648	6.39776	6.37272	NA
peak10844	7.58531	7.41097	7.34284	7.58889	7.41275	7.45691	7.64113	7.3159	7.41392	7.37511	7.45746	6.89738	NA
peak10845	6.69438	6.5365	5.90908	7.05186	6.54259	6.65622	6.18029	6.14207	6.47308	6.78475	6.13065	6.51711	NA
peak10846	5.65174	5.37604	6.42795	5.77176	5.25571	5.70202	5.86995	5.97434	6.04076	5.73528	5.89187	6.03168	NA
peak10847	7.78267	8.18743	7.94628	8.28633	8.44158	8.33623	8.18416	8.11991	8.27675	8.48394	8.20801	8.26093	NA
peak10848	7.25581	7.15482	6.84299	7.23742	6.83102	7.12829	7.11686	7.02292	7.14146	7.09038	7.0029	7.10969	NA
peak10849	5.17781	4.56159	4.70097	4.54936	3.85978	5.07126	4.99868	4.36948	5.61992	5.0639	5.41793	5.53983	NA
peak10850	6.38292	6.65781	6.76186	6.58889	6.7616	6.91148	6.54802	6.67934	6.43391	6.68406	6.90622	6.72966	NA
peak10851	2.81524	3.40405	4.09092	2.9644	3.41921	2.70202	3.44849	2.95445	4.05804	3.11637	3.05537	3.1248	NA
peak10852	5.29328	5.12988	5.33485	5.4669	4.93378	5.16145	5.57187	6.05131	4.91365	5.95287	4.77157	4.99926	NA
peak10853	6.56247	6.41786	6.14677	6.1608	6.41921	6.62485	6.52377	6.32368	6.32394	6.95287	6.43783	6.74928	NA
peak10854	7.35661	7.6165	7.41285	7.07988	7.08759	6.91148	7.34849	7.38443	7.4859	7.10343	6.94845	7.33425	NA
peak10855	4.32981	4.65781	3.65035	4.07988	2.93378	3.57649	4.88906	3.69141	4.57261	3.47894	4.05536	3.86176	NA
peak10856	6.62259	6.04346	6.54343	5.70137	5.72038	5.89842	6.44849	5.71526	5.49861	5.86361	6.67427	5.49403	NA
peak10857	4.17781	4.70361	4.97228	5.37944	4.36674	4.8175	4.49911	5.21078	4.61992	5.35341	4.77157	4.70976	NA
peak10858	6.2367	6.14656	6.25238	6.33364	6.03812	6.0478	6.13298	5.87198	6.07511	5.21591	6.0029	5.99926	NA
peak10859	5.29328	5.72598	6.05245	5.77176	5.44474	5.28698	5.03345	5.10645	5.5237	5.51847	4.83297	5.24027	NA
peak10860	6.51568	6.62248	6.4577	6.77176	6.80168	6.96255	6.70722	6.53941	6.57261	6.26321	6.7558	6.76865	NA
peak10861	3.59285	4.34747	4.70097	4.83887	4.25571	4.28698	4.22609	4.42838	4.25069	4.21591	4.05536	4.62729	NA
peak10862	6.05228	5.58626	5.23531	5.58889	5.36674	5.43899	5.96306	5.78452	5.57261	5.80087	6.35653	5.29472	NA
peak10863	5.78924	5.09593	5.12839	4.9644	5.4945	5.47461	4.68553	5.36948	5.30958	5.30902	5.56994	5.9661	NA
peak10864	4.32981	5.65781	4.54343	4.18679	4.25571	5.11706	5.34157	4.30808	3.83565	4.95287	3.24801	3.99926	NA
peak10865	5.29328	5.43153	5.16492	5.23742	5.16644	4.57649	5.77041	5.03245	5.68809	5.21591	5.1549	5.49403	NA
peak10866	6.11641	6.33297	6.05245	6.26208	6.08759	5.8175	6.36905	6.22746	5.643	6.00946	6.22529	6.24027	NA
peak10867	5.09534	4.28858	5.01292	3.9644	5.28428	4.70202	4.77041	4.42838	4.75319	3.30902	3.24801	4.12479	NA
peak10868	4.00788	3.70361	3.16492	4.37944	4.13542	5.07126	4.64113	4.03245	4.05804	4.21591	4.70744	4.12479	NA
peak10869	6.8023	6.65781	6.65035	6.28633	6.44474	6.24634	6.27049	6.39923	6.25069	6.78475	6.13065	5.86176	NA
peak10870	5.21734	4.79108	4.70097	5.23742	5.33977	5.54332	5.57187	5.56588	5.12516	4.83258	5.2924	4.86176	NA
peak10871	5.59284	6.02554	6.09092	5.8057	5.72038	5.92441	5.61841	5.82891	5.81547	5.63094	5.94845	6.09442	NA
peak10872	4.25581	5.16304	2.42796	3.1868	3.69932	4.11706	4.28499	4.03245	3.47308	4.63094	4.77157	4.70976	NA
peak10873	5.36543	5.09593	5.54343	5.83887	5.63422	5.47461	4.85059	5.21078	4.57261	5.39648	5.0029	4.12479	NA
peak10874	5.46731	5.34747	5.4577	5.50872	5.87864	5.78948	5.6635	5.6425	5.33815	5.167	5.89187	5.66911	NA
peak10875	3.00788	2.02554	0.843	3.70137	4.51875	2.43899	3.10056	3.48496	3.57262	3.76845	3.41793	3.34719	NA
peak10876	8.06858	8.1507	7.91981	8.15423	7.88332	7.94361	8.5115	8.17254	7.9089	8.22191	8.19052	8.16919	NA
peak10877	6.72213	7.14656	6.72564	6.87129	6.91563	7.24634	7.38932	6.94439	6.59646	7.05048	6.69095	6.9661	NA
peak10878	9.27232	9.20146	9.29008	9.06944	9.15875	9.09147	9.20719	9.29627	9.18732	9.10992	9.24801	9.38218	NA
peak10879	3.59285	3.95154	4.59788	3.83887	3.41921	3.92442	2.96306	4.10645	5.09199	4.30902	4.83297	4.24027	NA
peak10880	7.70137	7.59843	7.42042	7.70137	7.68332	7.73911	7.46131	7.35438	7.39364	7.7099	7.27038	7.51711	NA
peak10881	4.96208	4.74801	5.4577	4.77176	4.82131	3.70202	4.34157	4.82891	4.87518	4.83258	4.64033	4.70976	NA
peak10882	6.60779	6.21141	6.09092	5.77176	6.25571	5.87195	6.22609	6.24395	5.93251	6.14191	6.0809	5.89738	NA
peak10883	5.96208	6.21141	5.65035	6.28633	6.16644	6.30688	5.49911	6.0883	6.00557	6.167	5.89187	5.86176	NA
peak10884	6.53144	6.33297	6.30242	6.18679	5.96941	5.73177	5.98098	6.05131	6.17352	5.70133	6.13065	6.03168	NA
peak10885	6.19771	6.21141	6.03282	6.05186	6.08759	5.57649	5.61841	5.99397	5.68809	5.80087	5.60556	5.62729	NA
peak10886	3.46731	4.22717	4.01292	3.83887	4.36674	4.64062	4.99868	4.9138	4.83565	5.0639	4.64033	4.78776	NA
peak10887	8.35218	8.2998	8.11446	8.48796	8.25931	8.35068	8.29577	8.312	8.14146	8.2748	8.231	8.24719	NA
peak10888	5.32981	5.51097	5.54343	6.13433	5.80168	6.56	5.03345	5.59187	5.98765	6.45876	6.10599	6.03168	NA
peak10889	4.91477	4.70361	5.16492	5.77176	5.7616	5.11706	4.68553	4.6425	5.77425	5.59442	5.56994	5.29472	NA
peak10890	6.62259	6.27347	6.09092	7.03765	6.7616	6.71697	6.42249	6.45694	6.87518	6.6128	6.69095	7.12479	NA
peak10891	6.32981	6.04346	6.48685	5.73699	5.74114	6.16145	5.57187	5.66716	5.59646	5.89398	5.94845	5.82523	NA
peak10892	8.91477	8.67516	8.52599	8.14099	8.60903	8.6793	8.76007	8.6425	8.69915	8.83258	8.72374	8.66911	NA
peak10893	6.27467	5.70361	5.39758	5.66484	5.87864	4.76092	5.13298	5.53941	5.81547	6.09038	6.10599	5.86176	NA
peak10894	4.70832	4.34747	4.54343	3.1868	4.00417	4.76092	3.34157	4.78452	3.25069	2.89398	3.56994	3.99926	NA
peak10895	3.70832	3.95154	4.54343	4.4669	4.19682	3.92442	3.7286	4.48496	3.98765	4.47894	3.56994	3.99926	NA
peak10896	5.17781	4.8329	4.59788	4.9644	4.61185	4.50938	4.49911	4.6425	4.83565	4.47894	5.10599	5.24027	NA
peak10897	4.00788	3.87354	4.48685	2.9644	4.36674	3.43899	3.34157	3.48496	4.30958	4.55694	2.56994	3.53983	NA
peak10898	5.62259	4.87354	3.74988	5.13433	4.46984	5.24634	5.03345	5.17684	5.22031	5.80087	5.37729	5.44672	NA
peak10899	5.09534	5.19547	5.57091	5.73699	5.16644	4.70202	4.81106	5.42838	5.47308	5.55694	3.94845	5.70976	NA
peak10900	6.76277	6.65781	5.88739	7.12091	6.10371	6.43899	6.08408	6.61741	6.02328	6.70133	5.73986	6.44672	NA
peak10901	6.59284	5.98901	6.20054	6.0233	6.10371	5.97504	6.35538	6.01334	6.15758	6.23975	5.8026	6.15454	NA
peak10902	7.89662	8.00282	8.05245	7.36812	7.60054	7.236	7.83096	7.88781	8.04943	7.53784	7.32482	7.45869	C2
peak10903	4.17781	4.65781	4.42796	2.9644	4.36674	4.20452	4.28499	4.69141	5.02328	3.89398	4.33547	5.06339	NA
peak10904	5.68031	5.37604	4.88739	4.70137	5.61185	5.36499	5.54802	5.61741	4.98765	5.00946	5.2924	5.66911	NA
peak10905	4.09535	4.28858	4.01292	4.07988	4.25571	5.11706	4.10056	4.10645	4.52371	4.70133	3.83297	3.70976	NA
peak10906	5.91477	6.09593	5.88739	5.66484	5.89726	5.8175	5.6635	5.69141	5.12516	6.14191	5.94845	5.89738	NA
peak10907	7.10591	7.20346	7.26084	6.54936	6.63422	6.4921	6.91726	7.06064	6.49861	6.51847	6.77157	6.37272	C3
peak10908	8.00224	7.85336	7.80299	7.61784	8.0548	8.13387	7.63548	7.84522	7.87518	7.92373	7.90622	8.30802	NA
peak10909	4.32981	3.70361	4.16492	2.70137	3.61186	4.28698	4.28499	4.42838	3.75319	4.70133	3.70744	4.34719	NA
peak10910	4.17781	4.79108	3.65035	4.37944	3.78178	3.28699	3.44849	3.36948	4.18929	4.30902	4.64033	3.99926	NA
peak10911	7.11641	7.06116	7.0229	6.903	7.12755	6.84498	6.98098	6.52599	6.93251	7.10343	7.0029	6.9661	NA
peak10912	6.00788	5.89344	5.79719	4.903	5.39321	5.60891	5.6635	5.87198	5.61992	5.92373	5.83297	5.34719	NA
peak10913	4.70832	4.22717	3.74988	4.37944	3.19682	4.11706	3.81106	3.87198	4.52371	3.63095	3.83297	3.34719	NA
peak10914	5.78924	5.74801	6.21803	5.58889	6.10371	5.64062	5.10056	5.36948	5.54837	5.59442	6.3141	5.53983	NA
peak10915	5.49974	5.4585	5.70097	5.33364	5.07129	4.70202	5.39602	4.87198	5.02328	5.30902	4.56994	4.93215	NA
peak10916	5.46731	5.31832	5.82027	6.10736	5.63422	5.54332	5.25584	5.73872	5.89454	5.92373	6.47683	5.86176	NA
peak10917	6.68031	6.09593	6.33485	6.71929	6.66714	5.92441	6.39602	6.49877	6.39364	6.59442	6.33547	6.37272	NA
peak10918	2.59285	3.40405	3.16492	2.9644	3.78178	3.92442	3.34157	3.78452	2.47308	2.30902	3.05537	3.70976	NA
peak10919	7.57012	7.79637	7.39758	7.55935	7.54259	7.60891	7.62413	7.464	7.4795	7.52818	7.58786	7.45869	NA
peak10920	7.56247	7.73152	7.5777	7.73699	7.80661	7.73177	7.82104	7.86134	7.43391	7.14191	7.36695	7.51711	NA
peak10921	6.17781	5.93243	6.51542	5.23742	5.46984	5.87195	5.96306	5.87198	6.09199	6.23975	6.45746	6.03168	NA
peak10922	4.81524	4.87354	4.30242	5.0233	5.03812	4.76092	5.13298	5.06992	4.91365	4.47894	5.24801	5.18369	NA
peak10923	4.17781	5.02554	4.97228	5.18679	5.51874	5.11706	5.47402	5.33911	4.79501	5.4383	5.53341	4.34719	NA
peak10924	8.10591	8.31464	8.03775	8.21233	8.5097	8.56827	8.496	8.42114	8.41056	7.78475	8.28693	8.34719	NA
peak10925	5.62259	4.6105	4.79719	4.903	4.51875	5.28698	4.88906	5.24395	4.57261	3.11637	4.33547	3.99926	NA
peak10926	4.32981	4.6105	4.88739	5.28633	4.00417	4.70202	4.85059	5.06992	4.91365	3.63095	4.41793	3.70976	NA
peak10927	6.9027	6.30353	6.54343	6.68322	6.79176	6.36499	6.48662	6.26025	6.74254	6.93837	6.72374	7.34719	NA
peak10928	7.12682	6.6923	7.13761	7.03765	7.02971	7.17234	7.09234	6.98419	7.02328	7.3643	7.61433	7.06339	NA
peak10929	3.91477	4.16304	5.05245	4.18679	4.00417	4.02395	3.88906	3.95445	4.42061	4.55694	4.56994	2.1248	NA
peak10930	4.65174	4.28858	4.74988	4.18679	5.16644	5.07126	4.10056	4.48496	4.42061	4.47894	4.94845	4.86176	NA
peak10931	5.09534	5.16304	4.16492	5.0233	4.65625	4.57649	4.72859	5.24395	5.02328	5.59442	5.0029	4.78776	NA
peak10932	4.76277	3.70361	4.48685	4.54936	4.46984	4.02395	4.44849	5.21078	4.36616	4.55694	4.77157	4.62729	NA
peak10933	6.38292	6.89344	6.79719	6.82238	6.94277	6.76092	7.0674	6.79575	6.66572	6.99552	6.58786	7.18369	NA
peak10934	7.62259	7.78043	7.59788	7.49838	7.72038	7.60088	7.57777	7.59187	7.54224	7.73528	7.84792	7.51711	NA
peak10935	6.65174	6.51097	6.52949	6.31018	6.64528	6.74642	6.52377	6.35438	6.57261	6.95287	7.04242	6.86176	NA
peak10936	5.56247	4.8329	5.20054	5.28633	5.39321	5.60891	5.42249	5.45695	4.87518	4.89398	5.41793	5.34719	NA
peak10937	4.96208	4.34747	4.70097	3.83887	5.25571	4.70202	4.49911	4.59187	4.25069	3.76845	4.56994	4.78776	NA
peak10938	7.0847	6.87354	6.86536	7.0088	6.90647	6.65622	6.87954	6.67934	6.81547	7.10343	6.97593	6.74928	NA
peak10939	5.86586	6.17935	6.33485	6.10736	6.44474	5.9997	5.92653	6.39923	6.36616	6.19166	6.55179	5.86176	NA
peak10940	4.86586	4.8329	5.01292	5.54936	5.36674	5.20452	5.25584	5.39923	5.15758	5.35341	5.56994	5.86176	NA
peak10941	3.70832	2.02554	4.16492	2.37944	2.19682	3.11706	3.10056	1.78452	3.36616	4.11637	3.56994	1.53984	NA
peak10942	7.43415	7.45181	7.71336	8.10054	7.75141	7.68691	7.65794	7.5983	7.45363	7.9885	7.81786	7.47057	NA
peak10943	5.09534	5.09593	5.12839	4.83887	4.96941	4.28698	4.59533	4.95444	5.44708	4.63094	4.70744	4.34719	NA
peak10944	6.32981	6.22717	6.62435	6.60826	6.53072	6.09434	6.40932	6.67934	6.42061	5.80087	6.41793	6.62729	NA
peak10945	4.70832	3.28858	3.74988	4.07988	4.51875	3.92442	3.88906	4.17684	4.47308	4.11637	4.24801	3.1248	NA
peak10946	8.53144	8.55536	8.43171	8.28031	8.46983	8.50938	8.61267	8.39554	8.59646	8.5664	8.53341	8.47647	NA
peak10947	7.60034	7.57398	7.83735	7.75448	7.6617	7.78948	7.59533	7.72116	7.78984	7.42796	7.7949	7.45869	NA
peak10948	3.00788	3.79108	2.16492	3.1868	2.19682	3.70202	2.44849	2.95445	3.91365	2.30902	3.70744	2.86176	NA
peak10949	4.32981	3.51097	3.54343	4.83887	4.85978	4.43899	3.44849	4.17684	2.66573	2.89398	4.24801	3.53983	NA
peak10950	6.15763	6.4718	6.44291	5.99415	6.35332	6.57649	6.53595	6.12437	6.4859	6.5758	6.69095	6.32119	NA
peak10951	6.72213	6.88352	6.48685	6.10736	6.81153	6.8175	6.58365	6.71526	6.74254	6.68406	6.35653	6.64836	NA
peak10952	6.93862	6.79108	6.33485	6.97935	6.60054	6.67165	7.03345	6.99397	6.63151	6.87887	6.6574	6.34719	NA
peak10953	6.07397	5.93243	6.36655	5.54936	5.84067	5.40246	5.42249	6.17684	5.93251	5.83258	5.8026	6.18369	NA
peak10954	4.17781	4.6105	4.36655	4.70137	4.69932	3.8175	4.64113	5.17684	4.71012	2.89398	4.94845	4.53983	NA
peak10955	3.70832	3.6105	4.36655	3.83887	3.3123	3.70202	2.96306	2.36948	4.42061	3.63095	3.70744	3.1248	NA
peak10956	4.76277	4.4585	5.23531	4.77176	3.69932	4.97504	4.03345	5.30808	4.95113	4.21591	4.49594	4.62729	NA
peak10957	9.7341	9.48988	9.77963	9.50872	9.47294	9.34106	9.29934	9.32948	9.39704	9.54024	9.58563	9.64049	C4
peak10958	3.32981	3.79108	3.65035	3.54936	4.07129	3.70202	2.44849	4.30808	3.57262	3.89398	3.83297	3.86176	NA
peak10959	6.89052	6.07865	6.67588	6.73699	5.9517	6.52645	6.54802	6.36948	6.80527	6.30902	6.6574	6.78776	NA
peak10960	3.81524	3.87354	3.30243	3.70137	3.41921	3.43899	3.10056	4.10645	4.57261	3.76845	4.24801	3.53983	NA
peak10961	4.65174	3.51097	4.54343	4.62737	5.16644	4.50938	3.54802	3.69141	4.30958	4.21591	3.83297	4.12479	NA
peak10962	7.25581	6.72598	7.3106	7.40181	6.68867	7.20452	6.98098	7.26025	7.00557	6.86361	7.2924	7.32119	NA
peak10963	8.0847	7.54282	8.12839	7.1608	7.27007	7.27693	7.05898	7.464	7.66572	7.25153	7.5054	7.59511	C3
peak10964	4.09535	4.09593	3.84299	4.07988	3.19682	3.57649	3.54802	3.95445	3.75319	3.63095	3.70744	3.53983	NA
peak10965	2.00789	2.70361	4.36655	2.37944	2.19682	2.70202	3.44849	2.59188	2.25069	3.11637	3.41793	4.44672	NA
peak10966	6.09534	6.07865	6.58446	6.48796	6.29835	5.94995	5.49911	6.66716	6.07511	6.86361	6.0809	6.15454	NA
peak10967	6.41727	6.34747	6.38215	6.54936	6.13542	5.97504	6.0674	5.93427	5.73181	6.63094	6.81786	6.32119	NA
peak10968	6.69438	6.04346	7.0229	6.60826	6.31229	6.30688	6.24104	6.47102	7.00557	6.66657	6.60556	6.70976	NA
peak10969	4.76277	4.09593	4.93046	4.28633	4.25571	4.76092	4.03345	3.24395	5.39364	4.55694	4.1549	3.86176	NA
peak10970	3.32981	3.51097	3.16492	2.9644	2.93378	2.92442	2.96306	2.59188	1.66573	3.11637	1.83298	3.70976	NA
peak10971	3.59285	3.40405	4.16492	4.4669	4.56605	4.43899	4.16469	4.03245	4.79501	4.47894	4.05536	3.86176	NA
peak10972	4.59284	5.28858	4.84299	4.9644	5.10371	5.24634	4.64113	5.73872	4.98765	4.89398	5.10599	5.82523	NA
peak10973	3.59285	3.6105	3.54343	3.37944	1.61186	4.02395	4.54802	3.69141	3.57262	3.63095	3.70744	0.539841	NA
peak10974	6.05228	6.02554	5.54343	5.33364	5.46984	4.92441	5.34157	5.97434	5.68809	5.59442	5.49594	5.86176	NA
peak10975	6.4002	6.09593	6.10978	5.93403	5.98689	5.92441	6.46131	5.73872	6.14146	5.86361	6.3141	6.24027	NA
peak10976	6.32981	5.7697	6.54343	6.52919	5.39321	6.20452	6.44849	5.73872	6.23558	6.35341	6.22529	5.89738	NA
peak10977	5.46731	5.48497	5.77373	4.77176	5.39321	5.36499	4.85059	5.21078	5.12516	5.30902	5.24801	5.18369	NA
peak10978	4.96208	4.6105	4.93046	4.62737	4.07129	4.28698	4.22609	4.59187	4.18929	5.63094	4.94845	4.34719	NA
peak10979	7.45083	7.92278	7.74386	7.33364	7.56022	7.66395	7.40932	7.49188	7.44051	7.32024	7.35653	7.78776	NA
peak10980	4.25581	3.70361	3.01292	3.83887	3.78178	4.20452	3.2261	3.95445	3.98765	3.63095	4.1549	3.53983	NA
peak10981	4.65174	4.91307	5.16492	4.18679	4.19682	5.20452	5.03345	4.48496	5.18929	4.30902	5.24801	5.06339	NA
peak10982	7.68736	7.87354	7.71951	7.70137	7.56022	7.68691	7.54802	7.75606	7.36616	7.72687	7.69922	7.71974	NA
peak10983	4.76277	3.95154	4.16492	4.70137	4.07129	4.11706	4.22609	5.06992	4.95113	4.30902	4.83297	4.70976	NA
peak10984	3.81524	3.28858	3.30243	3.1868	3.07129	3.28699	3.64113	2.10645	4.30958	2.89398	4.1549	3.86176	NA
peak10985	3.46731	4.22717	4.88739	3.83887	3.51875	3.8175	3.88906	3.24395	3.12516	4.39648	3.56994	3.53983	NA
peak10986	4.25581	4.56159	4.97228	1.9644	3.93378	2.70202	5.22609	4.87198	4.25069	4.83258	4.1549	3.53983	NA
peak10987	5.25581	5.65781	5.36655	5.77176	5.93378	5.84498	4.72859	5.53941	5.30958	5.73528	5.53341	5.39781	NA
peak10988	4.81524	5.56159	5.36655	6.23742	5.89726	5.84498	5.19572	5.78452	5.79501	5.167	5.73986	5.18369	NA
peak10989	3.32981	2.70361	3.16492	3.54936	3.19682	2.43899	1.96306	3.10645	4.47308	4.21591	3.41793	2.86176	NA
peak10990	3.59285	3.40405	4.23531	3.9644	3.51875	2.92442	4.03345	4.48496	4.12516	3.30902	4.1549	3.99926	NA
peak10991	3.46731	3.6105	4.09092	3.37944	4.65625	4.02395	3.44849	4.17684	2.83565	1.89398	3.83297	4.34719	NA
peak10992	4.09535	4.87354	4.79719	4.37944	4.74114	4.20452	4.88906	4.24395	4.25069	5.30902	4.41793	4.44672	NA
peak10993	5.09534	4.09593	3.16492	4.07988	3.78178	3.43899	3.96306	3.78452	3.91365	3.47894	3.70744	4.53983	NA
peak10994	4.4002	3.79108	4.01292	4.54936	3.69932	4.02395	4.68553	4.36948	4.98765	5.0639	3.24801	4.53983	NA
peak10995	6.05228	6.04346	6.31873	5.9644	5.9517	6.30688	5.96306	6.05131	6.04076	6.11637	5.2924	6.03168	NA
peak10996	5.84077	5.81214	5.33485	5.23742	6.33977	5.57649	6.10056	6.15956	5.49861	5.63094	5.64033	5.99926	NA
peak10997	5.46731	5.5365	4.97228	3.83887	4.61185	4.92441	5.03345	4.95444	5.05804	5.26321	5.33547	5.18369	NA
peak10998	5.93862	5.12988	5.51542	6.0233	5.78178	5.24634	5.49911	5.17684	5.42061	6.0639	5.89187	6.42247	NA
peak10999	5.84077	6.14656	5.51542	5.87129	6.21177	5.94995	5.44849	6.26025	5.87518	6.21591	5.89187	5.62729	NA
peak11000	7.48362	7.33297	7.63089	7.34522	7.06307	7.35546	7.42903	7.33141	7.18142	7.39648	7.66586	7.21226	NA
peak11001	7.3388	7.55536	7.47235	7.51899	7.27007	7.29697	7.5895	7.50562	7.74254	7.89398	7.44768	7.88856	NA
peak11002	7.82806	7.78576	7.80878	7.903	7.77676	7.94361	7.88431	7.79014	7.97861	7.48893	7.9415	8.02365	NA
peak11003	7.55478	7.62248	7.31873	7.68322	7.93378	7.68691	7.53595	7.39923	7.19711	7.63094	7.54263	8.01556	NA
peak11004	7.71524	7.39011	7.5777	8.19962	7.68332	7.98125	7.78579	7.69741	7.75848	7.72687	7.70744	7.43465	NA
peak11005	3.70832	5.40405	5.20054	4.77176	5.00417	4.87195	5.61841	4.59187	4.87518	4.30902	4.33547	4.44672	NA
peak11006	6.46731	6.5491	6.71336	7.39067	7.13542	6.88524	6.79088	6.90346	6.77425	6.89398	6.72374	6.87968	C1
peak11007	4.96208	4.09593	3.84299	2.9644	3.85978	3.8175	4.77041	4.10645	4.75319	4.47894	3.56994	4.53983	NA
peak11008	7.69438	7.96571	7.95152	7.87129	7.93378	7.92441	8.0632	7.91895	7.93251	8.05721	7.87737	7.92354	NA
peak11009	6.57774	6.48497	6.36655	6.73699	6.36674	6.4921	6.67455	6.66716	6.80527	6.5758	6.64033	6.34719	NA
peak11010	6.62259	7.06116	7.05245	7.35672	7.08759	6.96255	6.99868	7.07914	6.96034	6.84818	6.93451	6.5622	NA
peak11011	8.36983	8.37604	8.51895	8.49318	8.52773	8.49644	7.98986	8.43198	8.6053	8.63094	8.71153	8.45272	NA
peak11012	6.54704	6.24277	6.09092	6.33364	6.90647	6.38385	6.19572	6.6425	6.59646	6.30902	6.81786	6.39781	NA
peak11013	4.91477	5.40405	4.88739	5.28633	5.82131	5.64062	5.19572	5.7618	5.5237	5.80087	5.41793	5.58423	NA
peak11014	8.25581	8.30353	8.26506	8.32781	8.41921	8.58466	8.12091	8.19391	8.44708	8.5758	8.44277	8.4882	NA
peak11015	3.00788	2.87354	4.74988	1.37944	2.93378	3.11706	3.81106	2.36948	3.36616	1.89398	2.56994	3.70976	NA
peak11016	4.00788	3.70361	4.48685	3.9644	4.07129	4.36499	3.96306	3.87198	4.30958	4.63094	3.83297	5.06339	NA
peak11017	7.05228	7.00739	7.2267	7.48796	7.01273	6.89842	6.98986	7.11544	6.99664	7.21591	6.73986	6.94922	NA
peak11018	7.07397	7.13824	6.99274	7.27426	7.62308	7.30688	7.18029	7.0883	7.14146	7.41754	7.04242	7.53983	NA
peak11019	8.46731	8.35107	8.35869	8.76314	8.48222	8.53491	8.42577	8.38443	8.38682	8.45876	8.35653	8.25408	NA
peak11020	7.15763	7.13824	7.06216	7.71036	7.31921	7.51794	7.6635	7.3159	7.46662	7.70133	7.59674	7.26775	NA
peak11021	5.32981	6.19547	5.67588	6.42383	6.02124	5.78948	5.92653	5.45695	5.71012	5.76845	4.33547	5.06339	NA
peak11022	7.70137	7.80164	7.33485	7.95687	7.85026	7.91148	7.79595	7.73289	7.64872	8.0025	7.54263	7.87075	NA
peak11023	6.60779	6.90328	6.63741	6.85517	7.04648	7.11706	6.89852	6.92407	6.58459	6.71841	6.78717	6.86176	NA
peak11024	5.96208	6.17935	5.79719	6.50872	6.16644	5.67165	6.14893	5.99397	5.93251	6.45876	6.58786	5.9661	NA
peak11025	7.01911	7.34747	6.84299	7.2498	7.02124	7.15048	7.05052	7.29231	6.75319	7.11637	6.78717	7.42247	NA
peak11026	5.86586	5.63435	5.09092	5.33364	5.46984	5.40246	5.68553	5.21078	5.36616	5.66657	5.92043	6.15454	NA
peak11027	4.65174	5.40405	4.23531	5.903	5.56605	6.0478	5.81106	4.9138	5.49861	4.21591	4.41793	4.44672	NA
peak11028	4.96208	4.98901	5.36655	5.58889	5.78178	5.32651	5.74966	5.17684	5.643	5.47894	5.37729	4.86176	NA
peak11029	6.11641	5.34747	6.10978	5.73699	6.18171	5.67165	5.31356	5.6425	6.02328	6.11637	5.89187	5.62729	NA
peak11030	4.09535	5.06116	4.70097	4.62737	4.69932	4.02395	4.22609	4.59187	4.36616	3.76845	5.2924	3.86176	NA
peak11031	6.69438	6.99823	6.35079	6.0233	6.9517	6.71697	7.19572	6.21078	6.77425	6.55694	6.83297	6.53983	NA
peak11032	6.77607	6.78043	6.85422	5.8057	6.13542	6.67165	7.04201	6.7503	6.61992	6.2863	6.6574	6.70976	NA
peak11033	6.69438	6.52379	6.55724	6.60826	6.77173	6.73177	6.48662	6.27637	6.61992	6.89398	6.8026	6.66911	NA
peak11034	4.46731	3.79108	3.84299	4.4669	4.78178	4.28698	4.03345	4.36948	3.83565	4.70133	3.94845	3.70976	NA
peak11035	4.4002	5.28858	3.54343	4.37944	3.85978	3.11706	3.88906	3.10645	3.36616	3.76845	4.70744	4.78776	NA
peak11036	4.91477	5.48497	5.12839	5.50872	5.65625	4.97504	5.10056	4.82891	5.18929	5.35341	5.73986	5.12479	NA
peak11037	5.76277	5.43153	6.05245	5.87129	5.93378	5.16145	5.31356	5.56588	5.54837	5.83258	5.70744	6.09442	NA
peak11038	6.31166	5.31832	5.51542	6.37944	6.0548	5.54332	5.81106	5.71526	5.89454	6.51847	6.43783	6.32119	NA
peak11039	6.74935	6.99823	6.72564	6.56926	6.55437	6.8175	6.35538	6.71526	6.49861	7.11637	6.33547	6.60592	NA
peak11040	2.81524	2.28858	2.65035	1.37944	3.61186	0.117073	2.96306	1.78452	1.25069	2.30902	2.83297	2.1248	NA
peak11041	5.00788	5.58626	5.12839	4.62737	5.36674	5.36499	5.42249	5.10645	5.28043	5.35341	5.77157	5.66911	NA
peak11042	7.74259	7.86852	7.47962	7.85517	7.77676	7.62485	7.82601	7.64871	7.80527	8.16077	7.92749	7.90615	NA
peak11043	8.26998	8.37604	8.28594	8.60826	8.48222	8.39318	8.35194	8.5022	8.25444	8.41754	8.28693	8.32119	NA
peak11044	7.44251	7.38309	7.62435	7.91082	7.78178	7.85853	7.57777	7.49188	7.60824	7.23975	7.86272	7.36001	NA
peak11045	6.93862	6.72598	6.51542	6.87129	6.82131	7.08284	6.94491	6.66716	6.76376	6.6128	6.33547	6.76865	NA
peak11046	5.53144	5.19547	5.86536	5.99415	5.74114	5.43899	5.59533	5.59187	5.15758	5.80087	6.22529	6.29472	NA
peak11047	6.84077	7.09593	7.18284	7.27426	7.1741	7.13943	7.24104	6.90346	6.43391	7.20383	7.0029	7.24027	NA
peak11048	4.81524	4.34747	4.74988	4.70137	5.07129	4.97504	4.92653	5.17684	5.44708	4.30902	5.2924	4.99926	NA
peak11049	4.00788	3.16305	3.54343	4.18679	3.61186	2.92442	4.85059	3.69141	3.66572	3.47894	3.24801	3.99926	NA
peak11050	8.46321	8.48825	8.40905	8.72817	8.58627	8.7717	8.48034	8.37698	8.51121	8.34244	8.46233	8.47057	NA
peak11051	6.65174	6.43153	6.20054	6.8057	6.38004	5.73177	6.72859	6.70338	6.73181	6.78475	6.43783	6.82523	NA
peak11052	7.05228	6.30353	7.01292	6.68322	6.94277	6.76092	7.08407	7.05131	6.85555	6.78475	6.8026	6.86176	NA
peak11053	7.17781	6.74801	7.03282	7.35672	7.3261	7.08284	7.14098	7.04191	6.87518	7.46889	7.30329	7.34719	NA
peak11054	4.46731	4.6105	3.93046	3.70137	4.19682	4.70202	4.28499	4.24395	5.18929	4.89398	4.77157	4.53983	NA
peak11055	7.50773	7.49151	7.55035	7.2983	7.44474	7.60088	7.52377	7.70338	7.29508	7.26321	7.88463	7.5622	NA
peak11056	3.91477	3.51097	5.09092	4.18679	2.61186	3.28699	4.44849	5.51244	4.25069	4.55694	3.24801	4.62729	NA
peak11057	5.49974	4.6105	4.93046	5.18679	4.89726	5.11706	5.22609	5.66716	4.79501	4.39648	4.33547	4.86176	NA
peak11058	5.91477	5.98901	5.86536	5.42383	5.46984	5.9997	5.77041	5.7618	6.18929	6.09038	6.0809	5.44672	NA
peak11059	2.32981	3.95154	4.16492	3.54936	4.31229	3.92442	4.10056	4.10645	3.47308	3.76845	3.83297	3.53983	NA
peak11060	3.70832	4.22717	3.84299	3.9644	3.41921	3.43899	3.34157	4.42838	2.98765	1.89398	4.24801	3.70976	NA
peak11061	4.53144	5.2582	5.59788	4.28633	5.10371	5.24634	4.68553	4.95444	4.57261	4.95287	4.24801	5.53983	NA
peak11062	6.92675	6.86348	7.26084	6.99415	7.5006	7.21509	7.08407	6.90346	6.96034	6.92373	7.30329	6.76865	NA
peak11063	4.53144	5.02554	4.48685	5.66484	5.28428	5.11706	5.10056	5.10645	4.75319	4.30902	5.83297	5.12479	NA
peak11064	7.55478	7.67516	7.89284	7.8057	7.82131	7.66395	7.79595	7.66716	7.67135	7.58514	7.81025	7.94922	NA
peak11065	5.4002	3.95154	5.26926	5.37944	5.54259	5.50938	4.68553	4.87198	4.79501	5.00946	4.24801	4.53983	NA
peak11066	3.00788	3.87354	3.84299	3.1868	4.25571	4.36499	3.7286	3.36948	2.98765	3.30902	2.83297	3.53983	NA
peak11067	7.92674	7.68661	7.66317	7.9719	7.67794	8.0537	8.05052	7.53941	7.97406	7.82472	7.86272	7.62729	NA
peak11068	6.41727	5.68089	6.38215	5.8057	6.08759	5.70202	5.81106	5.61741	6.09199	5.80087	6.05536	5.74928	NA
peak11069	4.32981	4.28858	4.01292	3.83887	3.69932	4.8175	4.10056	4.73872	3.66572	4.83258	4.05536	4.70976	NA
peak11070	7.07397	7.0165	6.79719	6.58889	6.65625	6.89842	6.6635	6.81794	7.04076	7.22788	7.10599	6.9661	NA
peak11071	5.05228	5.12988	5.54343	5.77176	5.91563	6.0478	5.36905	5.39923	5.49861	5.73528	5.64033	5.58423	NA
peak11072	6.70832	6.95154	6.31873	6.60826	6.4945	6.56	6.73916	6.6425	6.71012	6.71841	6.7558	6.80662	NA
peak11073	4.91477	5.63435	4.70097	5.77176	5.74114	5.64062	4.81106	4.95444	6.09199	5.55694	5.37729	5.18369	NA
peak11074	6.03025	6.34747	6.35079	5.73699	6.61185	6.54332	5.92653	5.99397	5.98765	6.53784	6.45746	6.49403	NA
peak11075	4.91477	4.91307	4.59788	3.83887	3.93378	4.43899	5.03345	3.69141	4.36616	5.39648	4.64033	4.62729	NA
peak11076	6.11641	5.5365	5.54343	6.13433	6.51874	6.60891	6.24104	6.27637	6.35222	6.35341	5.97593	5.62729	NA
peak11077	4.17781	4.02554	4.42796	4.18679	5.16644	4.50938	4.39602	4.36948	4.61992	4.21591	4.41793	3.99926	NA
peak11078	7.24629	6.56159	6.67588	7.07988	6.68867	6.88524	6.92653	6.9138	6.89454	6.49884	6.39776	7.03168	NA
peak11079	6.13716	6.06116	6.5012	5.9644	6.40627	6.57649	6.48662	6.38443	6.17352	6.47894	5.92043	6.03168	NA
peak11080	4.32981	3.70361	3.84299	5.28633	5.19682	4.36499	4.10056	4.6425	5.02328	4.83258	4.83297	4.93215	NA
peak11081	5.65174	4.87354	6.10978	5.07988	5.46984	4.64062	5.22609	5.59187	5.5237	5.47894	5.56994	5.18369	NA
peak11082	6.8023	6.63435	6.54343	6.31018	6.75141	6.43899	6.47402	6.65488	6.07511	5.92373	6.6574	6.42247	NA
peak11083	6.59284	6.94202	5.95152	6.54936	6.56605	6.89842	6.83096	6.7618	6.54837	6.63094	6.8026	6.37272	NA
peak11084	8.92674	9.10022	9.12608	8.99415	9.17027	9.25405	9.16469	8.96691	9.15958	8.99201	8.96569	9.01961	NA
peak11085	3.17781	4.8329	3.16492	3.83887	3.51875	2.92442	2.64113	3.48496	4.05804	3.30902	3.05537	3.34719	NA
peak11086	3.70832	3.79108	4.01292	4.62737	3.69932	4.02395	4.39602	3.69141	3.47308	3.89398	4.41793	3.34719	NA
peak11087	6.65174	6.58626	6.85422	6.94929	6.85978	6.87195	6.67455	6.97434	6.54837	6.98144	7.06819	6.68958	NA
peak11088	6.31166	5.89344	6.09092	5.66484	6.16644	6.13943	6.46131	6.35438	5.98765	5.47894	6.27038	5.78776	NA
peak11089	4.32981	4.56159	4.74988	4.70137	4.78178	4.92441	3.96306	4.9138	4.79501	4.55694	5.49594	5.18369	NA
peak11090	6.8023	6.7697	6.87642	6.07988	6.65625	6.64062	6.29934	6.89304	6.5237	6.21591	6.93451	6.5622	NA
peak11091	5.89052	6.07865	5.88739	6.40181	6.15101	5.50938	6.08408	6.66716	6.32394	5.92373	5.94845	6.32119	NA
peak11092	7.12682	6.6923	6.80878	6.40181	6.96941	6.60891	6.69641	6.86134	6.63151	6.89398	6.7558	6.82523	NA
peak11093	5.81524	6.07865	5.59788	5.58889	6.00417	5.97504	5.88906	5.89304	5.75319	6.09038	5.53341	5.9661	NA
peak11094	6.07397	6.22717	6.25238	6.4669	6.21177	5.60891	6.39602	6.42838	6.07511	6.00946	6.13065	5.78776	NA
peak11095	1.59285	3.02554	3.54343	3.37944	3.85978	3.70202	2.96306	3.10645	3.47308	3.11637	2.83297	4.44672	NA
peak11096	8.40449	8.6694	8.65677	8.85111	8.70197	8.69826	8.82848	8.7241	8.53609	8.7561	8.55635	8.78301	NA
peak11097	4.46731	4.6105	4.23531	4.54936	4.65625	4.28698	4.44849	4.53941	4.42061	4.21591	4.49594	5.29472	NA
peak11098	10.0413	9.97857	10.166	10.2743	10.0997	10.1992	9.92538	10.0929	10.0473	10.2323	10.1245	10.2745	NA
peak11099	12.1138	12.0286	12.2118	12.1272	12.0805	12.1525	11.9164	12.031	12.1623	12.3768	12.2487	12.3492	C4
peak11100	9.77275	9.71903	9.80444	9.67635	9.75779	9.88193	9.62982	9.64871	9.8394	10.0505	9.81025	9.80662	NA
peak11101	8.0847	8.30724	8.49404	8.49318	8.36674	8.46579	8.406	8.18966	8.35222	8.33138	8.56089	8.27454	NA
peak11102	5.91477	5.85336	6.26926	5.9644	6.3261	6.4921	5.86995	6.38443	6.28043	6.83258	6.10599	6.72966	NA
peak11103	2.59285	3.6105	3.74988	3.54936	3.19682	3.8175	2.44849	3.78452	3.25069	3.76845	3.70744	4.44672	NA
peak11104	5.43415	5.48497	5.42795	5.9644	5.78178	5.84498	5.28499	4.95444	5.39364	5.73528	5.8026	5.44672	NA
peak11105	7.46731	7.68661	7.79719	7.92633	7.64528	7.68691	7.52987	7.70933	7.44051	7.68406	7.10599	7.76865	NA
peak11106	3.46731	2.70361	3.16492	2.70137	3.41921	2.70202	3.10056	3.48496	2.98765	3.47894	2.24801	3.86176	NA
peak11107	8.36543	8.50451	8.59788	8.85111	8.68332	8.72808	8.45491	8.61741	8.59941	8.63094	8.67007	8.60053	NA
peak11108	9.5966	9.68375	9.77077	9.71929	9.56314	9.76811	9.6369	9.7817	9.72777	9.88077	9.82544	9.85271	NA
peak11109	4.17781	4.16304	4.48685	3.54936	4.07129	4.20452	4.49911	4.30808	4.52371	4.11637	4.77157	4.99926	NA
peak11110	11.7148	11.719	11.8472	11.8036	11.7955	11.8471	11.5807	11.7026	11.8011	12.0846	11.9204	11.9993	C4
peak11111	9.75103	9.74664	9.86536	9.91666	9.69932	9.9228	9.73521	9.6884	9.84314	10.0386	9.79683	10.0654	NA
peak11112	8.37857	8.51739	8.75588	8.83887	8.73598	8.66009	8.82353	8.64871	8.44051	9.01638	8.57893	8.79722	NA
peak11113	7.70137	7.74801	7.91445	7.78883	7.65077	7.80356	7.42249	7.97434	7.60824	7.66657	7.86272	7.6997	NA
peak11114	9.51963	9.65198	9.64065	9.82238	9.55583	9.74824	9.50067	9.62057	9.70327	9.64887	9.50067	9.9127	NA
peak11115	11.9693	11.9076	12.1109	12.0233	11.955	11.9797	11.8013	11.907	12.0274	12.2607	12.1379	12.1904	C4
peak11116	9.2367	9.32383	9.33685	8.99415	9.20804	9.30193	9.20719	9.29033	9.33815	9.48394	9.47201	9.38532	NA
peak11117	4.96208	4.28858	4.36655	5.13433	4.78178	5.20452	5.25584	4.6425	4.61992	5.21591	4.94845	5.49403	NA
peak11118	3.81524	5.02554	3.54343	4.18679	4.07129	3.8175	4.44849	4.17684	5.05804	5.26321	4.24801	4.44672	NA
peak11119	6.63724	6.28857	6.63741	7.05186	6.65625	6.56	6.05052	6.6047	6.77425	6.80087	6.69095	6.68958	NA
peak11120	5.25581	5.37604	4.42796	5.37944	4.69932	5.43899	4.77041	4.78452	5.59646	5.83258	5.41793	4.93215	NA
peak11121	4.4002	3.51097	4.74988	3.70137	4.13542	4.11706	2.44849	3.87198	4.30958	4.70133	5.0029	5.12479	NA
peak11122	4.76277	4.28858	5.23531	4.4669	4.65625	5.20452	4.68553	4.53941	5.28043	5.59442	4.94845	4.86176	NA
peak11123	5.05228	4.74801	4.97228	5.87129	5.13542	5.47461	4.39602	4.82891	4.79501	5.51847	4.56994	5.24027	NA
peak11124	4.25581	3.6105	3.54343	-16.6096	3.93378	3.57649	4.03345	3.87198	3.36616	3.47894	3.56994	3.53983	NA
peak11125	3.59285	3.79108	3.01292	2.9644	4.00417	3.11706	3.10056	4.87198	3.91365	3.30902	4.05536	3.70976	NA
peak11126	6.74935	6.28857	6.16492	6.26208	6.45734	6.22558	6.22609	6.88255	6.54837	6.11637	6.41793	6.62729	NA
peak11127	7.22705	7.07865	6.91981	7.31018	7.06307	7.13943	6.54802	6.97434	7.14146	6.98144	6.89186	7.33425	NA
peak11128	6.43415	6.37604	6.72564	6.07988	4.89726	6.09434	5.70722	6.10645	6.17352	5.98144	5.94845	5.82523	NA
peak11129	5.00788	5.12988	5.36655	3.70137	4.25571	4.02395	4.54802	5.17684	4.91365	4.47894	4.83297	4.86176	C3
peak11130	5.70832	5.43153	4.48685	4.70137	5.10371	5.50938	4.85059	5.82891	5.47308	5.76845	5.24801	5.18369	NA
peak11131	5.89052	5.40405	6.28594	5.50872	5.16644	4.92441	5.36905	5.51244	5.33815	5.59442	5.49594	5.34719	NA
peak11132	7.45083	7.10449	7.03282	7.48796	7.38004	7.47461	7.42903	7.11544	7.43391	7.7099	7.58786	7.24027	NA
peak11133	4.17781	4.8329	4.01292	3.70137	4.25571	3.57649	4.54802	5.03245	3.75319	4.00946	4.33547	3.86176	NA
peak11134	6.96208	7.4718	7.42795	7.65556	7.4945	7.38385	7.36905	7.21078	7.60824	7.2863	7.33547	6.39781	NA
peak11135	7.96208	8.03004	8.20931	8.09368	8.08353	8.19387	7.94947	8.39185	8.33815	8.26321	8.06179	8.02365	NA
peak11136	5.29328	4.87354	5.05245	3.83887	3.85978	4.11706	4.44849	3.69141	4.25069	4.00946	4.1549	4.44672	NA
peak11137	6.31166	6.17935	6.03282	5.66484	6.24121	6.64062	6.24104	6.01334	6.09199	6.47894	5.56994	6.47057	NA
peak11138	5.05228	5.4585	5.65035	5.8057	5.82131	4.87195	5.31356	5.7618	5.18929	5.47894	5.67427	5.70976	NA
peak11139	7.95625	8.04346	8.33083	7.93403	8.06718	7.89185	7.93575	7.96443	7.94185	8.167	8.21955	8.11726	NA
peak11140	5.81524	5.5365	5.57091	6.37944	5.84067	5.02395	6.19572	5.42838	5.57261	5.11637	5.33547	5.53983	NA
peak11141	5.29328	5.22717	5.09092	4.4669	4.69932	5.54332	4.49911	5.39923	5.42061	4.47894	4.70744	4.34719	NA
peak11142	3.59285	2.28858	4.48685	0.37945	2.78178	3.11706	2.96306	2.95445	2.98765	3.30902	3.24801	3.53983	NA
peak11143	4.53144	3.95154	4.93046	4.70137	4.89726	4.02395	4.59533	3.69141	4.95113	5.00946	4.41793	3.34719	NA
peak11144	6.03025	5.8329	6.25238	6.05186	5.91563	5.50938	5.83096	5.53941	6.29508	6.2863	6.22529	5.66911	NA
peak11145	4.91477	4.09593	4.93046	4.37944	3.85978	4.87195	4.68553	4.53941	5.22031	4.63094	5.60556	4.86176	NA
peak11146	7.68031	6.87354	7.61118	7.42383	7.11965	6.74642	6.77041	6.97434	7.24315	7.49884	7.25924	7.47057	NA
peak11147	5.36543	5.09593	4.42796	4.54936	4.36674	3.57649	4.88906	4.78452	4.71012	4.11637	3.83297	4.78776	NA
peak11148	2.59285	3.02554	2.42796	3.37944	3.69932	3.43899	3.44849	4.10645	4.25069	2.89398	2.56994	0.539841	NA
peak11149	5.09534	4.22717	5.30242	4.9644	4.89726	4.11706	5.22609	4.42838	5.49861	5.47894	5.77157	5.66911	NA
peak11150	7.60779	7.19547	7.51542	7.55935	7.21177	7.33623	6.90792	7.01334	7.07511	7.5758	7.2924	7.43465	NA
peak11151	4.09535	4.16304	5.20054	4.70137	4.07129	4.92441	4.72859	4.48496	4.61992	4.30902	4.49594	4.34719	NA
peak11152	5.29328	5.87354	5.95152	5.70137	5.41921	5.36499	5.85058	5.21078	5.68809	5.55694	5.1549	4.44672	NA
peak11153	5.59284	5.51097	3.84299	5.77176	5.36674	5.02395	4.64113	5.03245	5.73181	5.51847	5.8026	5.12479	NA
peak11154	4.76277	5.09593	4.74988	4.70137	4.82131	3.70202	4.81106	5.06992	5.22031	5.35341	3.94845	5.12479	NA
peak11155	4.00788	3.28858	3.54343	3.83887	3.61186	3.70202	3.34157	3.10645	4.18929	3.47894	3.83297	4.34719	NA
peak11156	5.46731	5.43153	5.51542	5.87129	5.4945	5.47461	5.16469	5.9138	5.5237	4.76845	5.0029	5.44672	NA
peak11157	5.05228	5.70361	5.54343	5.0233	4.74114	5.50938	5.22609	4.82891	5.09199	5.0639	5.24801	5.44672	NA
peak11158	4.46731	2.70361	3.74988	3.37944	3.69932	4.11706	3.2261	3.59188	4.66572	3.30902	3.41793	3.1248	NA
peak11159	6.72213	6.88352	6.77373	7.0233	7.06307	6.91148	6.85058	6.73872	6.78466	6.70133	6.81786	6.78776	NA
peak11160	4.86586	4.28858	3.01292	4.77176	4.13542	4.11706	5.10056	3.87198	4.87518	4.21591	4.49594	5.06339	NA
peak11161	6.62259	6.37604	6.42795	6.50872	6.44474	6.11706	6.49911	6.53941	6.15758	6.03694	6.0029	6.44672	NA
peak11162	8.98802	9.08299	9.23316	9.07641	9.17219	9.29945	9.18803	8.98909	9.21839	9.20383	9.14585	9.25408	NA
peak11163	4.17781	4.91307	3.01292	1.9644	3.07129	3.8175	3.54802	3.59188	3.66572	3.47894	1.24801	3.53983	NA
peak11164	4.70832	4.4585	4.16492	3.9644	2.78178	4.20452	4.44849	4.17684	3.91365	3.76845	3.83297	3.86176	NA
peak11165	2.00789	2.70361	2.65035	2.9644	2.41921	1.70203	3.34157	2.10645	4.12516	1.89398	1.24801	2.86176	NA
peak11166	3.46731	3.28858	3.84299	4.07988	3.19682	4.70202	2.44849	4.03245	3.47308	4.00946	4.33547	4.70976	NA
peak11167	4.09535	3.6105	4.48685	4.28633	4.56605	4.36499	4.72859	4.03245	4.47308	4.55694	4.56994	4.53983	NA
peak11168	6.34773	5.63435	6.42795	6.10736	6.41921	6.32651	6.03345	6.53941	6.10867	6.2863	6.35653	6.26775	NA
peak11169	6.70832	6.65781	6.52949	6.87129	6.67794	6.73177	6.6635	6.78452	6.72101	6.00946	6.5148	6.72966	NA
peak11170	6.17781	6.02554	5.84299	6.4669	5.87864	5.73177	6.29934	6.06992	5.85555	6.4383	6.0809	6.24027	NA
peak11171	3.46731	4.6105	4.59788	3.37944	3.51875	3.92442	4.85059	3.36948	4.61992	4.63094	4.24801	4.62729	NA
peak11172	6.63724	6.51097	6.47235	6.77176	6.43203	6.80356	6.21099	6.52599	6.35222	6.84818	6.43783	6.09442	NA
peak11173	7.17781	7.44508	6.91981	7.05186	6.83102	7.29697	7.32763	7.26834	7.01445	7.22788	7.17875	6.70976	NA
peak11174	3.46731	4.56159	4.65035	4.83887	4.19682	4.43899	4.28499	4.17684	4.95113	4.63094	3.94845	5.18369	NA
peak11175	4.91477	4.79108	5.05245	5.33364	5.10371	5.60891	5.39602	4.30808	5.79501	5.26321	5.67427	5.53983	NA
peak11176	7.41727	7.42471	7.81454	7.33364	7.48837	7.42994	7.90792	7.6047	7.70464	7.2863	7.25924	7.62729	NA
peak11177	4.81524	4.51097	4.93046	4.62737	4.61185	3.8175	3.81106	4.03245	4.30958	4.21591	4.41793	4.12479	NA
peak11178	6.7358	6.22717	6.59788	6.33364	6.03812	6.0478	6.31356	6.30808	6.42061	6.09038	6.43783	6.66911	NA
peak11179	3.59285	4.09593	3.54343	4.37944	4.07129	2.92442	3.44849	3.59188	3.98765	2.89398	4.05536	2.86176	NA
peak11180	7.62259	7.93243	8.07181	8.12763	8.05065	8.25661	8.13298	8.00369	8.07511	7.97435	8.04242	7.81596	NA
peak11181	3.46731	3.16305	3.30243	4.28633	3.93378	4.11706	2.44849	4.36948	4.05804	3.76845	3.70744	4.12479	NA
peak11182	6.57774	6.6105	6.44291	5.42383	5.4945	5.40246	6.05052	6.0883	6.74254	6.00946	5.86272	5.29472	C3
peak11183	3.81524	3.95154	4.30242	3.9644	4.13542	4.11706	4.22609	3.48496	3.25069	3.30902	3.70744	3.86176	NA
peak11184	5.00788	4.02554	5.48685	5.50872	4.31229	4.11706	3.88906	4.99397	5.02328	5.167	5.1549	4.93215	NA
peak11185	5.98516	6.30353	6.51542	6.77176	6.39321	6.09434	6.52377	6.36948	6.28043	6.23975	6.0809	5.9661	NA
peak11186	8.19771	8.34386	8.4429	8.48796	8.41275	8.42084	8.46131	8.42476	8.4763	8.48394	8.27038	8.68449	NA
peak11187	5.4002	5.06116	4.70097	4.903	5.31229	5.40246	4.34157	4.78452	4.61992	5.51847	5.49594	5.82523	NA
peak11188	4.86586	5.02554	4.93046	4.62737	5.00417	4.87195	5.03345	4.9138	4.91365	5.11637	4.70744	5.12479	NA
peak11189	6.56247	6.14656	5.67588	6.07988	6.3261	6.16145	6.13298	6.03245	6.35222	5.89398	5.10599	6.74928	NA
peak11190	6.81524	7.15482	6.65035	7.54936	7.50667	7.97504	7.45491	7.56588	7.35921	6.89398	7.06819	7.13974	C1
peak11191	6.77607	6.89344	7.11912	6.85517	6.58913	6.70202	6.70722	7.01334	6.95113	7.45876	6.72374	6.74928	NA
peak11192	7.79578	7.79637	7.73781	7.76314	7.79673	7.82442	7.74442	7.73289	7.80015	7.75196	7.73986	7.4102	NA
peak11193	4.25581	4.95154	4.74988	5.42383	4.36674	5.36499	5.0674	4.17684	4.30958	3.76845	4.77157	3.99926	NA
peak11194	4.09535	3.40405	3.16492	2.70137	3.85978	3.8175	3.2261	3.69141	2.98765	3.30902	3.94845	3.1248	NA
peak11195	6.00788	5.63435	5.86536	5.58889	5.31229	5.16145	5.94491	5.6425	5.93251	5.86361	6.1549	5.62729	NA
peak11196	5.89052	5.9704	5.48685	4.83887	5.4945	5.16145	5.90792	6.01334	5.98765	5.21591	4.33547	5.44672	NA
peak11197	8.18281	8.17935	8.35869	7.88723	8.22656	8.0478	8.08821	8.28037	8.22414	8.24565	7.81786	8.03168	NA
peak11198	6.57774	6.43153	6.68848	6.50872	6.79176	6.16145	6.18029	6.49877	6.88489	6.41754	6.64033	6.51711	NA
peak11199	4.70832	4.95154	5.09092	5.0233	3.93378	4.57649	4.16469	4.48496	4.79501	4.21591	3.94845	4.70976	NA
peak11200	4.76277	5.28858	4.54343	4.54936	4.19682	3.92442	4.59533	5.45695	4.75319	4.21591	4.41793	4.53983	NA
peak11201	6.85337	6.5365	7.0229	6.37944	6.70989	6.73177	6.86995	6.9138	7.05804	6.84818	6.69095	6.58423	NA
peak11202	6.11641	5.70361	5.42795	4.62737	4.96941	5.36499	5.28499	4.82891	5.42061	5.47894	5.1549	5.24027	NA
peak11203	6.03025	6.17935	6.4577	6.33364	6.21177	6.47461	6.42249	6.53941	6.07511	6.0639	6.64033	6.68958	NA
peak11204	6.91477	5.87354	6.31873	5.33364	4.93378	5.70202	5.72859	6.38443	6.23558	6.23975	5.56994	5.99926	C3
peak11205	6.72213	6.74801	6.96193	6.28633	6.4945	6.57649	6.3826	6.89304	6.91365	6.96723	6.73986	7.09442	NA
peak11206	3.46731	3.6105	3.54343	2.9644	3.07129	3.11706	2.64113	2.95445	4.05804	3.76845	3.05537	3.34719	NA
peak11207	8.3959	7.92761	8.3106	7.75448	8.00417	8.02395	8.19955	8.06992	8.11281	8.01638	8.0029	7.83445	NA
peak11208	7.79578	7.83804	7.80299	7.87129	7.56022	7.51794	8.00308	7.7503	7.58459	7.64887	7.64033	7.12479	NA
peak11209	5.43415	4.74801	5.54343	4.77176	5.19682	5.40246	5.22609	5.45695	5.73181	5.4383	4.70744	5.86176	NA
peak11210	8.89358	9.07865	9.19172	9.04477	9.25029	9.31428	9.18416	9.1639	9.08568	9.03353	9.09663	9.27454	NA
peak11211	6.03025	6.65781	6.76186	6.8057	6.40627	6.71697	6.92653	6.89304	6.04076	6.51847	6.35653	6.53983	NA
peak11212	7.26527	7.25051	6.93046	7.31018	7.54259	6.77527	7.57187	7.36948	7.28043	7.44857	6.81786	7.12479	NA
peak11213	5.91477	5.79108	5.16492	5.62737	5.41921	5.8175	5.52377	5.78452	5.98765	5.0639	5.53341	5.93215	NA
peak11214	5.09534	5.16304	5.23531	4.903	4.41921	3.43899	5.64113	4.99397	4.87518	5.11637	4.49594	4.78776	NA
peak11215	4.4002	3.87354	3.30243	3.83887	4.00417	2.92442	3.81106	3.78452	3.66572	3.76845	4.1549	4.53983	NA
peak11216	4.25581	3.6105	3.84299	3.83887	4.31229	2.70202	3.34157	4.03245	2.83565	3.76845	2.56994	3.99926	NA
peak11217	4.09535	4.8329	4.36655	3.37944	4.19682	3.70202	4.39602	4.48496	3.66572	3.47894	4.56994	5.34719	NA
peak11218	5.46731	5.74801	5.05245	4.18679	4.61185	5.02395	4.49911	4.78452	5.02328	5.4383	5.41793	4.70976	NA
peak11219	6.63724	6.5365	6.09092	6.68322	6.28428	6.47461	6.70722	6.27637	6.67695	6.37511	6.69095	6.5622	NA
peak11220	4.25581	2.51097	4.70097	4.07988	3.41921	4.02395	3.64113	3.78452	3.75319	3.89398	3.41793	2.86176	NA
peak11221	5.89052	6.07865	5.82027	6.10736	6.50667	5.92441	6.25584	6.01334	5.68809	5.89398	5.77157	5.82523	NA
peak11222	3.32981	3.95154	4.01292	3.9644	3.51875	3.28699	3.64113	3.24395	3.83565	4.47894	3.41793	3.86176	NA
peak11223	3.59285	3.51097	3.54343	3.1868	3.51875	3.8175	3.10056	4.03245	3.12516	3.30902	3.24801	2.86176	NA
peak11224	4.53144	3.70361	4.74988	3.9644	4.51875	4.11706	3.88906	3.59188	4.91365	3.89398	3.24801	4.93215	NA
peak11225	6.54704	6.93243	6.86536	6.37944	6.48222	6.60891	6.49911	5.97434	6.42061	6.78475	5.86272	6.34719	NA
peak11226	5.78924	6.09593	5.54343	5.903	5.93378	5.73177	6.24104	6.03245	5.44708	6.0639	5.94845	5.93215	NA
peak11227	4.65174	3.79108	5.36655	3.70137	4.36674	2.43899	3.44849	3.95445	3.83565	2.89398	2.83297	3.34719	NA
peak11228	5.84077	5.7697	6.03282	5.23742	5.51874	5.43899	5.86995	5.69141	5.30958	5.59442	6.05536	5.29472	NA
peak11229	5.84077	6.2582	5.84299	5.4669	5.82131	5.78948	6.13298	5.9138	5.66572	5.95287	5.8026	5.99926	NA
peak11230	9.8376	9.48988	9.80733	9.89907	9.61748	9.81923	9.74835	9.7285	9.77294	9.69703	9.69302	9.576	NA
peak11231	7.06316	6.91307	6.77373	7.31018	7.01273	7.02395	6.27049	6.99397	7.11693	7.03694	7.0029	7.03168	NA
peak11232	4.00788	4.16304	3.74988	4.18679	4.96941	4.87195	3.88906	4.30808	4.25069	4.70133	4.64033	4.24027	NA
peak11233	4.96208	5.31832	5.12839	5.13433	4.61185	5.54332	5.03345	5.21078	5.44708	5.63094	5.10599	5.29472	NA
peak11234	6.77607	7.17935	7.16492	7.03765	6.70989	6.42084	6.82104	7.14207	6.96034	6.73528	6.92043	7.15454	NA
peak11235	4.4002	3.95154	2.65035	4.77176	3.93378	4.8175	3.44849	4.87198	3.91365	4.83258	4.83297	3.99926	NA
peak11236	6.86586	6.94202	7.01292	6.4669	6.67794	6.9997	6.68553	6.48496	7.01445	6.81681	6.39776	6.93215	NA
peak11237	5.17781	5.31832	4.79719	5.33364	5.07129	4.87195	5.03345	4.87198	5.25069	5.66657	4.94845	5.18369	NA
peak11238	5.05228	4.91307	5.20054	4.07988	4.85978	4.87195	4.34157	5.27637	5.05804	5.0639	5.1549	4.34719	NA
peak11239	4.09535	4.34747	4.01292	3.70137	4.89726	4.50938	4.54802	4.36948	4.91365	3.63095	3.24801	3.34719	NA
peak11240	5.96208	6.02554	5.67588	5.903	5.41921	5.02395	5.86995	6.24395	6.25069	5.47894	5.56994	5.58423	NA
peak11241	4.76277	5.37604	4.79719	5.50872	4.96941	5.24634	5.13298	5.66716	5.89454	6.00946	5.37729	4.99926	NA
peak11242	5.49974	5.16304	5.05245	3.54936	5.28428	5.92441	5.36905	5.17684	5.05804	5.55694	6.0029	5.18369	NA
peak11243	6.74935	6.4585	6.30242	6.85517	6.54259	7.05957	7.10874	6.85061	6.69915	7.19166	6.77157	6.37272	NA
peak11244	5.4002	4.65781	5.30242	5.33364	4.69932	4.50938	4.88906	4.42838	5.15758	3.89398	5.10599	3.99926	NA
peak11245	5.46731	5.95154	5.79719	4.54936	4.96941	4.70202	5.0674	5.6425	5.25069	4.83258	5.70744	5.66911	C3
peak11246	5.98516	6.58626	6.07181	6.21233	5.87864	6.07126	5.36905	5.7618	5.89454	5.47894	5.67427	5.34719	NA
peak11247	6.96208	6.40405	6.86536	7.26208	6.69932	6.60891	6.94491	7.00369	6.82559	6.53784	6.78717	6.87968	NA
peak11248	4.17781	4.70361	5.09092	4.54936	4.56605	4.97504	4.49911	4.6425	5.15758	5.11637	5.41793	5.44672	NA
peak11249	7.62993	7.6694	7.55035	7.45625	7.18928	7.39318	7.62982	7.35438	7.21262	7.35341	7.38756	7.39781	NA
peak11250	3.81524	4.87354	4.79719	5.0233	5.36674	4.87195	4.28499	4.73872	4.36616	5.30902	4.83297	5.66911	NA
peak11251	5.56247	5.65781	5.70097	5.9644	6.07129	5.92441	6.05052	5.85061	6.04076	5.55694	5.97593	5.82523	NA
peak11252	6.70832	6.33297	6.70097	6.70137	6.40627	6.45691	6.88906	6.38443	6.17352	6.23975	6.70744	6.32119	NA
peak11253	7.84709	8.23889	7.85422	8.31608	8.34995	8.30193	8.35881	8.15521	8.00111	8.04373	8.28693	8.34073	NA
peak11254	4.81524	4.8329	4.70097	4.903	5.63422	5.40246	5.44849	5.51244	5.33815	4.30902	5.1549	4.34719	NA
peak11255	5.17781	5.5365	5.09092	5.54936	5.85978	5.60891	5.19572	5.87198	5.15758	5.55694	6.0029	5.62729	NA
peak11256	6.53144	6.7697	6.28594	7.09368	6.44474	6.18315	6.68553	6.12437	6.42061	7.05048	6.64033	6.15454	NA
peak11257	8.20755	8.28104	8.21368	8.32781	8.28074	8.16145	8.33462	8.30022	8.12516	8.03012	8.31947	8.36001	NA
peak11258	9.5451	9.16304	9.5538	9.60585	9.41275	9.32163	9.23546	9.39739	9.25444	9.35341	9.48163	9.39781	NA
peak11259	5.76277	5.91307	5.42795	5.8057	6.15101	5.76092	5.90792	5.53941	5.47308	5.47894	5.05536	6.06339	NA
peak11260	7.44251	7.49803	7.27762	6.97935	7.53072	7.34588	7.51765	7.44986	7.56054	7.25153	7.33547	7.29472	NA
peak11261	6.72213	6.40405	6.52949	6.83887	6.08759	5.60891	6.43555	6.53941	6.49861	6.00946	5.97593	6.47057	NA
peak11262	4.76277	3.95154	3.42796	3.1868	4.07129	3.92442	5.03345	4.9138	4.25069	4.21591	2.24801	2.86176	NA
peak11263	3.81524	3.70361	4.65035	4.07988	3.41921	4.28698	3.81106	4.03245	3.83565	3.30902	4.77157	3.1248	NA
peak11264	7.60034	7.06993	7.2942	7.64623	7.28428	6.93724	6.97205	7.30808	7.41392	7.21591	7.25924	7.18369	NA
peak11265	1.00789	2.02554	2.42796	2.37944	2.19682	2.11706	2.81106	2.36948	3.83565	0.309028	2.56994	2.53983	NA
peak11266	4.70832	4.6105	3.65035	4.18679	4.61185	3.8175	4.54802	4.48496	3.98765	4.30902	4.1549	2.86176	NA
peak11267	5.36543	4.87354	5.74988	4.83887	4.74114	4.92441	5.19572	5.30808	5.12516	4.63094	5.1549	4.86176	NA
peak11268	4.00788	3.70361	4.70097	4.62737	3.51875	4.43899	4.54802	4.03245	4.83565	4.30902	4.41793	4.70976	NA
peak11269	6.32981	5.70361	6.07181	5.93403	6.0548	5.89842	5.64113	5.24395	5.85555	6.30902	5.49594	6.03168	NA
peak11270	5.32981	5.02554	4.59788	4.903	4.19682	4.70202	3.96306	5.10645	5.47308	4.83258	4.1549	3.86176	NA
peak11271	8.28865	8.42471	8.59454	8.67406	8.51574	8.42994	8.55102	8.33911	8.45036	8.45367	8.46718	8.37903	NA
peak11272	8.99372	9.22913	9.12376	9.0868	9.26291	9.09147	9.35881	9.02531	8.97634	9.0772	9.14585	9.20872	NA
peak11273	5.68031	5.09593	5.57091	5.58889	5.65625	4.97504	5.34157	5.14207	5.28043	5.89398	5.33547	5.86176	NA
peak11274	8.72898	8.66651	8.53648	8.74138	8.72038	8.57239	8.78579	8.62057	8.51435	8.72687	8.60556	8.37272	NA
peak11275	5.70832	5.70361	5.84299	5.50872	5.85978	5.89842	5.90792	6.22746	5.79501	6.03694	5.86272	6.03168	NA
peak11276	5.00788	5.22717	4.70097	5.18679	5.56605	5.32651	5.74966	5.27637	5.39364	5.26321	5.24801	4.93215	NA
peak11277	5.17781	5.22717	5.23531	4.37944	5.41921	5.76092	5.44849	4.17684	5.643	5.167	5.56994	5.06339	NA
peak11278	5.43415	5.4585	5.59788	4.70137	5.07129	5.50938	5.0674	5.73872	5.42061	5.21591	5.33547	5.24027	NA
peak11279	4.70832	5.2582	4.70097	5.87129	5.22656	5.57649	5.31356	5.6425	5.30958	5.80087	5.20221	5.29472	NA
peak11280	5.56247	5.40405	5.84299	5.73699	4.96941	5.11706	5.39602	5.33911	4.95113	4.89398	5.67427	4.44672	NA
peak11281	5.00788	5.06116	5.59788	4.903	5.00417	5.36499	5.39602	5.48496	5.57261	5.51847	5.20221	5.58423	NA
peak11282	5.96208	6.21141	5.86536	5.23742	5.31229	5.84498	5.52377	5.73872	5.73181	6.0639	5.41793	5.24027	NA
peak11283	4.91477	4.70361	4.65035	4.77176	4.69932	4.50938	5.36905	4.59187	4.61992	4.63094	4.56994	5.24027	NA
peak11284	8.36543	8.31094	8.00286	8.55935	8.38664	8.53069	8.44526	8.43557	8.24692	7.99552	8.44768	8.58423	NA
peak11285	7.72213	7.51097	7.80299	7.98677	8.07129	8.01188	8.12091	7.96939	7.98314	7.70133	7.82544	7.62729	NA
peak11286	4.81524	5.34747	5.79719	4.903	4.46984	4.76092	4.72859	5.48496	5.18929	5.30902	3.94845	4.99926	NA
peak11287	5.29328	5.58626	5.12839	4.77176	5.03812	5.24634	4.85059	5.51244	5.71012	4.70133	4.77157	4.53983	NA
peak11288	5.4002	5.02554	4.23531	4.83887	4.46984	4.8175	4.99868	5.06992	5.39364	4.47894	4.94845	5.49403	NA
peak11289	4.53144	3.6105	3.16492	4.903	4.00417	4.20452	3.2261	3.95445	3.98765	4.47894	4.1549	5.12479	NA
peak11290	5.59284	5.79108	4.88739	3.1868	5.46984	4.64062	5.28499	5.24395	5.42061	5.00946	4.41793	4.44672	NA
peak11291	4.96208	5.02554	4.36655	5.18679	4.56605	4.28698	4.44849	4.87198	5.28043	4.39648	4.49594	5.34719	NA
peak11292	7.7358	7.82773	7.42795	8.04477	8.34656	8.29697	8.14098	8.15521	7.98765	7.69272	7.81025	8.08673	C1
peak11293	7.78924	7.81214	7.71951	8.28031	8.30534	8.01793	7.99868	8.21078	7.89454	8.1228	7.78717	7.94071	C1
peak11294	8.54316	8.59236	8.43545	8.57911	8.63422	8.72069	8.71795	8.69441	8.33106	8.1292	8.82544	8.77345	NA
peak11295	6.32981	6.27347	5.90908	6.54936	6.25571	6.52645	5.77041	6.10645	5.81547	6.167	6.27038	6.24027	NA
peak11296	3.91477	3.95154	4.23531	3.37944	4.85978	3.28699	3.7286	4.48496	4.47308	4.21591	4.41793	4.62729	NA
peak11297	6.72213	6.65781	6.47235	6.4669	6.96941	6.64062	6.59533	6.7503	6.14146	6.71841	6.6574	7.07899	NA
peak11298	3.32981	4.40405	4.42796	3.70137	4.13542	3.28699	4.49911	3.69141	3.66572	4.39648	4.05536	2.53983	NA
peak11299	6.11641	5.5365	5.95152	5.903	5.82131	5.89842	6.31356	5.97434	5.66572	5.167	6.10599	5.62729	NA
peak11300	7.43415	7.26585	7.20931	7.68322	7.46983	7.61691	7.54802	7.5527	7.04943	7.20383	7.62305	7.62729	NA
peak11301	6.59284	6.64613	6.16492	6.56926	6.54259	6.43899	6.58365	6.6047	6.69915	6.84818	6.24801	5.99926	NA
peak11302	7.01911	6.5365	6.28594	6.4669	6.16644	6.20452	6.93575	6.57894	6.26564	6.33138	6.24801	6.87968	NA
peak11303	5.7358	5.87354	5.59788	6.07988	6.0548	6.02395	5.79088	6.12437	5.77425	5.4383	5.77157	6.34719	NA
peak11304	4.09535	3.51097	3.93046	1.9644	2.93378	3.43899	2.96306	3.69141	3.47308	1.89398	3.24801	3.53983	NA
peak11305	7.06316	7.65781	7.35079	7.63683	7.6617	7.52645	7.48034	7.37698	7.31678	7.14191	7.62305	7.52852	NA
peak11306	4.25581	4.56159	3.65035	3.54936	3.19682	3.28699	3.44849	5.24395	3.98765	3.89398	3.94845	3.34719	NA
peak11307	8.32529	8.40752	8.42419	8.67406	8.61748	8.53491	8.42249	8.51584	8.4763	8.30337	8.49118	8.47057	NA
peak11308	3.81524	4.09593	4.36655	5.07988	4.65625	4.8175	4.59533	4.78452	4.47308	4.00946	4.70744	3.1248	NA
peak11309	3.70832	4.34747	3.74988	4.70137	4.74114	4.02395	4.03345	3.24395	2.83565	5.00946	4.24801	3.34719	NA
peak11310	4.25581	4.70361	4.36655	4.54936	4.96941	4.97504	5.47402	5.51244	4.05804	5.26321	5.70744	5.58423	NA
peak11311	5.84077	5.56159	5.54343	5.50872	5.87864	5.84498	5.0674	5.51244	5.61992	6.09038	6.27038	6.03168	NA
peak11312	5.56247	5.68089	5.70097	5.42383	5.46984	5.8175	5.96306	5.17684	5.79501	5.76845	6.02937	5.9661	NA
peak11313	7.05228	7.23499	6.89827	7.06594	6.92474	7.27693	6.94491	7.19391	6.67695	6.73528	6.73986	6.93215	NA
peak11314	4.81524	3.95154	4.23531	1.9644	4.07129	4.50938	2.81106	4.36948	4.75319	3.30902	3.56994	3.70976	NA
peak11315	5.13717	5.98901	5.20054	6.31018	6.03812	5.70202	5.81106	5.80689	5.68809	5.95287	6.10599	5.70976	NA
peak11316	2.59285	2.87354	3.84299	3.54936	4.36674	4.20452	3.44849	3.59188	3.98765	3.11637	3.56994	3.53983	NA
peak11317	7.32076	7.39011	7.30242	7.43472	7.92474	7.56	7.51765	7.36948	7.35222	7.3643	7.57893	7.61665	NA
peak11318	7.11641	7.42471	7.13761	7.12091	7.03812	7.02395	7.18803	7.33911	7.18142	7.2977	7.1549	6.94922	NA
peak11319	7.9027	8.04346	7.93045	8.37379	8.27363	8.33623	8.24104	8.20237	8.04943	7.79283	7.95537	8.16188	C1
peak11320	6.36543	6.14656	6.05245	6.62737	6.55437	6.28698	6.24104	6.7732	6.40719	6.64887	6.24801	6.37272	NA
peak11321	7.50773	7.68661	7.47235	7.70137	7.68867	7.81055	7.801	7.89826	7.643	7.53784	7.57893	7.83445	NA
peak11322	4.00788	3.70361	3.65035	4.83887	4.25571	4.11706	3.81106	4.6425	4.57261	4.89398	4.70744	4.62729	NA
peak11323	2.32981	2.87354	2.65035	1.9644	2.93378	1.11707	2.2261	1.36949	3.75319	2.89398	2.24801	2.53983	NA
peak11324	7.20755	6.68089	7.10978	6.73699	7.31921	6.60891	6.95401	6.81794	7.17352	7.20383	7.05536	7.01556	NA
peak11325	6.21734	6.04346	6.03282	5.99415	5.44474	5.16145	5.36905	5.42838	5.59646	5.51847	6.0809	5.74928	NA
peak11326	5.00788	3.95154	4.01292	4.07988	3.85978	4.57649	3.2261	4.17684	3.12516	4.47894	4.83297	4.44672	NA
peak11327	3.17781	3.79108	3.01292	3.1868	3.19682	3.57649	3.34157	4.30808	1.25069	3.76845	3.41793	3.53983	NA
peak11328	3.00788	3.6105	3.01292	4.4669	4.13542	4.20452	3.7286	4.36948	2.83565	3.47894	3.70744	4.12479	NA
peak11329	5.49974	6.02554	6.39758	6.23742	5.84067	5.76092	5.98098	6.26025	5.68809	5.95287	5.83297	5.44672	NA
peak11330	4.96208	5.43153	5.16492	5.54936	5.39321	5.50938	4.72859	5.39923	5.30958	5.0639	5.10599	4.44672	NA
peak11331	6.36543	6.58626	5.84299	6.37944	6.78178	6.77527	6.24104	6.79575	6.59646	6.53784	6.37729	6.03168	NA
peak11332	4.76277	5.72598	4.65035	4.77176	4.65625	4.64062	4.22609	4.73872	5.02328	4.47894	4.89187	5.06339	NA
peak11333	4.09535	4.09593	4.48685	4.07988	4.74114	4.64062	4.44849	4.36948	4.71012	4.76845	3.56994	3.53983	NA
peak11334	4.96208	5.02554	4.93046	5.37944	4.78178	5.54332	5.34157	5.30808	5.25069	5.55694	5.49594	5.58423	NA
peak11335	4.70832	4.34747	4.42796	4.70137	4.51875	4.64062	4.85059	5.06992	4.66572	5.21591	4.94845	3.1248	NA
peak11336	6.2367	6.28857	5.77373	5.23742	5.93378	5.36499	5.72859	5.80689	4.87518	4.95287	6.0029	5.39781	NA
peak11337	6.2367	6.00739	5.42795	5.93403	5.9517	5.73177	6.16469	5.78452	5.95113	5.4383	5.94845	5.99926	NA
peak11338	1.59285	3.16305	3.42796	3.37944	3.51875	3.70202	3.2261	3.36948	3.57262	4.21591	3.56994	2.53983	NA
peak11339	7.68736	7.36895	7.21803	7.903	7.96058	7.97504	8.00745	7.84522	7.71012	7.74364	7.93451	7.74928	C1
peak11340	2.59285	3.79108	1.843	3.37944	3.51875	4.57649	3.34157	4.03245	3.25069	3.11637	3.70744	4.34719	NA
peak11341	5.21734	5.79108	5.09092	5.37944	5.10371	5.07126	5.22609	6.17684	5.5237	5.11637	5.10599	5.39781	NA
peak11342	6.74935	7.04346	7.34284	7.43472	7.18171	7.60891	6.6635	7.42114	7.47308	7.5758	7.55179	7.18369	NA
peak11343	3.91477	4.16304	3.42796	4.77176	4.13542	4.57649	4.22609	4.69141	4.25069	4.30902	3.70744	4.44672	NA
peak11344	3.17781	3.95154	3.16492	3.54936	3.51875	4.36499	3.2261	3.24395	3.25069	3.30902	4.33547	3.1248	NA
peak11345	6.96208	7.06116	7.3106	7.1608	7.30534	7.38385	7.37584	6.90346	6.71012	7.11637	7.39776	7.38532	NA
peak11346	6.00788	6.21141	5.90908	5.77176	6.07129	6.68691	6.34157	6.30808	6.17352	6.2863	5.83297	5.78776	NA
peak11347	7.20755	7.27347	7.26084	7.03765	6.81153	6.94995	7.08407	7.15084	6.99664	6.83258	7.35653	7.22633	NA
peak11348	8.80554	8.62248	8.42419	8.71929	8.54849	8.68691	8.64676	8.72996	8.60236	8.99201	8.82166	8.78776	NA
peak11349	7.83443	8.10875	7.85422	8.20599	8.15875	8.09434	8.39268	8.1854	8.04943	7.77662	8.13675	7.78776	NA
peak11350	6.46731	6.85336	6.18284	6.50872	6.90647	6.96255	6.73916	6.57894	6.30958	7.02326	6.83297	6.84361	NA
peak11351	4.81524	4.91307	5.95152	5.4669	5.10371	5.02395	4.81106	5.21078	4.87518	5.35341	5.70744	4.93215	NA
peak11352	7.9027	8.06116	7.63741	7.76314	7.67794	7.76811	7.82104	7.66104	7.63151	7.95287	7.84047	7.759	NA
peak11353	7.58531	6.84316	7.53648	7.40181	7.10371	7.11706	6.98986	7.15084	7.51121	7.20383	7.56994	7.2813	NA
peak11354	6.91477	6.44508	6.44291	6.97935	6.62308	6.47461	6.68553	6.41388	6.30958	6.73528	6.83297	6.84361	NA
peak11355	5.7358	4.8329	5.36655	4.9644	4.56605	5.07126	5.44849	5.30808	5.81547	5.26321	4.49594	5.24027	NA
peak11356	4.91477	4.51097	4.70097	4.9644	4.41921	3.70202	5.03345	5.21078	5.49861	4.63094	5.05536	4.70976	NA
peak11357	5.98516	5.09593	5.97228	5.93403	5.98689	5.70202	5.42249	5.85061	5.85555	5.63094	5.33547	4.99926	NA
peak11358	7.85337	7.49151	7.87642	7.74576	7.46983	7.57649	7.26318	7.63001	7.60824	7.91635	7.58786	8.14716	NA
peak11359	7.06316	7.17122	7.14677	7.60826	7.38664	7.10574	7.38932	7.21915	6.85555	7.30902	7.22529	7.58423	NA
peak11360	4.4002	3.6105	3.84299	4.07988	4.46984	3.28699	3.96306	3.95445	4.30958	4.00946	3.24801	2.86176	NA
peak11361	4.86586	4.6105	4.36655	4.07988	4.31229	4.64062	5.03345	5.33911	4.18929	4.76845	4.64033	4.34719	NA
peak11362	6.57774	6.21141	6.61118	6.33364	6.40627	6.50938	6.29934	6.48496	6.47308	6.78475	6.43783	6.26775	NA
peak11363	6.46731	6.28857	6.14677	6.50872	6.31229	6.62485	6.42249	6.14207	6.47308	6.23975	6.70744	6.32119	NA
peak11364	5.68031	6.27347	5.70097	6.0233	5.00417	5.07126	5.57187	5.73872	5.33815	6.23975	6.10599	5.12479	NA
peak11365	5.29328	6.113	5.33485	6.31018	5.63422	5.20452	5.96306	5.78452	6.02328	6.00946	5.70744	5.44672	NA
peak11366	7.40876	7.21141	7.52247	7.41286	7.3261	7.25661	7.00745	7.45694	7.40719	7.40705	7.64033	7.66911	NA
peak11367	8.61521	8.60448	8.69474	8.61306	8.63976	8.60088	8.86272	8.69141	8.79243	8.87507	8.5054	8.75415	NA
peak11368	4.70832	4.87354	4.65035	4.18679	4.00417	4.36499	4.54802	4.10645	4.30958	4.55694	4.41793	4.53983	NA
peak11369	6.09534	5.40405	6.18284	5.903	5.00417	5.20452	5.49911	5.71526	6.44708	6.0639	6.0029	5.82523	NA
peak11370	4.91477	4.87354	5.09092	4.70137	4.56605	3.57649	4.10056	4.17684	5.47308	4.47894	3.94845	4.44672	NA
peak11371	4.4002	3.87354	4.42796	4.07988	3.93378	4.11706	2.64113	3.95445	2.98765	5.0639	3.70744	4.78776	NA
peak11372	6.78924	6.64613	6.90908	7.21233	7.24121	7.05957	7.26318	6.73872	6.96034	6.99552	6.17875	6.68958	NA
peak11373	5.49974	6.22717	6.12839	6.33364	5.89726	5.78948	5.94491	5.95444	6.10867	5.59442	6.1549	5.74928	NA
peak11374	3.17781	4.79108	5.16492	4.4669	3.85978	4.97504	4.22609	4.10645	5.15758	5.21591	5.70744	3.86176	NA
peak11375	6.11641	6.44508	6.4577	6.42383	6.77173	6.42084	6.68553	7.07914	6.42061	6.37511	6.13065	6.70976	NA
peak11376	6.29328	6.33297	6.48685	6.60826	6.66714	6.26681	5.90792	6.73872	6.57261	6.71841	6.27038	6.21226	NA
peak11377	4.09535	3.51097	3.16492	4.18679	3.07129	3.57649	3.64113	4.36948	3.36616	4.55694	3.24801	3.99926	NA
peak11378	3.81524	3.28858	4.36655	5.18679	4.82131	4.36499	4.44849	5.14207	3.57262	4.00946	4.94845	4.44672	NA
peak11379	2.59285	3.79108	2.84299	2.70137	3.51875	3.11706	3.64113	4.03245	2.98765	4.21591	3.24801	3.86176	NA
peak11380	6.2367	5.65781	6.18284	6.28633	6.43203	6.07126	6.36905	6.26025	6.15758	6.45876	6.27038	6.5622	NA
peak11381	6.41727	6.56159	6.62435	6.62737	6.7616	6.45691	6.6635	6.85061	6.61992	7.14191	6.69095	7.04763	NA
peak11382	3.17781	4.16304	3.93046	4.9644	4.61185	3.8175	4.44849	3.36948	4.25069	4.11637	4.77157	4.44672	NA
peak11383	4.70832	4.16304	4.23531	4.54936	4.65625	4.43899	4.39602	3.48496	5.15758	4.95287	4.56994	5.06339	NA
peak11384	3.59285	4.56159	5.84299	5.0233	3.93378	4.70202	3.7286	4.17684	4.66572	5.66657	4.70744	4.53983	NA
peak11385	6.19771	5.68089	5.79719	5.77176	5.67794	5.87195	5.13298	5.51244	6.10867	5.59442	6.02937	5.9661	NA
peak11386	3.46731	3.02554	2.84299	2.70137	1.93379	2.92442	2.44849	3.59188	3.91365	2.63095	3.56994	2.86176	NA
peak11387	4.32981	4.4585	4.54343	4.4669	3.69932	4.02395	4.34157	4.99397	4.47308	4.30902	4.70744	4.44672	NA
peak11388	4.46731	3.40405	5.48685	4.37944	4.07129	4.57649	4.16469	3.69141	3.91365	4.00946	4.24801	3.53983	NA
peak11389	5.49974	4.91307	4.42796	5.58889	4.41921	5.32651	4.77041	4.99397	5.30958	5.11637	4.83297	4.99926	NA
peak11390	6.15763	6.22717	6.30242	6.33364	5.87864	6.28698	6.44849	6.26025	6.54837	5.55694	6.24801	5.78776	NA
peak11391	5.21734	5.02554	4.65035	3.70137	4.31229	4.50938	4.03345	4.36948	4.75319	4.83258	3.83297	4.12479	NA
peak11392	6.56247	6.58626	6.63741	6.85517	7.12755	7.13943	7.13298	6.95444	7.19711	7.11637	7.16687	6.70976	NA
peak11393	5.59284	5.63435	5.93046	6.77176	6.64528	6.09434	6.0674	6.0883	5.42061	6.03694	5.8026	6.15454	C1
peak11394	6.53144	6.59843	6.68848	7.03765	7.11965	6.4921	6.48662	6.65488	6.53609	7.03694	6.83297	6.93215	NA
peak11395	6.00788	5.16304	5.12839	5.07988	5.13542	5.24634	5.36905	4.82891	4.66572	5.51847	4.64033	5.12479	NA
peak11396	4.00788	4.02554	3.74988	3.54936	2.78178	3.8175	3.7286	3.95445	3.12516	5.00946	3.56994	3.86176	NA
peak11397	8.7392	8.67803	8.73174	8.85111	8.73339	8.7573	8.62412	8.61424	8.87029	8.46889	8.73182	8.91487	NA
peak11398	6.70832	6.43153	6.4577	6.44553	6.10371	6.24634	6.59533	6.38443	6.42061	6.35341	5.92043	6.12479	NA
peak11399	9.48564	9.3971	9.2202	9.43201	9.28957	9.35785	9.38765	9.37511	9.46662	9.35886	9.45746	9.32119	NA
peak11400	6.34773	6.6105	6.55724	5.87129	6.39321	6.87195	6.83096	6.45694	6.35222	6.66657	6.6574	6.70976	NA
peak11401	3.17781	2.51097	2.84299	1.9644	4.00417	2.11706	3.34157	2.95445	1.98766	3.11637	2.56994	0.539841	NA
peak11402	5.53144	6.00739	6.33485	6.64623	6.22656	6.73177	5.98098	6.63001	5.83565	6.49884	6.17875	6.49403	NA
peak11403	5.46731	5.19547	5.99274	5.54936	5.7616	6.38385	5.25584	4.9138	5.68809	6.00946	5.20221	5.12479	NA
peak11404	6.86586	6.6694	6.41285	7.13433	6.90647	6.78948	6.58365	6.38443	6.20488	7.25153	6.84792	6.74928	NA
peak11405	6.4002	6.33297	5.70097	6.37944	6.7616	6.77527	6.08408	6.21078	6.18929	6.78475	6.94845	6.44672	NA
peak11406	7.85963	7.64025	7.70718	7.71929	8.08759	8.07706	7.95854	7.77887	7.49861	7.98144	7.92043	8.04763	NA
peak11407	6.62259	6.57398	6.78551	6.64623	6.98689	7.03592	6.74966	6.80689	6.20488	6.86361	6.55179	7.15454	NA
peak11408	4.59284	3.70361	4.09092	3.37944	3.51875	4.87195	2.81106	2.36948	2.66573	3.63095	3.56994	3.86176	NA
peak11409	8.57774	8.79637	8.68848	8.69232	8.61748	8.70202	8.48348	8.52261	8.68531	8.55219	8.6187	8.39781	NA
peak11410	5.43415	4.95154	5.4577	4.62737	5.16644	5.07126	4.44849	5.14207	5.36616	5.30902	5.77157	5.06339	NA
peak11411	6.70832	6.41786	6.65035	6.73699	6.38004	6.56	6.79088	6.59187	6.26564	6.00946	6.17875	6.21226	NA
peak11412	6.91477	7.16304	6.66317	6.94929	7.07129	6.85853	7.03345	7.14207	6.36616	7.25153	7.0935	6.68958	NA
peak11413	8.02469	8.17935	8.1422	8.69232	8.60338	8.52645	8.54802	8.32755	8.30235	8.35886	8.47201	8.39781	C1
peak11414	6.53144	6.09593	6.09092	5.99415	6.43203	5.94995	6.39602	5.85061	5.18929	5.89398	5.77157	6.12479	NA
peak11415	3.00788	2.70361	3.65035	2.70137	3.51875	3.57649	2.96306	2.36948	3.57262	3.76845	3.41793	3.86176	NA
peak11416	4.09535	3.70361	3.01292	3.70137	3.85978	4.70202	3.2261	4.17684	4.36616	3.47894	3.05537	4.24027	NA
peak11417	5.05228	4.56159	4.74988	5.28633	5.56605	5.73177	4.92653	5.33911	4.95113	4.70133	4.94845	5.53983	NA
peak11418	5.13717	4.34747	4.30242	5.23742	5.56605	5.20452	5.19572	5.45695	4.75319	5.55694	5.77157	5.18369	NA
peak11419	3.59285	3.70361	4.79719	4.83887	5.00417	4.57649	4.44849	4.30808	4.57261	3.47894	4.64033	4.53983	NA
peak11420	5.7358	5.70361	5.23531	5.77176	5.78178	5.43899	5.98098	5.56588	5.15758	5.70133	4.89187	5.78776	NA
peak11421	2.32981	2.02554	3.16492	3.37944	2.61186	2.11706	3.34157	2.36948	4.42061	4.21591	3.41793	2.1248	NA
peak11422	6.07397	6.07865	5.79719	5.99415	6.48222	5.67165	6.25584	6.10645	5.71012	5.66657	6.43783	6.15454	NA
peak11423	3.91477	3.70361	3.84299	5.07988	4.51875	4.28698	5.52377	4.03245	4.25069	4.39648	4.64033	3.99926	NA
peak11424	6.93862	6.70361	7.27762	6.56926	6.80168	6.4921	7.24104	6.93427	7.39364	6.95287	6.86272	7.22633	NA
peak11425	6.49973	6.82255	6.26926	7.17385	6.84067	7.11706	6.86995	6.80689	6.65441	6.75196	7.1549	7.12479	NA
peak11426	7.34773	7.30353	6.97228	7.45625	7.54259	7.85853	7.47402	7.14207	7.60824	7.0772	7.5148	7.57325	NA
peak11427	7.28401	7.52379	7.75588	7.76314	7.61185	8.15598	7.97652	7.79575	7.77947	7.87887	7.98272	7.7395	NA
peak11428	6.77607	6.85336	6.88739	7.0088	6.80168	6.60891	7.13298	6.71526	6.42061	6.98144	6.6574	6.98277	NA
peak11429	6.69438	7.04346	6.79719	6.94929	6.94277	7.21509	7.02484	6.93427	6.63151	7.10343	7.23669	6.47057	NA
peak11430	6.07397	6.19547	5.84299	6.28633	6.27007	6.40246	6.18029	5.95444	6.60824	6.53784	6.33547	5.89738	NA
peak11431	6.51568	6.17935	5.99274	6.10736	6.68867	6.60891	6.54802	6.59187	6.40719	6.47894	6.69095	6.34719	NA
peak11432	7.46731	7.79637	7.84299	7.56926	7.41921	7.74642	7.21856	7.51244	7.63727	8.0025	7.92043	7.76865	NA
peak11433	7.29328	7.33297	6.84299	7.39067	7.63422	7.47461	7.44203	7.42838	6.98765	7.41754	7.23669	7.32119	NA
peak11434	6.53144	6.5365	6.05245	6.40181	6.74114	6.64062	7.05898	6.52599	6.42061	6.84818	6.39776	6.29472	NA
peak11435	2.81524	4.40405	3.54343	3.9644	2.19682	3.43899	3.7286	3.87198	3.98765	4.11637	3.24801	4.12479	NA
peak11436	4.59284	4.95154	4.23531	4.70137	5.03812	4.02395	4.44849	3.95445	4.83565	3.47894	4.77157	3.99926	NA
peak11437	7.0413	6.9704	6.62435	7.1608	7.28428	6.67165	6.98098	7.04191	6.79501	6.99552	7.06819	6.5622	NA
peak11438	5.36543	5.5365	5.33485	5.23742	4.61185	4.02395	5.0674	4.48496	5.28043	4.63094	5.0029	4.62729	NA
peak11439	6.31166	6.71484	6.70097	6.64623	6.4945	6.74642	6.65236	6.85061	6.83565	6.21591	6.70744	6.53983	NA
peak11440	6.00788	6.39011	5.97228	6.18679	6.38004	5.76092	6.28499	6.61741	6.10867	5.4383	5.60556	6.26775	NA
peak11441	3.81524	4.40405	4.36655	4.903	4.85978	4.28698	4.34157	4.53941	4.47308	3.63095	4.41793	4.62729	NA
peak11442	3.59285	3.28858	3.16492	3.54936	3.19682	3.70202	2.96306	3.10645	3.25069	2.30902	2.83297	2.86176	NA
peak11443	4.46731	4.87354	4.16492	5.07988	4.41921	4.8175	3.7286	3.69141	5.22031	4.63094	4.70744	5.06339	NA
peak11444	4.09535	4.8329	4.54343	4.18679	4.36674	4.36499	4.54802	4.82891	3.75319	4.00946	4.89187	4.78776	NA
peak11445	5.36543	4.98901	4.88739	4.9644	4.89726	4.92441	5.03345	5.27637	5.71012	5.4383	4.94845	5.18369	NA
peak11446	1.00789	3.6105	3.16492	1.9644	2.93378	2.92442	4.03345	1.36949	1.98766	2.89398	1.24801	2.1248	NA
peak11447	5.32981	5.9704	5.59788	5.33364	5.63422	5.89842	5.96306	5.61741	5.36616	4.76845	5.97593	5.34719	NA
peak11448	4.00788	3.95154	3.42796	4.18679	3.78178	3.43899	4.03345	3.87198	3.57262	4.63094	4.83297	4.34719	NA
peak11449	1.00789	3.70361	2.16492	-16.6096	2.19682	1.70203	2.81106	2.36948	0.665733	2.89398	3.24801	1.53984	NA
peak11450	3.32981	4.16304	4.42796	4.07988	4.69932	4.11706	3.88906	4.10645	4.61992	4.89398	4.70744	3.99926	NA
peak11451	7.14743	7.04346	7.2267	6.70137	7.42564	7.20452	7.05052	6.99397	7.47308	7.40705	7.7558	7.15454	NA
peak11452	4.00788	4.40405	4.30242	3.83887	3.19682	4.43899	3.88906	3.36948	2.98765	4.00946	3.24801	3.53983	NA
peak11453	3.91477	3.51097	2.16492	2.37944	4.51875	3.70202	3.10056	3.87198	2.98765	3.89398	3.05537	3.86176	NA
peak11454	7.20755	6.75889	6.90908	6.52919	6.85026	6.78948	6.59533	6.49877	6.43391	7.0772	6.67427	6.9661	NA
peak11455	3.46731	3.40405	3.84299	5.13433	5.03812	5.16145	3.10056	5.03245	4.18929	4.76845	4.70744	3.99926	C1
peak11456	7.19771	6.79108	7.23531	7.0233	7.21918	6.88524	7.03345	6.9138	7.18929	7.1292	7.16687	6.93215	NA
peak11457	3.46731	3.28858	4.16492	3.83887	2.78178	4.11706	2.44849	3.36948	1.98766	3.76845	3.94845	2.86176	NA
peak11458	1.59285	3.02554	3.16492	2.70137	4.36674	2.11706	1.96306	1.78452	2.98765	2.30902	2.83297	1.53984	NA
peak11459	5.93862	5.6105	5.42795	5.903	5.61185	5.43899	4.96306	5.39923	5.18929	5.89398	5.83297	5.78776	NA
peak11460	5.17781	5.72598	4.88739	5.62737	5.91563	4.8175	5.28499	5.93427	5.05804	5.30902	5.56994	5.74928	NA
peak11461	6.49973	6.56159	6.36655	6.42383	6.92474	6.85853	6.24104	6.67934	6.53609	6.51847	6.41793	6.29472	NA
peak11462	7.65174	8.0165	7.96711	7.88723	7.81153	7.9997	7.76525	7.64871	7.88004	7.6219	7.8026	7.97446	NA
peak11463	6.46731	6.09593	6.51542	6.71929	6.51874	6.43899	6.55999	6.10645	6.65441	6.33138	6.8026	6.68958	NA
peak11464	6.25581	6.63435	6.12839	5.9644	6.03812	6.50938	6.24104	6.26025	5.98765	5.86361	6.1549	6.15454	NA
peak11465	4.91477	5.16304	5.54343	4.9644	5.58913	4.02395	5.0674	4.82891	5.42061	5.47894	4.70744	6.06339	NA
peak11466	7.3025	7.23499	6.90908	7.53931	7.85978	7.73177	7.8408	7.53941	7.19711	7.17938	7.2924	7.52852	C1
peak11467	4.53144	5.2582	4.36655	4.37944	5.54259	5.16145	5.42249	4.9138	6.00557	5.47894	4.77157	5.34719	NA
peak11468	6.00788	6.24277	6.23531	5.8057	5.84067	5.97504	5.99868	5.97434	5.5237	5.70133	5.60556	5.82523	NA
peak11469	5.91477	6.06116	6.03282	5.62737	5.63422	5.8175	5.90792	5.89304	5.98765	5.55694	5.49594	5.93215	NA
peak11470	5.78924	5.70361	5.39758	5.73699	5.67794	5.76092	5.99868	5.45695	5.9695	4.47894	5.45746	5.29472	NA
peak11471	4.17781	4.28858	4.93046	4.54936	5.10371	5.24634	4.64113	4.53941	4.25069	4.11637	4.49594	4.93215	NA
peak11472	6.05228	5.34747	5.77373	5.93403	5.36674	6.16145	5.34157	5.21078	5.05804	5.95287	5.77157	5.99926	NA
peak11473	6.63724	6.65781	6.5012	7.13433	7.24848	7.02395	6.98098	6.78452	6.84563	7.00946	6.90622	6.76865	C1
peak11474	4.65174	4.87354	3.42796	3.70137	4.74114	4.28698	4.85059	4.03245	4.36616	4.70133	5.33547	3.70976	NA
peak11475	7.10591	6.6923	6.55724	7.33364	6.90647	6.47461	7.16469	7.06064	6.91365	6.47894	6.92043	6.60592	NA
peak11476	5.56247	4.8329	4.65035	3.83887	4.78178	4.43899	4.88906	4.87198	4.91365	4.83258	5.0029	4.93215	NA
peak11477	7.31166	6.64613	7.3106	7.39067	7.4636	7.42084	7.07576	7.16822	7.18929	7.46889	7.01619	7.42247	NA
peak11478	8.54704	8.52379	8.40523	8.62261	8.61748	8.45691	8.50532	8.6047	8.64872	8.63094	8.45258	8.42857	NA
peak11479	3.81524	3.51097	3.42796	3.9644	4.51875	2.11706	3.54802	3.24395	3.47308	3.89398	3.41793	3.34719	NA
peak11480	6.03025	6.02554	5.09092	5.33364	5.03812	5.32651	6.10056	5.14207	5.12516	5.51847	5.1549	4.53983	NA
peak11481	6.92675	7.23499	7.17391	7.49838	7.25571	7.27693	7.04201	6.7503	7.18929	7.03694	6.6574	7.38532	NA
peak11482	7.42573	7.46516	7.80878	7.09368	7.24121	6.9997	7.3826	7.48496	7.60824	7.54742	7.23669	7.34719	NA
peak11483	4.70832	5.40405	4.65035	4.4669	4.96941	4.02395	4.34157	3.48496	4.47308	4.00946	3.24801	3.86176	NA
peak11484	6.8023	6.33297	6.41285	6.50872	6.96941	7.13943	6.64113	6.35438	6.63151	6.95287	6.45746	6.32119	NA
peak11485	5.00788	5.19547	4.65035	4.54936	4.78178	4.64062	5.52377	5.21078	5.49861	5.0639	5.10599	5.58423	NA
peak11486	6.05228	5.89344	6.10978	6.42383	5.65625	5.64062	5.59533	5.71526	5.83565	5.83258	5.86272	5.9661	NA
peak11487	6.15763	6.84316	6.66317	6.85517	6.85978	6.56	6.64113	6.78452	6.72101	6.37511	6.56994	6.62729	NA
peak11488	5.32981	5.43153	5.16492	5.13433	4.46984	4.97504	5.42249	5.24395	5.05804	5.35341	4.83297	5.18369	NA
peak11489	5.09534	5.12988	4.42796	6.13433	5.39321	5.07126	5.03345	4.9138	5.75319	5.63094	5.41793	4.34719	NA
peak11490	6.00788	5.5365	5.59788	6.33364	5.91563	5.89842	5.98098	5.21078	5.81547	5.92373	5.45746	5.34719	NA
peak11491	5.7358	5.93243	5.59788	5.07988	5.72038	5.60891	5.6635	5.30808	5.75319	5.92373	5.77157	4.99926	NA
peak11492	7.21734	7.2582	7.26926	7.1608	7.19682	7.64062	7.35538	7.38443	7.16557	7.55694	7.14283	6.98277	NA
peak11493	5.59284	5.5365	6.03282	5.93403	5.61185	5.87195	6.11687	6.01334	5.71012	5.4383	5.70744	5.62729	NA
peak11494	5.36543	4.79108	4.65035	2.70137	4.13542	4.36499	4.85059	5.45695	4.98765	4.89398	4.41793	4.34719	NA
peak11495	6.9027	7.36895	7.19172	7.21233	6.77173	6.87195	7.19572	6.90346	7.05804	6.59442	7.17875	6.98277	NA
peak11496	4.46731	4.74801	4.16492	4.18679	4.19682	4.70202	4.10056	3.87198	4.47308	2.89398	5.20221	4.24027	NA
peak11497	9.29559	9.20942	9.3488	9.41011	9.31921	9.34588	9.45971	9.29033	9.35047	9.29201	9.10288	9.07121	NA
peak11498	6.32981	6.58626	6.23531	7.33364	6.38004	6.32651	6.39602	6.88255	6.39364	6.71841	6.70744	6.29472	NA
peak11499	5.05228	4.40405	5.16492	5.50872	5.13542	5.20452	4.49911	5.39923	5.02328	5.0639	4.33547	4.99926	NA
peak11500	2.00789	3.40405	3.16492	4.07988	3.41921	3.92442	3.64113	3.69141	3.12516	4.11637	3.56994	2.53983	NA
peak11501	5.49974	5.48497	5.09092	5.07988	5.46984	4.87195	5.64113	5.6425	5.15758	5.66657	5.49594	5.06339	NA
peak11502	4.76277	4.40405	4.16492	4.54936	4.36674	4.11706	3.34157	3.87198	3.83565	4.11637	3.05537	3.53983	NA
peak11503	9.85023	9.77373	9.81022	9.47484	9.64803	9.59886	9.74048	9.76894	9.73853	9.64887	9.68055	9.71974	C3
peak11504	4.76277	4.28858	4.16492	4.28633	4.13542	3.92442	4.54802	3.69141	4.71012	2.89398	5.37729	4.70976	NA
peak11505	5.84077	5.98901	5.62435	5.28633	5.80168	5.36499	5.39602	5.36948	5.54837	5.11637	5.41793	5.82523	NA
peak11506	3.59285	2.51097	3.42796	4.07988	4.51875	3.43899	4.10056	4.87198	2.66573	1.89398	3.05537	3.70976	NA
peak11507	6.2367	5.79108	5.88739	5.23742	6.24121	5.73177	5.49911	6.05131	6.29508	6.19166	6.22529	5.86176	NA
peak11508	4.17781	5.02554	5.30242	4.77176	4.13542	4.70202	4.59533	4.24395	4.79501	4.39648	4.33547	4.24027	NA
peak11509	6.53144	6.5491	6.57091	6.35672	6.84067	6.76092	6.83096	6.95444	6.51121	6.73528	6.97593	6.68958	NA
peak11510	3.32981	3.02554	4.84299	4.07988	2.19682	4.36499	3.64113	3.69141	4.12516	2.89398	3.05537	4.53983	NA
peak11511	4.86586	5.12988	4.93046	5.18679	5.31229	4.50938	4.99868	5.24395	5.05804	4.70133	5.41793	5.39781	NA
peak11512	3.59285	3.79108	4.36655	3.9644	4.51875	4.11706	4.03345	4.17684	4.42061	4.30902	4.41793	4.34719	NA
peak11513	7.7358	7.8069	7.70097	7.39067	7.79176	7.70202	7.72859	7.81794	7.72101	7.90147	7.5148	7.79722	NA
peak11514	5.43415	5.06116	4.93046	5.0233	5.80168	4.97504	5.85058	5.36948	5.68809	4.63094	4.83297	4.78776	NA
peak11515	5.96208	6.00739	5.67588	5.9644	5.84067	5.97504	5.99868	5.48496	5.75319	5.55694	5.05536	5.86176	NA
peak11516	3.59285	4.02554	4.65035	4.62737	4.41921	4.02395	3.44849	4.73872	2.25069	4.47894	4.89187	3.70976	NA
peak11517	7.32076	7.03453	7.50833	7.47747	7.72038	7.50938	7.58365	7.62372	7.36616	7.40705	7.37729	7.36001	NA
peak11518	4.00788	4.4585	3.84299	3.83887	3.93378	3.57649	2.2261	4.17684	3.12516	3.30902	4.05536	2.86176	NA
peak11519	6.96208	7.07865	6.83168	6.58889	7.33977	7.236	7.02484	7.03245	6.95113	6.89398	7.0935	6.60592	NA
peak11520	6.86586	6.93243	6.82027	7.42383	7.27719	6.89842	6.99868	7.05131	6.51121	6.70133	7.16687	7.07899	NA
peak11521	6.66609	6.43153	6.54343	6.9644	6.70989	6.67165	6.77041	6.66716	6.56054	6.5758	6.70744	7.13974	NA
peak11522	5.84077	5.72598	6.01292	5.99415	5.39321	5.70202	5.34157	5.56588	5.59646	5.4383	5.53341	5.86176	NA
peak11523	7.59284	7.66361	7.5012	7.47747	7.5006	7.88524	7.71795	7.93934	7.63151	7.5758	7.87006	7.67938	NA
peak11524	6.98516	7.34024	7.20054	7.19962	7.3261	7.12829	7.05898	7.52599	7.22797	7.63094	7.19052	7.5622	NA
peak11525	4.32981	5.09593	5.16492	4.77176	4.36674	5.20452	4.39602	4.30808	4.36616	4.70133	4.77157	3.34719	NA
peak11526	6.49973	6.5365	6.36655	6.71929	6.65625	6.45691	6.42249	6.6047	6.10867	6.19166	6.60556	6.26775	NA
peak11527	5.21734	5.65781	5.4577	5.18679	5.80168	5.73177	6.05052	5.71526	5.61992	5.76845	5.10599	4.78776	NA
peak11528	6.46731	6.4718	6.39758	5.73699	5.74114	5.64062	6.34157	5.99397	6.23558	6.37511	6.0809	5.82523	C3
peak11529	3.81524	3.95154	4.09092	2.70137	3.3123	3.70202	4.59533	3.78452	3.83565	3.11637	2.24801	3.53983	NA
peak11530	7.12682	7.74801	7.48685	7.61784	7.82131	7.84498	7.40268	7.70933	7.69363	7.47894	7.60556	7.78776	NA
peak11531	7.89662	8.04346	7.6822	7.97935	8.00417	7.69449	7.99428	8.11095	7.95574	7.96007	8.17282	8.16919	NA
peak11532	7.87825	7.98438	7.90369	8.32195	8.20057	8.19921	8.12495	7.96939	8.08779	7.9885	8.20801	8.32773	NA
peak11533	5.00788	3.70361	4.54343	5.50872	5.63422	4.57649	4.85059	4.53941	5.12516	4.70133	5.20221	4.34719	NA
peak11534	6.54704	6.8329	6.54343	6.93403	6.93378	7.08284	7.21856	6.7732	6.56054	6.75196	6.56994	6.09442	NA
peak11535	6.76277	6.4585	6.77373	6.97935	6.93378	6.77527	6.71795	6.88255	6.78466	6.87887	7.16687	7.18369	NA
peak11536	4.4002	4.02554	3.42796	3.70137	4.46984	3.43899	2.96306	3.78452	3.98765	3.89398	2.56994	2.86176	NA
peak11537	5.68031	6.19547	6.01292	6.50872	6.0548	6.28698	6.14893	5.73872	6.28043	5.92373	5.89187	5.93215	NA
peak11538	7.32076	7.68661	7.54343	7.49838	7.64528	7.27693	7.61841	7.38443	7.75848	7.63094	7.22529	7.79722	NA
peak11539	7.20755	7.44508	7.38989	7.53931	7.07129	7.60088	7.24846	6.96443	7.28043	7.0639	7.38756	7.61665	NA
peak11540	3.81524	3.02554	3.01292	4.07988	2.19682	3.11706	4.10056	4.17684	2.98765	2.63095	3.56994	4.62729	NA
peak11541	4.32981	4.70361	4.48685	3.83887	4.41921	4.36499	3.44849	4.99397	4.52371	4.30902	4.64033	4.93215	NA
peak11542	8.06316	7.89344	7.8709	8.27426	8.05894	8.236	7.86995	8.11544	8.16158	8.24565	8.0809	7.86176	NA
peak11543	5.25581	4.16304	5.67588	4.62737	4.00417	5.43899	4.72859	5.10645	4.36616	5.0639	4.33547	4.78776	NA
peak11544	7.42573	7.51097	7.54343	7.55935	7.31229	7.93084	7.65236	7.63627	7.35921	7.4383	7.58786	7.61665	NA
peak11545	6.31166	6.5365	5.86536	6.35672	6.08759	6.22558	6.14893	6.53941	6.17352	6.83258	5.92043	6.86176	NA
peak11546	7.11641	6.91307	6.93046	6.87129	7.15875	6.87195	7.36905	7.23573	7.08358	6.70133	7.23669	6.89738	NA
peak11547	7.42573	6.88352	7.42795	7.57911	7.27719	7.52645	7.21856	7.48496	7.07511	7.0772	7.47683	7.16919	NA
peak11548	4.53144	3.87354	4.74988	2.9644	3.19682	4.02395	4.16469	3.69141	4.12516	3.30902	3.24801	4.44672	NA
peak11549	4.32981	4.95154	3.16492	3.83887	4.19682	4.64062	4.49911	5.14207	3.47308	5.0639	4.33547	4.93215	NA
peak11550	7.4002	7.50451	7.36655	7.78032	7.31921	7.47461	7.58365	7.464	7.32394	7.94564	7.5054	7.51711	NA
peak11551	5.05228	4.74801	5.42795	4.903	5.46984	5.02395	5.13298	4.73872	5.39364	4.47894	4.33547	5.44672	NA
peak11552	6.36543	5.81214	5.26926	5.42383	5.63422	5.07126	5.54802	5.33911	5.22031	5.167	6.0809	5.34719	NA
peak11553	5.46731	6.113	5.23531	4.903	5.46984	4.57649	4.92653	5.24395	5.25069	5.26321	5.56994	4.78776	NA
peak11554	4.00788	3.40405	3.74988	1.9644	4.65625	1.70203	3.7286	4.24395	3.98765	3.11637	1.24801	3.34719	NA
peak11555	6.66609	6.5365	6.26926	6.05186	6.53072	6.0478	6.61841	6.7618	6.54837	6.68406	6.55179	6.9661	NA
peak11556	7.70832	7.79108	7.56409	7.61784	7.75141	7.81055	7.57187	7.74452	7.69363	7.85591	7.7558	7.71974	NA
peak11557	8.32529	8.40405	8.24387	8.33364	8.30882	8.19921	8.24846	8.07454	8.20876	8.37511	8.20801	8.47647	NA
peak11558	7.54704	7.58626	7.4577	7.0088	7.1117	7.21509	7.08407	7.24395	6.98765	7.38583	7.05536	7.29472	NA
peak11559	4.17781	4.34747	4.01292	4.54936	4.56605	4.36499	4.39602	4.42838	4.95113	4.76845	5.10599	5.06339	NA
peak11560	6.74935	6.4585	6.62435	6.33364	7.21177	6.09434	6.83096	6.52599	6.57261	6.5758	7.13065	6.5622	NA
peak11561	7.78924	7.97974	7.55035	7.72817	7.13542	7.4921	7.34157	7.54607	7.67695	7.53784	7.60556	7.44672	NA
peak11562	4.17781	5.51097	4.36655	4.9644	4.61185	4.57649	4.49911	4.24395	5.49861	5.00946	5.33547	4.44672	NA
peak11563	7.09534	7.23499	6.90908	7.1608	7.00417	7.11706	6.62982	7.1854	7.04076	6.87887	7.14283	7.15454	NA
peak11564	7.65893	7.51097	7.71336	7.8057	7.61748	7.42994	7.59533	7.72703	7.75319	7.67534	7.69095	7.99926	NA
peak11565	3.70832	3.02554	3.30243	2.37944	4.00417	4.11706	4.39602	3.69141	2.98765	3.63095	3.24801	3.86176	NA
peak11566	7.46731	7.6105	7.61778	7.85517	7.84547	7.89842	7.99428	7.07914	7.62573	7.69272	7.76371	7.70976	NA
peak11567	7.82166	7.6165	7.6822	7.64623	7.84547	8.08284	8.14496	7.72116	8.01887	7.77662	7.57893	7.84361	NA
peak11568	4.46731	4.91307	4.36655	4.77176	4.78178	5.16145	5.0674	4.10645	5.33815	5.55694	4.41793	4.99926	NA
peak11569	7.95625	7.8329	7.84862	8.15423	7.81153	8.02995	7.88906	7.87198	7.75319	8.10992	7.77157	7.85271	NA
peak11570	5.00788	5.4585	4.59788	5.4669	5.41921	4.97504	4.10056	4.87198	4.79501	5.89398	4.94845	4.86176	NA
peak11571	5.96208	6.22717	5.48685	5.66484	6.07129	5.97504	6.11687	5.97434	5.59646	6.21591	5.10599	6.03168	NA
peak11572	3.70832	4.4585	4.65035	2.70137	3.61186	3.43899	4.03345	3.78452	3.75319	2.89398	3.24801	2.1248	NA
peak11573	5.81524	5.5365	5.42795	5.70137	5.72038	5.20452	5.83096	5.33911	5.87518	5.98144	5.49594	5.49403	NA
peak11574	4.65174	5.98901	5.97228	5.54936	5.39321	5.97504	5.16469	5.56588	6.02328	6.00946	5.92043	5.62729	NA
peak11575	5.13717	4.79108	4.54343	4.4669	4.41921	4.20452	4.16469	3.87198	4.57261	4.55694	4.41793	5.06339	NA
peak11576	6.43415	6.16304	6.47235	6.13433	6.33977	6.22558	5.88906	6.19391	6.02328	6.53784	6.10599	5.99926	NA
peak11577	5.29328	4.34747	4.48685	4.70137	5.54259	4.50938	4.68553	5.21078	4.91365	4.55694	4.49594	5.66911	NA
peak11578	6.43415	6.64613	6.44291	6.75448	6.41921	6.89842	6.48662	6.41388	6.32394	6.6128	6.64033	6.72966	NA
peak11579	2.59285	4.79108	4.42796	4.07988	4.31229	3.70202	4.44849	4.48496	4.61992	4.30902	4.56994	3.1248	NA
peak11580	4.53144	4.02554	4.36655	4.07988	4.61185	3.92442	4.16469	4.10645	3.98765	4.39648	4.41793	5.18369	NA
peak11581	2.32981	3.28858	4.01292	3.37944	3.3123	3.92442	4.28499	4.03245	4.52371	3.47894	2.83297	3.34719	NA
peak11582	7.09534	7.2582	6.89827	7.64623	7.4636	7.67165	7.48662	7.33141	7.42061	7.51847	7.40788	7.29472	C1
peak11583	7.10591	6.8329	6.80878	7.1608	6.98689	7.09434	7.13298	7.33911	7.00557	6.95287	6.64033	6.94922	NA
peak11584	5.70832	6.113	6.26926	6.13433	6.00417	5.8175	5.85058	5.33911	5.9695	5.59442	5.83297	6.06339	NA
peak11585	2.32981	2.02554	2.65035	3.37944	3.3123	1.70203	3.64113	2.78452	3.25069	2.63095	3.05537	3.1248	NA
peak11586	4.09535	5.12988	4.09092	4.37944	4.19682	4.8175	4.16469	4.03245	4.42061	4.89398	4.77157	4.70976	NA
peak11587	6.19771	6.31832	5.97228	6.07988	6.40627	6.30688	6.47402	6.30808	6.29508	6.30902	6.1549	5.89738	NA
peak11588	7.16775	7.19547	7.18284	6.93403	7.31229	6.96255	7.40268	7.3159	6.96034	7.39648	7.14283	7.07899	NA
peak11589	5.98516	6.4585	6.09092	5.93403	6.08759	6.24634	6.35538	5.82891	5.83565	6.11637	6.69095	6.29472	NA
peak11590	5.43415	5.74801	5.36655	5.66484	5.56605	5.20452	5.28499	5.21078	5.39364	5.63094	5.53341	5.82523	NA
peak11591	3.91477	4.8329	4.36655	5.18679	4.31229	5.16145	4.39602	4.69141	3.57262	3.47894	5.1549	4.70976	NA
peak11592	6.43415	6.41786	6.67588	6.48796	6.41921	6.67165	6.48662	6.21078	6.39364	6.92373	6.49594	5.89738	NA
peak11593	6.96208	7.14656	7.00286	7.12091	7.27719	7.22558	7.05898	7.22746	7.12516	7.38583	7.57893	6.9661	NA
peak11594	6.32981	5.81214	5.82027	6.8057	6.67794	6.74642	6.77041	6.66716	6.12516	6.19166	6.3141	6.24027	C1
peak11595	6.17781	5.98901	5.57091	5.99415	6.74114	6.28698	6.28499	6.33911	6.22031	6.11637	6.47683	6.37272	NA
peak11596	5.25581	4.91307	5.09092	4.07988	5.25571	5.89842	4.54802	4.87198	4.57261	4.89398	5.37729	4.86176	NA
peak11597	3.32981	3.51097	3.16492	3.37944	3.3123	3.70202	3.54802	3.78452	4.25069	3.76845	3.83297	2.53983	NA
peak11598	5.62259	5.4585	5.33485	5.77176	4.82131	5.02395	6.0674	5.82891	5.30958	6.0639	5.05536	5.53983	NA
peak11599	5.78924	5.06116	4.42796	5.28633	5.28428	5.32651	5.59533	5.10645	5.28043	5.92373	5.33547	5.49403	NA
peak11600	4.70832	3.87354	4.09092	3.83887	3.69932	3.92442	3.64113	4.87198	3.75319	3.89398	3.41793	4.24027	NA
peak11601	2.81524	4.28858	3.74988	4.18679	3.07129	4.02395	3.2261	4.53941	2.83565	3.63095	2.56994	2.53983	NA
peak11602	5.56247	5.16304	5.51542	5.33364	5.28428	4.92441	5.44849	3.95445	4.61992	5.167	5.10599	5.24027	NA
peak11603	8.14231	8.09163	8.39374	8.19322	7.6617	7.95626	7.88906	7.90864	8.0666	8.1228	7.81025	8.05553	NA
peak11604	7.40876	7.51097	7.38989	7.1608	7.21177	7.27693	7.03345	7.464	7.37997	7.4383	7.67427	7.78776	NA
peak11605	9.60593	9.58166	9.40523	9.33364	9.53518	9.47241	9.35022	9.36384	9.35572	9.47141	9.59674	9.52282	NA
peak11606	5.13717	5.2582	4.88739	4.18679	4.78178	5.02395	5.52377	5.56588	4.83565	4.00946	4.77157	4.34719	NA
peak11607	7.24629	7.6694	7.61118	7.69232	7.47604	7.70202	7.82104	7.43557	7.44051	7.72687	7.58786	7.53983	NA
peak11608	6.29328	6.17935	6.57091	6.52919	6.91563	6.65622	6.801	6.72703	6.72101	6.83258	6.41793	6.58423	NA
peak11609	7.68031	7.62842	7.51542	8.16734	7.90647	8.05957	7.91726	7.96939	7.82054	7.5758	7.9962	8.02365	C1
peak11610	7.10591	7.46516	7.33485	7.76314	7.29835	7.60088	7.31356	6.93427	7.63151	7.44857	7.32482	7.62729	NA
peak11611	5.00788	5.2582	4.59788	5.33364	5.41921	5.20452	5.16469	5.03245	5.15758	5.47894	5.37729	5.24027	NA
peak11612	7.07397	6.961	7.14677	7.12091	7.39321	7.40246	7.25584	7.05131	7.39364	7.167	7.35653	6.9661	NA
peak11613	3.70832	3.70361	4.01292	1.9644	3.93378	3.43899	3.44849	4.03245	3.57262	3.47894	4.24801	4.44672	NA
peak11614	5.65174	4.79108	4.65035	6.21233	5.69932	4.64062	5.25584	5.45695	5.09199	5.35341	5.2924	5.53983	NA
peak11615	5.05228	5.9704	5.42795	5.9644	6.07129	5.87195	5.83096	5.69141	6.10867	5.30902	5.56994	5.06339	NA
peak11616	7.35661	7.62248	7.8709	7.42383	7.72038	7.45691	7.76007	7.72116	7.54837	7.42796	7.57893	7.77824	NA
peak11617	6.7358	6.4585	6.72564	7.0233	6.66714	6.85853	6.62982	6.79575	6.80527	6.66657	6.7558	5.9661	NA
peak11618	6.07397	6.04346	5.84299	5.93403	5.74114	5.8175	5.83096	5.89304	5.87518	6.51847	6.0029	6.32119	NA
peak11619	6.45083	6.4585	6.61118	6.70137	7.00417	6.32651	6.91726	6.72703	6.58459	6.73528	6.7558	6.78776	NA
peak11620	8.84393	8.8329	8.8709	8.94168	9.061	9.08284	8.99428	9.12882	8.95574	9.04711	8.74386	9.04366	NA
peak11621	3.17781	3.79108	3.54343	2.70137	3.78178	4.92441	4.22609	3.87198	3.75319	4.00946	3.56994	3.86176	NA
peak11622	4.17781	3.6105	3.16492	4.07988	3.61186	3.92442	2.96306	3.69141	4.30958	3.30902	3.05537	3.53983	NA
peak11623	6.07397	6.04346	5.93046	6.54936	6.02124	6.30688	5.98098	6.49877	5.9695	6.37511	6.17875	6.29472	NA
peak11624	7.31166	7.73704	7.13761	7.34522	7.15875	7.43899	7.5115	7.07914	7.31678	7.3643	7.2924	6.94922	NA
peak11625	4.32981	4.74801	5.23531	4.70137	4.96941	4.11706	4.99868	4.36948	3.98765	5.11637	4.05536	4.86176	NA
peak11626	4.65174	5.19547	4.74988	4.07988	5.67794	4.57649	4.44849	4.99397	5.5237	5.30902	5.0029	5.34719	NA
peak11627	7.26527	7.10449	7.35869	7.26208	7.42564	7.50938	7.21856	7.44273	7.40043	6.92373	7.42792	7.25408	NA
peak11628	4.00788	4.02554	4.30242	4.37944	4.36674	4.70202	4.34157	4.59187	4.25069	4.63094	4.49594	4.12479	NA
peak11629	6.65174	6.12988	6.36655	6.58889	6.36674	5.9997	6.25584	6.05131	6.30958	6.73528	6.60556	6.86176	NA
peak11630	4.70832	4.56159	5.33485	4.903	4.61185	4.87195	4.39602	5.69141	5.54837	5.30902	5.77157	4.86176	NA
peak11631	5.4002	4.65781	5.99274	5.28633	4.61185	5.70202	3.96306	4.95444	4.36616	4.55694	5.0029	5.12479	NA
peak11632	4.86586	3.79108	3.42796	3.54936	1.61186	4.02395	2.64113	2.95445	3.47308	4.21591	4.05536	2.86176	NA
peak11633	6.53144	7.06116	6.70097	6.94929	6.92474	6.50938	6.94491	6.92407	6.47308	7.03694	6.73986	6.58423	NA
peak11634	7.3388	7.35466	7.35869	7.67406	7.4945	7.51794	7.70722	7.72116	7.76901	7.60364	7.40788	7.44672	NA
peak11635	4.53144	4.79108	4.74988	4.37944	4.56605	5.16145	5.13298	4.17684	4.87518	4.95287	4.24801	5.18369	NA
peak11636	5.84077	5.48497	5.33485	4.903	5.65625	5.89842	5.49911	5.45695	5.44708	5.4383	5.49594	5.62729	NA
peak11637	8.71869	8.87854	8.80589	8.71929	8.91106	8.66009	8.76007	8.91895	8.68809	8.67534	8.82544	8.78776	NA
peak11638	7.13716	7.34747	7.18284	6.94929	6.99556	7.15048	7.04201	7.17684	7.24315	7.17938	7.5148	7.59511	NA
peak11639	3.00788	3.40405	4.09092	3.54936	3.3123	0.117073	1.96306	2.95445	2.66573	2.30902	1.24801	3.70976	NA
peak11640	8.81201	8.66651	8.66954	8.18034	8.23756	8.24634	8.88668	8.69741	8.47308	8.42276	7.97593	8.16919	C2
peak11641	5.7358	5.06116	5.16492	4.83887	4.46984	4.02395	4.68553	5.39923	5.30958	4.76845	4.94845	5.44672	NA
peak11642	9.05228	9.01195	8.79428	8.87129	8.72299	8.7824	8.91026	8.75893	8.75584	8.73528	8.89906	8.90615	NA
peak11643	5.32981	4.16304	4.42796	5.4669	4.19682	3.92442	3.10056	4.48496	4.75319	4.89398	4.70744	4.44672	NA
peak11644	7.14743	7.12988	7.13761	6.93403	7.26291	7.13943	7.24104	7.14207	7.40719	7.44857	7.0809	7.21226	NA
peak11645	6.9027	6.64613	6.57091	6.75448	6.9517	7.01188	6.83096	6.97434	6.87518	6.78475	7.13065	7.26775	NA
peak11646	6.09534	6.37604	6.10978	6.40181	6.7308	7.07126	6.49911	6.56588	6.53609	6.64887	6.37729	5.78776	NA
peak11647	8.34327	8.32566	8.04266	8.36243	8.71514	8.87195	8.44849	8.24395	8.39704	8.66216	8.52413	8.42247	C1
peak11648	9.20017	9.20346	9.01792	9.25288	9.42403	9.62485	9.43717	9.27837	9.22223	9.31744	9.34867	9.37272	C1
peak11649	9.2149	9.24471	9.11212	9.15423	9.12361	9.36972	9.16273	9.12214	9.18536	9.09692	9.13979	9.26434	NA
peak11650	5.7358	5.70361	5.77373	6.07988	6.51874	6.43899	5.98098	5.85061	6.35222	6.47894	6.2924	6.21226	NA
peak11651	5.91477	5.9704	6.14677	6.31018	6.19682	6.13943	6.60692	6.22746	6.40719	6.2863	5.86272	6.76865	NA
peak11652	7.87825	7.75346	7.8598	7.9644	8.26649	8.2308	8.15288	8.04661	7.88004	7.84818	7.77157	7.55106	NA
peak11653	4.25581	4.40405	4.70097	5.33364	4.56605	4.36499	5.25584	4.53941	4.66572	5.00946	4.83297	3.1248	NA
peak11654	7.3742	7.36182	7.09092	7.27426	7.45106	7.69449	7.65794	7.10645	7.4859	7.5758	7.3141	7.43465	NA
peak11655	5.7358	5.72598	6.51542	6.64623	6.50667	6.38385	6.13298	5.69141	6.33815	6.30902	6.24801	6.12479	NA
peak11656	7.75607	7.75889	7.84299	7.86325	7.95615	7.8175	7.88431	7.43557	7.72642	7.76023	7.71561	8.14716	NA
peak11657	3.17781	3.16305	2.84299	1.9644	3.3123	3.57649	3.88906	4.6425	2.83565	1.89398	3.83297	2.1248	NA
peak11658	6.69438	6.64613	7.04266	6.71929	6.97818	6.56	6.90792	6.66716	6.61992	6.81681	6.7558	6.98277	NA
peak11659	7.01911	6.72598	6.77373	6.88723	6.65625	6.62485	7.04201	6.86134	6.77425	6.86361	6.73986	7.09442	NA
peak11660	7.40876	7.55536	7.64389	7.2983	7.52474	7.52645	7.53595	7.37698	7.38682	7.3643	7.69922	7.26775	NA
peak11661	7.17781	7.48497	6.91981	7.27426	7.54259	7.42994	7.44203	7.17684	7.27305	7.17938	7.53341	7.50562	NA
peak11662	6.68031	6.39011	6.74988	7.36812	7.07946	7.21509	6.98098	6.97434	6.74254	6.49884	6.22529	6.53983	C1
peak11663	6.03025	6.33297	6.09092	6.9186	6.89726	7.01188	6.77041	6.65488	6.67695	6.30902	6.70744	6.39781	C1
peak11664	3.59285	3.6105	2.84299	4.28633	3.07129	3.57649	2.96306	3.24395	3.57262	4.55694	2.83297	4.44672	NA
peak11665	5.86586	5.89344	5.95152	6.4669	6.40627	5.32651	6.40932	6.27637	6.14146	6.03694	6.0029	5.86176	NA
peak11666	9.11379	8.75074	9.09329	9.2498	9.06306	9.10574	9.0632	9.02769	9.00111	9.06724	8.97252	8.99104	NA
peak11667	6.72213	6.113	6.5012	6.71929	6.79176	6.59279	6.88906	6.63001	5.9695	7.0639	6.37729	6.5622	NA
peak11668	5.7358	4.6105	5.51542	4.4669	5.03812	4.02395	4.85059	5.33911	4.79501	5.47894	4.56994	4.12479	NA
peak11669	4.46731	4.95154	3.93046	4.77176	5.4945	5.16145	5.13298	4.42838	4.66572	5.95287	5.56994	5.58423	C4
peak11670	3.81524	3.79108	3.74988	3.70137	3.19682	3.70202	4.03345	3.69141	3.83565	3.11637	3.41793	3.1248	NA
peak11671	5.78924	4.91307	5.88739	6.05186	6.24121	5.50938	5.68553	5.97434	5.98765	6.19166	5.73986	5.99926	NA
peak11672	5.17781	4.95154	5.36655	4.28633	4.89726	4.8175	4.88906	5.42838	4.79501	5.167	5.05536	5.34719	NA
peak11673	4.25581	4.40405	3.65035	1.9644	4.07129	3.11706	4.22609	3.69141	4.57261	3.76845	4.64033	3.86176	NA
peak11674	3.81524	4.16304	4.30242	2.70137	4.65625	2.92442	4.81106	3.95445	3.66572	4.21591	3.94845	4.34719	NA
peak11675	6.57774	5.95154	5.30242	5.58889	5.74114	5.84498	5.6635	6.17684	6.37997	6.00946	5.64033	5.62729	NA
peak11676	4.25581	3.51097	3.65035	4.28633	4.00417	3.8175	3.34157	3.78452	2.66573	3.89398	4.41793	3.86176	NA
peak11677	6.03025	5.40405	5.77373	5.37944	5.44474	5.97504	5.6635	5.66716	5.87518	6.23975	5.94845	5.62729	NA
peak11678	5.4002	5.22717	5.84299	5.9644	5.07129	5.64062	5.57187	5.03245	5.28043	6.19166	5.20221	4.86176	NA
peak11679	3.46731	3.79108	4.48685	4.28633	4.13542	3.57649	4.72859	4.10645	3.98765	4.30902	4.56994	3.1248	NA
peak11680	4.09535	3.87354	4.70097	4.37944	3.78178	3.57649	4.10056	4.17684	4.71012	4.11637	5.0029	5.18369	NA
peak11681	6.77607	6.2582	6.23531	6.64623	6.62308	6.20452	6.69641	6.30808	6.43391	6.6128	6.10599	7.03168	NA
peak11682	6.45083	6.59843	6.71336	6.77176	6.56605	6.96255	7.07576	7.06064	6.88489	6.90893	6.87737	6.99926	NA
peak11683	6.70832	6.6694	6.16492	6.35672	6.86924	6.4921	6.19572	6.66716	5.81547	6.2863	6.2924	6.68958	NA
peak11684	6.54704	6.51097	6.41285	5.93403	5.84067	6.13943	6.29934	6.10645	6.22031	6.4383	5.97593	5.82523	NA
peak11685	3.00788	2.70361	3.65035	3.1868	3.3123	3.70202	3.34157	3.59188	4.05804	2.30902	3.94845	2.53983	NA
peak11686	6.8023	6.14656	6.01292	6.8057	6.53072	6.42084	6.5115	6.32368	6.00557	6.23975	7.0935	6.37272	NA
peak11687	6.21734	6.27347	6.54343	6.37944	7.07946	7.01188	6.67455	6.57894	6.76376	6.98144	6.5148	6.39781	NA
peak11688	8.55863	8.5678	8.43171	8.70137	8.83586	8.91148	8.78834	8.76466	8.73181	8.58979	8.77157	8.60592	C1
peak11689	7.65174	7.57398	8.01792	7.49838	7.81153	7.46579	7.5115	7.59187	7.83063	8.0772	7.93451	7.51711	NA
peak11690	8.42573	8.43493	8.38215	8.42929	8.60338	8.51794	8.50532	8.50562	8.45689	8.47894	8.48163	8.62198	NA
peak11691	5.46731	5.56159	4.54343	5.28633	5.28428	5.40246	5.74966	4.48496	5.09199	4.76845	5.33547	5.18369	NA
peak11692	7.57774	7.62842	7.82599	7.2498	7.62308	7.82442	7.70183	7.5983	7.56659	7.6128	7.59674	7.32119	NA
peak11693	3.00788	2.28858	4.01292	2.70137	3.93378	2.70202	4.68553	4.24395	2.66573	4.30902	3.56994	3.99926	NA
peak11694	6.00788	5.98901	5.23531	5.18679	5.00417	5.70202	6.11687	5.78452	5.59646	4.83258	5.05536	4.99926	NA
peak11695	7.53926	7.55536	7.63741	7.63683	7.57186	7.63276	7.61841	7.37698	7.56054	6.73528	7.23669	7.19804	NA
peak11696	5.05228	4.79108	5.42795	5.18679	5.61185	5.07126	5.03345	5.21078	5.77425	5.00946	4.49594	5.29472	NA
peak11697	3.91477	2.70361	2.84299	3.1868	3.07129	4.02395	4.03345	3.48496	3.36616	4.00946	4.1549	3.34719	NA
peak11698	6.60779	6.63435	6.58446	6.21233	6.39321	6.65622	6.69641	6.15956	6.09199	6.68406	6.64033	6.44672	NA
peak11699	3.59285	3.40405	4.01292	4.37944	4.19682	4.43899	4.49911	5.10645	4.05804	3.89398	4.56994	4.99926	NA
peak11700	4.17781	3.79108	4.84299	4.70137	4.82131	5.43899	4.10056	4.17684	4.30958	2.89398	3.83297	4.78776	NA
peak11701	6.60779	6.2582	7.05245	6.8057	6.79176	7.03592	6.78068	6.93427	6.85555	6.95287	6.58786	6.53983	NA
peak11702	5.29328	5.56159	5.62435	6.05186	5.56605	5.73177	5.88906	5.93427	5.66572	5.55694	5.89187	5.34719	NA
peak11703	4.53144	4.22717	4.23531	4.4669	4.78178	4.64062	4.44849	4.17684	3.91365	4.39648	4.94845	4.34719	NA
peak11704	3.46731	4.65781	3.54343	4.77176	5.07129	3.57649	3.2261	3.36948	3.83565	3.76845	4.49594	5.24027	NA
peak11705	5.36543	5.37604	5.74988	4.18679	6.00417	4.76092	5.25584	5.14207	4.71012	5.63094	5.10599	5.29472	NA
peak11706	1.59285	2.87354	2.42796	-16.6096	1.93379	2.11706	3.81106	3.69141	2.25069	3.76845	2.83297	2.86176	NA
peak11707	7.53144	7.35466	7.31873	7.27426	7.10371	7.24634	7.40268	7.15084	7.07511	7.09038	7.5148	7.70976	NA
peak11708	3.32981	4.74801	4.48685	1.37944	3.07129	4.11706	3.96306	3.48496	3.25069	3.63095	3.41793	3.70976	NA
peak11709	6.81524	7.28857	6.95152	6.60826	6.69932	7.05957	6.94491	6.48496	7.05804	6.64887	7.41793	6.87968	NA
peak11710	6.74935	7.15482	5.84299	6.31018	6.83102	6.62485	6.98986	6.72703	6.71012	6.68406	6.24801	6.64836	NA
peak11711	3.81524	5.06116	4.09092	4.54936	4.36674	3.57649	4.77041	3.69141	3.75319	4.89398	4.24801	3.53983	NA
peak11712	7.72213	7.74801	7.63089	8.0088	8.34317	7.94361	7.8408	7.79014	7.8654	8.03694	7.89186	7.77824	C1
peak11713	3.32981	3.6105	4.01292	3.37944	4.13542	4.28698	4.22609	4.6425	3.66572	3.11637	4.41793	4.99926	NA
peak11714	3.59285	4.51097	4.65035	5.23742	4.65625	5.73177	4.54802	5.14207	4.91365	4.70133	4.94845	4.70976	NA
peak11715	4.96208	5.85336	5.30242	5.62737	5.54259	5.40246	4.59533	5.33911	5.05804	5.30902	5.77157	5.06339	NA
peak11716	8.32076	8.55536	8.5777	8.55935	8.7282	8.53912	8.58071	8.47801	8.5237	8.67096	8.57893	8.47057	NA
peak11717	4.81524	4.40405	4.65035	5.8057	5.13542	5.64062	4.44849	5.56588	5.09199	5.30902	5.2924	4.70976	NA
peak11718	11.078	10.945	11.0591	10.8981	10.8213	11.0559	10.9636	10.9526	10.9107	11.0722	10.9886	11.0377	NA
peak11719	11.4305	11.3511	11.3894	11.3949	11.4577	11.3459	11.3597	11.2521	11.3709	11.4182	11.4532	11.5228	NA
peak11720	12.3758	12.2452	12.3552	12.4053	12.3926	12.3383	12.2845	12.2455	12.3555	12.366	12.3885	12.4546	NA
peak11721	2.81524	2.70361	4.23531	2.37944	2.41921	2.70202	1.96306	3.36948	3.98765	2.89398	3.24801	2.1248	NA
peak11722	4.86586	5.4585	5.16492	4.4669	5.22656	5.16145	5.31356	4.87198	4.57261	4.39648	4.64033	5.34719	NA
peak11723	5.36543	5.28858	5.12839	5.77176	5.28428	4.28698	4.92653	5.82891	4.71012	5.0639	5.20221	4.70976	NA
peak11724	4.00788	4.65781	3.84299	3.1868	3.78178	4.02395	3.54802	3.78452	3.66572	3.63095	3.41793	2.53983	NA
peak11725	4.25581	4.91307	4.23531	3.1868	3.93378	3.8175	4.34157	3.69141	3.83565	4.55694	3.70744	3.34719	NA
peak11726	4.59284	4.79108	5.36655	4.54936	5.13542	5.28698	5.28499	4.95444	5.28043	5.26321	5.49594	5.74928	NA
peak11727	7.4917	7.43153	7.41285	7.55935	7.56605	7.6793	7.64676	7.70338	7.30958	7.38583	7.13065	7.9661	NA
peak11728	5.25581	5.16304	5.36655	5.4669	5.85978	5.43899	5.70722	5.66716	5.59646	6.00946	4.83297	5.93215	NA
peak11729	6.62259	7.10449	6.82027	6.8057	6.97818	7.03592	6.93575	7.15956	6.9695	7.25153	6.96225	6.62729	NA
peak11730	6.86586	6.75889	6.91981	7.06594	7.0548	7.11706	6.90792	7.24395	6.97861	7.20383	7.24801	6.98277	NA
peak11731	7.71524	7.92278	7.70718	7.77176	7.89262	7.57649	7.60113	7.74452	7.60236	7.77662	7.85534	7.7395	NA
peak11732	4.17781	4.34747	3.84299	4.37944	4.41921	4.28698	3.96306	4.10645	3.83565	4.55694	4.1549	4.53983	NA
peak11733	5.62259	5.98901	4.79719	4.77176	5.46984	5.54332	5.59533	5.59187	5.28043	5.80087	5.24801	6.12479	NA
peak11734	7.61521	7.67516	7.69474	7.97935	7.69932	7.88524	7.5115	7.65488	7.75319	7.69272	7.5054	7.79722	NA
peak11735	3.70832	4.4585	3.74988	3.70137	4.07129	3.70202	3.10056	4.69141	3.75319	3.47894	3.24801	3.70976	NA
peak11736	5.17781	5.2582	5.36655	4.83887	4.41921	4.70202	5.34157	5.24395	5.33815	4.76845	5.41793	5.29472	NA
peak11737	6.32981	6.17935	6.35079	6.56926	6.33977	6.36499	6.801	6.81794	6.4859	6.76845	6.35653	6.15454	NA
peak11738	7.05228	6.75889	6.79719	6.66484	6.74114	7.19387	6.52377	6.80689	6.99664	7.2977	7.37729	6.87968	NA
peak11739	5.62259	5.19547	6.03282	5.07988	5.96941	4.97504	5.64113	5.56588	5.66572	5.92373	5.10599	5.49403	NA
peak11740	4.46731	5.34747	4.48685	4.9644	4.41921	4.36499	4.59533	3.87198	4.66572	4.95287	5.2924	4.70976	NA
peak11741	6.72213	6.91307	6.65035	6.66484	6.72038	6.70202	7.18029	6.98419	6.97861	6.59442	6.86272	6.53983	NA
peak11742	4.17781	3.6105	4.65035	3.9644	3.3123	3.8175	3.96306	4.82891	3.12516	4.76845	3.70744	4.34719	NA
peak11743	3.81524	4.09593	3.54343	4.83887	4.31229	4.20452	4.03345	3.78452	4.12516	3.76845	3.70744	4.44672	NA
peak11744	4.17781	5.40405	4.16492	4.54936	4.61185	5.02395	5.57187	5.30808	4.66572	4.95287	4.70744	4.86176	NA
peak11745	6.38292	6.56159	6.73781	5.87129	6.48222	6.40246	6.22609	6.69141	6.46014	6.30902	6.3141	6.34719	NA
peak11746	4.59284	4.79108	4.79719	4.4669	3.41921	4.64062	4.10056	5.36948	3.47308	4.95287	3.41793	4.34719	NA
peak11747	4.70832	4.70361	4.74988	3.70137	2.78178	4.57649	4.64113	4.95444	4.36616	3.63095	4.05536	3.86176	NA
peak11748	4.53144	4.51097	3.74988	3.83887	3.51875	4.43899	4.39602	4.17684	3.75319	4.21591	3.56994	3.86176	NA
peak11749	4.4002	5.09593	4.70097	3.9644	3.93378	3.92442	4.92653	4.53941	3.83565	3.47894	4.49594	3.53983	NA
peak11750	4.00788	4.22717	5.09092	4.18679	3.85978	4.02395	5.42249	4.69141	4.66572	4.47894	4.33547	3.86176	NA
peak11751	6.87825	7.0165	7.15588	7.42383	7.21918	7.08284	7.05052	6.99397	6.97861	7.25153	6.97593	6.84361	NA
peak11752	7.78924	7.50451	7.61118	7.78032	7.9738	7.76092	7.43555	7.61107	7.89454	7.96007	7.41793	7.83445	NA
peak11753	2.81524	3.40405	3.30243	2.37944	3.3123	3.43899	2.2261	3.36948	3.66572	4.30902	2.83297	2.86176	NA
peak11754	6.05228	6.5491	6.47235	6.54936	6.38004	6.84498	6.32763	5.9138	6.23558	6.6128	6.41793	6.32119	NA
peak11755	9.00788	8.98206	8.96453	9.33364	8.76414	9.01188	8.97429	9.01814	8.84314	9.08051	9.05214	8.84361	NA
peak11756	4.46731	5.4585	4.97228	5.23742	4.51875	5.02395	5.47402	5.24395	4.47308	4.39648	5.1549	4.12479	NA
peak11757	5.78924	6.58626	6.12839	6.31018	6.35332	6.65622	6.95401	6.8398	6.46014	6.4383	5.97593	6.51711	NA
peak11758	5.78924	5.6105	6.12839	5.73699	5.82131	5.16145	5.16469	5.97434	5.44708	5.83258	6.13065	5.18369	NA
peak11759	8.28401	7.92761	8.1604	8.77604	8.3261	8.58058	8.20337	8.33141	8.05374	8.19776	8.38243	8.33425	C1
peak11760	5.49974	5.91307	5.39758	6.1608	5.82131	5.73177	5.28499	5.59187	5.5237	5.76845	5.45746	5.82523	NA
peak11761	6.07397	6.09593	6.20054	6.50872	6.25571	6.18315	6.62982	6.06992	5.87518	6.41754	5.64033	6.29472	NA
peak11762	4.76277	4.79108	4.01292	3.9644	5.25571	3.92442	4.96306	4.42838	4.30958	5.00946	5.20221	4.99926	NA
peak11763	7.91477	8.04346	7.90908	7.86325	7.68867	7.80356	7.88431	7.97434	7.78984	7.8404	8.02937	7.91487	NA
peak11764	6.9504	6.62248	6.85422	7.0088	7.45106	7.38385	7.38932	7.39185	7.04943	7.19166	7.04242	7.36001	NA
peak11765	8.50374	8.43153	8.35474	8.4722	8.73339	8.44798	8.37584	8.43557	8.30958	8.59904	8.42293	8.4882	NA
peak11766	6.60779	6.51097	6.51542	6.9186	7.07946	7.27693	7.26318	6.96443	6.73181	7.02326	7.0029	6.76865	NA
peak11767	6.93862	6.87354	6.90908	7.37944	7.16644	7.43899	7.05052	6.87198	6.98765	6.71841	6.8026	6.94922	NA
peak11768	2.32981	2.02554	2.84299	2.37944	4.00417	2.11706	3.44849	1.36949	1.98766	0.309028	1.83298	1.53984	NA
peak11769	6.15763	6.14656	6.20054	6.0233	6.31229	5.73177	6.16469	5.9138	5.91365	6.23975	6.10599	5.70976	NA
peak11770	5.53144	5.02554	5.23531	5.903	5.16644	6.13943	5.68553	4.95444	5.68809	5.00946	5.73986	5.39781	NA
peak11771	7.68031	7.54282	7.40523	7.53931	7.65077	7.8175	7.5115	7.39185	7.66572	7.51847	7.90622	7.63786	NA
peak11772	6.09534	6.22717	5.72564	6.48796	6.3261	6.07126	6.05052	6.30808	5.79501	6.35341	5.24801	6.12479	NA
peak11773	3.17781	3.6105	4.93046	4.18679	3.78178	4.20452	2.2261	3.95445	4.05804	4.11637	4.05536	4.24027	NA
peak11774	5.29328	5.09593	5.65035	5.903	5.56605	5.16145	5.13298	4.95444	5.12516	5.30902	5.64033	5.62729	NA
peak11775	4.91477	5.09593	4.48685	4.70137	5.19682	4.92441	4.96306	5.33911	4.36616	4.89398	4.41793	3.99926	NA
peak11776	6.85337	6.74801	6.89827	6.62737	6.16644	6.40246	7.02484	6.44273	6.94185	6.59442	6.84792	6.78776	NA
peak11777	8.72898	8.7232	8.80589	8.87529	9.12163	8.98742	9.10466	8.94439	8.79501	8.77662	8.6868	9.00744	NA
peak11778	9.65174	9.59691	9.53822	9.56926	9.73856	9.73911	9.66072	9.56424	9.45851	9.52334	9.53572	9.64312	NA
peak11779	6.69438	6.24277	6.5012	6.48796	6.27007	6.28698	6.39602	6.21078	6.54837	6.63094	6.17875	6.37272	NA
peak11780	7.42573	7.5365	7.59788	7.33364	7.18928	7.47461	7.27776	7.49188	7.77425	7.42796	7.3141	7.55106	NA
peak11781	7.40876	7.12146	7.10978	6.85517	7.03812	7.05957	7.14098	7.3159	7.30235	7.30902	6.7558	6.62729	NA
peak11782	5.21734	4.22717	4.36655	3.70137	4.89726	4.70202	3.64113	3.69141	4.12516	4.55694	4.49594	3.86176	NA
peak11783	3.91477	4.22717	0.843	3.1868	4.13542	3.43899	4.49911	4.10645	2.47308	0.309028	3.94845	2.86176	NA
peak11784	7.67322	8.1507	7.81454	7.94929	7.69932	8.18852	7.9219	7.90346	7.82054	7.80087	7.53341	7.86176	NA
peak11785	4.81524	5.22717	5.82027	5.73699	4.89726	5.60891	5.13298	4.82891	4.75319	5.11637	5.53341	5.12479	NA
peak11786	7.2367	6.39011	7.07181	6.50872	6.29835	6.84498	6.82104	6.7503	6.89454	6.70133	6.6574	5.86176	NA
peak11787	3.32981	2.51097	2.16492	2.9644	1.93379	2.70202	3.34157	3.24395	2.83565	4.55694	3.56994	3.70976	NA
peak11788	5.81524	5.91307	5.84299	6.07988	5.28428	5.47461	5.39602	4.9138	5.30958	5.95287	5.41793	5.34719	NA
peak11789	8.78596	8.50774	8.6822	8.32781	8.66442	8.6793	8.34157	8.70933	8.7345	8.94926	8.78717	8.7925	NA
peak11790	10.1816	10.0435	10.1728	10.0142	10.0181	10.1885	9.88073	10.2191	10.2666	10.2294	10.2536	10.2626	NA
peak11791	3.81524	2.28858	2.84299	3.9644	3.07129	2.70202	2.96306	3.48496	4.12516	3.47894	3.56994	3.86176	NA
peak11792	7.18779	7.113	6.87642	6.58889	6.69932	6.56	6.81106	7.01334	6.8654	6.87887	7.06819	6.15454	NA
peak11793	4.17781	3.51097	3.65035	4.07988	4.31229	3.43899	3.44849	4.24395	4.87518	4.47894	3.83297	3.86176	NA
peak11794	6.38292	6.68089	6.57091	5.73699	5.9517	5.89842	6.27049	5.9138	6.28043	6.23975	6.1549	6.06339	C3
peak11795	5.98516	6.24277	5.90908	5.0233	6.13542	5.67165	5.42249	5.06992	4.98765	5.39648	4.83297	5.66911	NA
peak11796	4.25581	4.02554	4.23531	4.4669	3.85978	2.92442	3.2261	2.78452	4.66572	4.63094	4.41793	3.86176	NA
peak11797	7.62993	7.85843	7.80878	8.00149	8.06718	8.06543	7.87954	8.11991	7.78984	7.73528	7.86272	8.29472	NA
peak11798	6.11641	5.93243	5.74988	6.26208	5.98689	5.87195	5.74966	5.51244	5.44708	6.00946	5.24801	5.62729	NA
peak11799	6.53144	6.9704	7.0229	7.2498	6.84067	7.25661	6.91726	6.73872	6.5237	6.90893	7.04242	6.72966	NA
peak11800	7.49973	7.50451	7.26084	7.22493	7.48837	7.60088	7.801	7.3159	7.71557	7.33138	7.63171	7.43465	NA
peak11801	7.28401	7.20346	7.65677	7.56926	7.4384	6.98742	7.21856	7.19391	7.39364	7.05048	7.06819	7.06339	NA
peak11802	6.7358	7.07865	6.85422	6.88723	6.64528	6.78948	6.48662	6.63001	6.44708	6.96723	6.2924	7.01556	NA
peak11803	6.49973	6.75889	6.74988	6.35672	6.08759	6.64062	6.05052	6.15956	6.35222	6.11637	6.2924	6.09442	NA
peak11804	6.07397	5.72598	6.25238	6.35672	5.93378	5.94995	6.42249	6.70338	6.33815	5.51847	5.94845	5.49403	C2
peak11805	6.57774	5.8329	6.21803	6.23742	6.16644	5.57649	6.13298	6.12437	6.46014	5.4383	5.86272	6.32119	NA
peak11806	1.59285	2.87354	4.48685	3.70137	2.93378	3.8175	2.44849	3.95445	3.75319	3.47894	1.83298	3.70976	NA
peak11807	8.12682	7.9704	8.25238	7.71929	7.61185	7.77527	7.542	8.00852	7.75848	7.81681	7.84047	7.53983	NA
peak11808	2.81524	3.6105	2.84299	3.37944	2.78178	3.43899	2.81106	3.24395	4.30958	2.63095	2.56994	3.34719	NA
peak11809	7.65893	8.1507	7.68848	7.62737	7.92019	8.01793	7.77041	7.80133	7.68253	7.51847	7.98948	7.61665	NA
peak11810	4.70832	4.65781	5.12839	5.33364	4.93378	4.97504	4.88906	4.73872	4.95113	5.4383	4.33547	4.34719	NA
peak11811	6.32981	6.14656	5.95152	5.77176	6.07129	6.34588	6.24104	6.48496	6.4859	5.73528	6.02937	6.34719	NA
peak11812	4.17781	5.12988	5.01292	4.903	5.07129	5.54332	4.88906	5.59187	4.83565	5.30902	5.2924	4.12479	NA
peak11813	7.8023	7.68089	7.58446	7.78032	7.85026	8.0478	7.97652	7.79014	7.643	7.87887	7.82544	7.62729	NA
peak11814	10.2161	10.1834	10.2005	10.2651	10.424	10.4163	10.3189	10.2139	10.0983	10.2442	10.2381	10.2779	NA
peak11815	5.49974	4.95154	4.84299	4.18679	5.16644	4.36499	5.22609	4.78452	4.98765	5.35341	4.1549	5.12479	NA
peak11816	4.91477	5.70361	5.54343	5.87129	5.85978	5.43899	5.6635	5.69141	5.77425	5.66657	4.83297	5.66911	NA
peak11817	5.17781	4.8329	4.59788	3.83887	5.22656	4.11706	5.22609	4.30808	5.02328	5.0639	5.05536	3.99926	NA
peak11818	4.25581	3.6105	3.54343	4.37944	4.41921	4.11706	4.54802	4.30808	4.30958	4.39648	3.94845	4.34719	NA
peak11819	7.26527	7.52379	7.62435	7.84704	7.5006	7.44798	7.62982	7.25213	7.56659	7.66657	7.27038	7.52852	NA
peak11820	4.70832	4.40405	5.16492	4.77176	3.93378	4.43899	4.68553	3.95445	4.95113	4.30902	4.41793	4.70976	NA
peak11821	9.11641	9.32749	9.24387	9.13098	9.36507	9.40015	9.49288	9.31395	9.23748	9.21891	9.13979	9.4882	NA
peak11822	4.09535	3.02554	3.65035	2.9644	2.19682	3.28699	1.64114	0.784528	2.66573	2.63095	2.56994	2.53983	NA
peak11823	5.46731	5.4585	5.12839	5.13433	5.67794	5.11706	4.96306	5.21078	5.28043	5.39648	5.49594	5.82523	NA
peak11824	6.2367	5.6105	6.23531	5.54936	5.56605	5.67165	5.61841	5.59187	6.17352	4.83258	6.17875	5.82523	NA
peak11825	5.89052	5.85336	5.72564	5.87129	5.46984	5.57649	5.81106	4.99397	5.93251	6.03694	6.0809	5.78776	NA
peak11826	5.43415	4.34747	4.93046	3.37944	4.07129	5.20452	4.22609	4.30808	4.79501	5.66657	4.24801	4.34719	NA
peak11827	6.48362	6.43153	6.14677	5.54936	5.51874	5.64062	5.83096	6.26025	6.37997	6.51847	6.10599	5.86176	C3
peak11828	4.4002	4.40405	4.23531	4.07988	4.13542	5.07126	3.96306	4.24395	4.79501	4.95287	4.33547	4.44672	NA
peak11829	7.3025	7.44508	7.28594	7.27426	6.96058	7.20452	7.23359	7.22746	7.13333	6.90893	7.06819	6.5622	NA
peak11830	9.2979	9.43493	9.42607	9.19322	9.31229	9.479	9.56446	9.4936	9.50019	9.34519	9.49118	9.41635	NA
peak11831	6.53144	5.56159	5.88739	5.62737	5.84067	6.07126	5.98098	6.15956	6.23558	6.0639	6.05536	5.39781	NA
peak11832	8.25581	8.52698	8.41285	8.04477	8.44158	8.54751	8.46131	8.3159	8.53917	8.20383	8.2924	8.16188	NA
peak11833	5.43415	5.70361	5.82027	5.42383	5.80168	5.43899	5.90792	5.80689	5.95113	5.47894	5.53341	6.47057	NA
peak11834	6.92675	6.62248	6.36655	6.56926	6.83102	6.74642	6.86995	6.72703	6.36616	6.33138	6.89186	7.04763	NA
peak11835	9.39159	9.38309	9.1422	9.28031	9.07946	9.40477	9.30647	9.08144	9.28594	9.40968	9.1579	9.34719	NA
peak11836	2.59285	3.16305	4.16492	2.9644	3.19682	3.11706	1.96306	2.59188	2.47308	2.89398	2.24801	2.86176	NA
peak11837	4.70832	5.31832	4.88739	5.4669	5.54259	4.70202	5.22609	5.17684	4.95113	5.39648	4.83297	5.44672	NA
peak11838	6.00788	6.04346	6.38215	6.54936	6.35332	6.8175	6.43555	6.24395	6.12516	6.59442	6.39776	6.47057	NA
peak11839	5.36543	5.89344	5.16492	5.33364	5.84067	6.07126	5.13298	4.95444	5.05804	6.0639	5.53341	5.82523	NA
peak11840	7.22705	7.06993	7.09092	7.41286	7.21177	7.50076	7.47402	6.95444	7.40043	7.25153	7.11837	7.37272	NA
peak11841	5.89052	5.28858	5.65035	5.54936	5.61185	5.64062	4.99868	5.45695	5.39364	5.55694	5.49594	6.21226	NA
peak11842	4.00788	3.40405	4.09092	4.07988	4.19682	3.11706	3.2261	3.59188	2.98765	4.21591	4.05536	3.99926	NA
peak11843	3.32981	1.70362	2.65035	4.37944	2.61186	2.70202	4.16469	2.10645	3.36616	2.63095	3.41793	3.86176	NA
peak11844	6.89052	7.09593	7.17391	7.03765	7.34656	7.10574	7.20337	6.93427	7.46014	7.20383	7.06819	6.91487	NA
peak11845	5.89052	6.16304	6.01292	6.28633	5.85978	6.32651	6.5115	6.29231	5.95113	6.14191	5.67427	5.9661	NA
peak11846	6.4002	6.48497	5.84299	6.1608	6.08759	6.32651	6.29934	6.53941	6.51121	6.4383	6.02937	6.42247	NA
peak11847	6.4002	6.56159	6.36655	6.10736	6.33977	6.16145	6.61841	6.41388	5.91365	6.66657	5.83297	6.18369	NA
peak11848	7.06316	6.97974	7.00286	7.07988	6.90647	7.21509	7.18803	7.03245	6.54837	6.98144	6.81786	6.98277	NA
peak11849	6.25581	6.4718	6.10978	6.28633	6.39321	6.16145	6.28499	6.32368	5.81547	6.39648	6.2924	6.64836	NA
peak11850	5.81524	5.56159	5.42795	5.50872	5.19682	5.16145	5.47402	5.69141	5.643	5.39648	5.56994	4.99926	NA
peak11851	5.21734	6.04346	5.54343	5.23742	5.96941	5.92441	5.83096	5.89304	5.47308	6.21591	5.41793	5.18369	NA
peak11852	4.4002	4.16304	3.65035	3.9644	4.89726	4.02395	4.34157	4.36948	4.66572	5.00946	2.24801	4.12479	NA
peak11853	6.4002	6.4585	6.86536	6.42383	6.46983	6.4921	6.39602	6.44273	6.61992	6.39648	6.72374	6.29472	NA
peak11854	5.96208	5.95154	6.05245	5.93403	6.19682	6.20452	5.88906	6.05131	6.12516	5.47894	5.8026	5.99926	NA
peak11855	6.15763	6.06116	6.35079	5.83887	5.93378	5.84498	5.28499	5.97434	6.05804	5.63094	6.2924	5.78776	NA
peak11856	5.49974	6.12988	6.16492	6.05186	5.84067	5.89842	5.52377	6.51244	5.93251	6.2863	5.64033	6.12479	NA
peak11857	2.59285	2.02554	4.30242	0.37945	2.41921	1.70203	2.2261	2.95445	2.25069	2.63095	3.05537	2.53983	NA
peak11858	7.72898	7.78576	7.27762	7.22493	7.40627	7.74642	7.48662	7.39185	7.43391	7.65774	7.32482	7.63786	NA
peak11859	6.34773	6.88352	6.62435	6.4669	6.62308	6.4921	6.73916	6.59187	7.04943	6.30902	6.37729	6.87968	NA
peak11860	6.19771	5.40405	5.59788	5.77176	5.22656	4.8175	6.31356	5.51244	5.77425	5.39648	5.24801	5.89738	NA
peak11861	5.7358	5.93243	5.86536	5.62737	5.41921	5.97504	5.79088	5.99397	6.17352	5.95287	4.94845	5.70976	NA
peak11862	6.59284	6.39011	7.0229	6.26208	6.58913	6.88524	6.24104	6.7732	6.81547	6.63094	6.81786	6.68958	NA
peak11863	4.91477	5.16304	5.16492	4.83887	4.69932	5.07126	4.59533	5.27637	5.15758	5.167	5.45746	5.18369	NA
peak11864	4.09535	4.56159	3.74988	3.54936	4.07129	4.11706	4.34157	5.48496	3.66572	4.39648	3.56994	4.34719	NA
peak11865	6.07397	6.21141	5.62435	6.0233	6.19682	6.68691	5.68553	5.80689	5.93251	5.95287	6.20221	5.44672	NA
peak11866	4.81524	4.4585	5.16492	4.83887	4.61185	5.40246	4.44849	5.24395	4.91365	5.70133	4.05536	5.39781	NA
peak11867	7.41727	7.23499	7.45032	7.50872	7.63422	7.10574	7.10056	7.5527	7.51747	7.26321	7.5054	7.42247	NA
peak11868	6.07397	6.113	6.12839	6.50872	6.36674	5.47461	5.54802	6.17684	5.93251	5.59442	6.5148	6.26775	NA
peak11869	8.44251	8.4585	8.36263	7.9186	8.06718	7.94361	8.24104	8.55601	8.25069	7.79283	8.04891	8.18369	C2
peak11870	6.03025	5.74801	5.01292	4.37944	5.51874	5.02395	5.64113	4.87198	5.57261	4.70133	5.73986	5.24027	NA
peak11871	6.49973	6.30353	6.44291	6.60826	5.98689	6.26681	6.36905	6.57894	6.74254	6.49884	6.49594	6.42247	NA
peak11872	8.29328	8.12146	8.49404	8.49838	8.45106	8.12268	8.13298	8.36572	8.23937	8.38583	8.13675	8.35361	NA
peak11873	4.70832	5.2582	4.54343	5.0233	5.31229	4.36499	4.88906	4.17684	4.05804	4.21591	5.0029	4.99926	NA
peak11874	5.53144	6.30353	6.31873	5.62737	5.54259	5.8175	6.05052	5.59187	5.5237	5.4383	6.20221	6.06339	NA
peak11875	5.05228	5.65781	5.70097	5.42383	5.84067	5.47461	5.36905	5.17684	5.47308	5.76845	5.70744	5.66911	NA
peak11876	4.76277	5.06116	5.65035	5.37944	5.41921	4.8175	4.54802	4.78452	5.42061	4.83258	5.33547	4.86176	NA
peak11877	8.18281	8.05234	7.8598	8.10736	8.03392	8.2308	8.23359	8.12437	8.07087	8.38583	8.42792	8.29472	NA
peak11878	4.65174	4.02554	3.93046	4.37944	4.41921	4.02395	4.59533	4.42838	3.98765	3.11637	3.83297	4.62729	NA
peak11879	8.18779	8.27347	7.98765	8.32781	8.59199	8.36023	8.32413	8.25213	8.15758	8.14822	8.1549	8.26775	NA
peak11880	2.32981	3.16305	3.84299	4.18679	4.41921	3.70202	3.96306	4.78452	4.36616	4.70133	4.05536	4.93215	NA
peak11881	5.59284	5.43153	5.84299	5.83887	6.3261	5.94995	6.01617	5.30808	5.54837	6.03694	6.17875	5.70976	NA
peak11882	8.66966	8.84316	8.5777	8.93403	9.16644	9.29448	8.91026	9.04191	8.98314	8.93837	9.14585	9.07121	C1
peak11883	7.05228	6.95154	7.20054	7.40181	7.07129	6.9997	6.94491	6.97434	7.14146	7.10343	6.81786	7.48235	NA
peak11884	3.70832	1.70362	4.09092	4.07988	4.36674	4.36499	3.44849	3.24395	3.12516	4.30902	4.05536	3.99926	NA
peak11885	3.17781	3.70361	3.01292	3.83887	3.41921	3.11706	4.16469	2.10645	3.25069	3.30902	4.56994	3.34719	NA
peak11886	7.2367	7.06993	7.38989	6.94929	7.51272	7.4921	7.24104	7.24395	6.97861	7.15451	7.73986	7.66911	NA
peak11887	8.55478	8.58626	8.71336	8.44553	8.25571	8.6049	8.58365	8.60789	8.68253	8.45876	8.39267	8.38532	NA
peak11888	4.32981	5.28858	4.16492	4.4669	5.00417	4.76092	4.64113	4.53941	4.91365	5.11637	4.94845	4.62729	NA
peak11889	6.53144	6.64613	6.88739	7.03765	7.14324	7.17234	6.87954	6.89304	6.72101	6.41754	6.41793	6.70976	NA
peak11890	6.9504	7.24277	7.10978	7.21233	6.87864	6.9997	6.92653	6.65488	7.17352	7.19166	7.0029	6.98277	NA
peak11891	6.89052	7.19547	6.85422	6.94929	7.56022	7.26681	6.85058	7.21915	7.07511	7.11637	7.28143	6.99926	NA
peak11892	4.17781	3.79108	4.09092	4.07988	4.13542	2.92442	4.03345	3.78452	3.98765	3.30902	4.24801	3.70976	NA
peak11893	5.49974	4.6105	4.79719	5.42383	5.67794	5.24634	5.52377	4.99397	5.09199	5.39648	5.45746	5.58423	NA
peak11894	7.21734	7.19547	7.20931	6.9644	7.24848	6.88524	7.34157	7.24395	7.09199	7.0772	6.78717	6.39781	NA
peak11895	8.79904	8.45181	8.52949	8.76746	8.50667	8.51366	8.53898	8.53271	8.22414	8.55219	8.58786	8.77345	NA
peak11896	7.47549	7.53016	7.66317	7.47747	7.44474	7.8175	7.3826	7.12437	7.31678	7.59442	7.45746	7.45869	NA
peak11897	4.65174	3.79108	4.01292	2.70137	4.56605	4.57649	4.85059	4.03245	2.98765	3.47894	4.24801	4.86176	NA
peak11898	7.68736	7.70361	7.7678	7.84704	7.72038	7.36499	7.63548	7.5983	7.42727	7.8404	7.60556	7.81596	NA
peak11899	4.46731	4.28858	4.65035	4.9644	4.61185	5.02395	4.68553	4.10645	3.98765	3.47894	4.33547	4.53983	NA
peak11900	5.29328	4.56159	4.70097	5.23742	5.54259	4.57649	4.99868	5.06992	5.18929	5.11637	4.77157	4.78776	NA
peak11901	5.25581	6.12988	5.74988	5.903	5.4945	4.70202	5.94491	5.45695	5.66572	5.63094	4.89187	5.18369	NA
peak11902	5.84077	6.14656	6.39758	6.07988	5.9517	6.02395	5.57187	6.29231	6.02328	6.2863	6.20221	6.78776	NA
peak11903	6.07397	6.07865	6.36655	5.83887	6.43203	5.89842	5.94491	6.39923	6.17352	6.19166	6.5148	6.44672	NA
peak11904	6.03025	6.4585	6.63741	6.07988	6.28428	6.74642	6.49911	6.63001	6.61992	6.49884	6.13065	6.5622	NA
peak11905	6.03025	5.87354	6.25238	6.66484	6.11965	5.24634	5.57187	6.10645	6.33815	5.47894	5.89187	6.12479	NA
peak11906	5.25581	4.87354	5.26926	6.05186	5.13542	5.50938	5.03345	5.39923	5.57261	6.03694	5.53341	5.29472	NA
peak11907	7.70832	7.6694	7.79719	7.9186	7.67794	7.60088	7.65236	7.40657	8.08358	7.79283	7.7949	7.81596	NA
peak11908	5.86586	5.9704	5.84299	5.8057	5.78178	6.0478	5.31356	5.82891	5.95113	5.89398	5.92043	6.15454	NA
peak11909	4.32981	4.34747	3.30243	3.83887	4.00417	3.70202	3.44849	4.30808	4.83565	4.30902	4.64033	4.12479	NA
peak11910	6.82806	6.64613	6.33485	7.28633	6.41921	6.40246	6.44849	6.44273	6.54837	7.38583	6.64033	6.42247	NA
peak11911	5.84077	6.21141	5.67588	6.68322	6.48222	6.64062	6.61841	6.35438	6.05804	6.41754	6.17875	6.15454	NA
peak11912	6.56247	7.21931	6.16492	6.94929	6.94277	6.47461	6.99868	7.14207	6.79501	6.71841	7.30329	6.76865	NA
peak11913	6.59284	6.6694	6.51542	6.50872	6.46983	6.54332	6.89852	6.6425	6.8654	6.39648	6.39776	6.47057	NA
peak11914	7.82806	7.53016	7.83735	7.9186	7.965	8.09434	7.42903	7.73872	7.57861	7.89398	7.88463	8.04763	NA
peak11915	3.00788	3.16305	3.30243	3.70137	2.41921	3.57649	2.96306	2.78452	2.98765	4.39648	2.24801	3.1248	NA
peak11916	4.53144	4.22717	5.74988	4.62737	4.61185	4.28698	4.34157	3.95445	4.57261	3.89398	5.41793	4.86176	NA
peak11917	7.34773	7.06116	7.38215	7.26208	7.29133	6.74642	7.08407	7.02292	7.00557	7.20383	7.06819	7.39781	NA
peak11918	8.41302	8.36182	8.49045	8.49838	8.34317	8.58873	8.496	8.47801	8.26564	8.46383	8.44768	8.54546	NA
peak11919	3.91477	3.95154	3.16492	3.37944	4.19682	4.70202	3.64113	3.48496	3.98765	4.00946	1.24801	3.53983	NA
peak11920	5.76277	5.6105	5.99274	5.93403	5.98689	5.11706	5.85058	5.6425	6.22031	6.26321	5.73986	6.12479	NA
peak11921	7.56247	7.18743	7.41285	7.26208	7.65077	7.29697	7.21856	7.22746	7.46662	7.45876	7.25924	7.38532	NA
peak11922	4.65174	4.40405	4.23531	4.07988	3.69932	3.70202	4.64113	3.87198	4.52371	4.63094	3.94845	3.99926	NA
peak11923	6.86586	6.81214	6.79719	7.31018	6.78178	6.74642	6.34157	6.61741	7.19711	6.96723	6.77157	7.16919	NA
peak11924	7.36543	7.17122	7.4429	7.0233	7.24848	7.24634	7.12495	7.23573	7.25069	7.7099	7.28143	7.33425	NA
peak11925	8.66966	8.39011	8.83451	8.5742	8.67255	8.30193	8.29218	8.4029	8.5816	8.86744	8.67846	8.64312	NA
peak11926	4.32981	4.09593	4.16492	3.70137	3.3123	3.70202	4.16469	3.95445	4.87518	4.30902	4.1549	4.62729	NA
peak11927	4.96208	4.34747	5.65035	4.77176	4.65625	4.97504	4.44849	4.42838	4.61992	5.21591	4.77157	5.06339	NA
peak11928	2.81524	3.6105	3.01292	1.9644	3.78178	3.11706	2.96306	2.36948	2.66573	3.30902	3.05537	3.70976	NA
peak11929	5.29328	4.22717	3.93046	2.37944	3.69932	4.20452	3.44849	3.10645	3.36616	3.47894	4.24801	3.70976	NA
peak11930	2.00789	2.87354	3.30243	1.37944	2.93378	2.11706	4.39602	1.78452	2.47308	1.30902	1.24801	3.53983	NA
peak11931	4.4002	4.95154	4.88739	4.54936	4.89726	4.87195	4.85059	4.69141	5.25069	4.89398	4.33547	5.62729	NA
peak11932	4.46731	4.16304	4.42796	3.83887	3.41921	3.11706	4.49911	4.10645	3.57262	4.11637	3.05537	4.44672	NA
peak11933	4.76277	4.95154	4.16492	4.54936	4.61185	4.57649	4.81106	4.99397	4.30958	4.30902	4.70744	2.86176	NA
peak11934	4.76277	5.19547	5.05245	5.9644	5.33977	4.87195	5.13298	5.36948	5.09199	5.76845	4.89187	4.86176	NA
peak11935	6.45083	6.113	6.12839	6.66484	6.21177	6.20452	6.10056	5.9138	6.67695	6.5758	6.33547	6.51711	NA
peak11936	8.90875	9.04569	9.10038	8.87928	8.92019	8.87195	8.94491	8.9138	9.02986	8.85591	8.94498	9.20161	NA
peak11937	3.46731	3.51097	4.16492	4.28633	3.85978	4.11706	3.88906	3.59188	5.09199	4.21591	3.05537	3.99926	NA
peak11938	5.91477	5.51097	5.62435	5.33364	5.82131	5.76092	5.70722	5.42838	5.5237	5.4383	5.64033	5.39781	NA
peak11939	9.30709	9.33479	9.11212	9.33654	9.29133	9.28448	9.09851	9.25823	9.23178	9.04711	9.2924	9.27454	NA
peak11940	4.46731	4.16304	4.16492	3.83887	3.51875	4.64062	4.64113	4.69141	3.91365	4.63094	4.1549	3.70976	NA
peak11941	7.77607	7.64613	7.80878	7.43472	7.65625	7.91796	7.73916	7.85061	7.84065	7.96723	7.64033	7.6997	NA
peak11942	5.86586	4.70361	5.51542	4.903	5.10371	4.97504	4.96306	5.45695	4.57261	4.70133	4.89187	4.62729	NA
peak11943	7.12682	7.10449	7.25238	6.78883	6.99556	6.87195	6.85058	6.7732	6.54837	6.59442	6.60556	6.66911	NA
peak11944	5.89052	6.00739	5.65035	4.9644	5.9517	5.89842	5.90792	5.93427	6.05804	5.11637	5.70744	5.24027	NA
peak11945	4.25581	3.02554	5.01292	3.9644	3.69932	4.36499	4.44849	3.10645	3.47308	4.83258	3.24801	4.53983	NA
peak11946	6.92675	7.10449	7.07181	6.78883	7.55437	7.30688	7.27776	7.15956	6.88489	7.41754	7.28143	7.36001	NA
peak11947	5.98516	6.62248	6.35079	6.4669	6.10371	6.50938	6.52377	6.30808	6.32394	5.98144	6.0029	6.12479	NA
peak11948	3.91477	3.6105	3.30243	3.1868	4.00417	4.02395	4.16469	4.53941	3.91365	4.55694	4.83297	5.39781	NA
peak11949	7.57774	7.8329	7.8598	7.83065	8.08353	8.27188	8.10056	7.87198	7.97406	7.76845	7.89186	7.9661	NA
peak11950	7.3025	7.39011	7.07181	7.2983	7.45734	7.22558	7.15683	7.39185	7.43391	7.41754	7.54263	7.21226	NA
peak11951	5.59284	3.6105	5.67588	4.83887	3.51875	4.20452	3.81106	4.99397	4.83565	5.26321	4.94845	4.86176	NA
peak11952	9.08737	9.00053	9.06699	8.96815	9.07742	8.9997	8.86272	8.93427	8.88247	8.93473	9.03591	9.09825	NA
peak11953	7.26527	6.98901	7.31873	7.50872	7.36005	7.36499	7.25584	7.26834	7.30235	7.20383	7.44768	7.36001	NA
peak11954	6.00788	6.52379	6.48685	7.03765	6.67794	6.38385	6.25584	6.47102	6.33815	5.89398	6.47683	6.72966	NA
peak11955	5.53144	5.51097	5.05245	4.54936	5.10371	4.50938	4.22609	4.82891	4.52371	5.39648	5.05536	5.62729	NA
peak11956	6.84077	6.68089	6.78551	6.35672	6.57764	6.13943	6.48662	6.72703	6.74254	6.98144	6.33547	6.80662	NA
peak11957	6.97367	6.98901	6.71336	6.99415	6.77173	6.76092	7.10874	7.15084	6.54837	7.19166	6.72374	6.51711	NA
peak11958	5.17781	5.02554	4.65035	5.42383	4.89726	5.07126	5.47402	4.42838	5.05804	4.89398	4.41793	5.18369	NA
peak11959	2.32981	2.28858	3.01292	1.37944	2.78178	3.92442	3.2261	4.17684	4.05804	2.63095	3.41793	3.53983	NA
peak11960	5.96208	5.95154	5.67588	6.07988	5.74114	6.42084	6.22609	6.24395	6.26564	6.4383	6.13065	6.12479	NA
peak11961	9.0107	9.23889	9.35277	8.99046	9.07129	9.15048	9.11077	9.09967	9.08779	9.11315	9.13675	9.15086	NA
peak11962	5.56247	4.91307	5.57091	5.23742	5.41921	5.36499	4.68553	4.82891	5.79501	4.70133	6.0029	4.44672	NA
peak11963	5.4002	5.19547	4.01292	3.9644	4.36674	3.8175	4.72859	5.24395	5.25069	4.39648	3.24801	4.34719	NA
peak11964	4.65174	4.95154	5.4577	4.37944	4.46984	4.57649	4.77041	4.59187	5.22031	4.95287	3.70744	4.12479	NA
peak11965	5.21734	4.87354	5.67588	4.83887	5.22656	4.57649	5.34157	5.39923	5.5237	4.95287	4.33547	4.93215	NA
peak11966	6.00788	6.79108	6.4577	6.54936	6.62308	6.65622	6.60692	5.95444	6.56054	6.6128	6.20221	6.42247	NA
peak11967	4.00788	4.34747	4.09092	3.54936	4.78178	4.11706	3.10056	4.73872	4.30958	4.47894	3.94845	4.70976	NA
peak11968	4.59284	4.40405	3.65035	3.37944	4.25571	4.11706	3.88906	4.78452	4.36616	3.89398	3.56994	3.34719	NA
peak11969	4.70832	5.19547	5.51542	5.54936	5.22656	5.02395	5.28499	5.24395	5.12516	5.66657	5.10599	4.99926	NA
peak11970	6.36543	6.5491	6.62435	6.31018	6.18171	6.34588	5.72859	6.36948	6.05804	6.23975	6.56994	6.49403	NA
peak11971	5.89052	6.30353	6.18284	5.4669	6.0548	5.9997	6.13298	5.80689	5.93251	5.47894	5.89187	6.24027	NA
peak11972	4.76277	4.6105	5.20054	4.77176	5.39321	4.87195	4.92653	4.99397	5.05804	4.47894	4.89187	4.78776	NA
peak11973	9.69438	9.80296	9.8217	9.77176	9.89957	9.75911	9.70722	9.60789	9.7492	9.66877	9.74386	9.87299	NA
peak11974	5.59284	5.12988	5.42795	5.99415	5.72038	5.73177	5.19572	5.27637	5.18929	5.63094	4.89187	5.29472	NA
peak11975	3.70832	3.51097	3.84299	2.70137	4.56605	3.92442	4.34157	3.95445	4.30958	3.11637	4.24801	4.24027	NA
peak11976	2.59285	3.95154	2.16492	1.9644	2.41921	3.11706	2.44849	2.78452	2.66573	4.00946	1.24801	2.53983	NA
peak11977	5.21734	6.06116	6.03282	6.26208	5.9517	5.16145	6.21099	6.05131	5.93251	5.63094	5.49594	5.58423	NA
peak11978	6.49973	6.6105	6.51542	6.50872	6.75141	6.8313	6.71795	6.88255	6.94185	6.14191	6.70744	6.60592	NA
peak11979	5.59284	5.48497	4.93046	5.66484	4.56605	4.76092	5.64113	5.14207	5.30958	5.00946	5.05536	5.78776	NA
peak11980	7.27467	7.41097	7.64389	7.12091	7.34656	7.46579	7.17251	7.13325	7.07511	7.46889	6.78717	6.94922	NA
peak11981	6.70832	6.99823	6.41285	7.06594	7.1117	6.85853	6.801	7.06064	6.92311	7.02326	6.93451	6.49403	NA
peak11982	4.25581	4.09593	4.16492	3.37944	3.85978	4.28698	4.16469	4.36948	5.42061	3.11637	3.56994	3.86176	NA
peak11983	8.29328	8.21931	8.15133	8.17385	8.25931	7.97504	8.23359	8.34676	8.00557	8.1732	7.82544	8.17646	NA
peak11984	7.77607	7.98438	7.89827	7.31018	7.39321	7.62485	7.71795	7.66716	7.35222	7.2863	7.47683	7.82523	NA
peak11985	4.09535	3.51097	4.65035	-16.6096	3.3123	0.117073	1.64114	3.24395	1.25069	1.30902	2.83297	2.1248	NA
peak11986	3.00788	3.95154	3.30243	2.37944	2.19682	0.117073	3.7286	3.36948	3.12516	2.30902	1.24801	3.70976	NA
peak11987	3.81524	4.16304	3.42796	3.9644	4.31229	3.57649	4.49911	4.10645	4.83565	3.63095	3.41793	4.34719	NA
peak11988	7.14743	7.21141	7.13761	7.2983	7.51272	7.32651	7.28499	7.02292	6.9695	7.21591	7.42792	7.21226	NA
peak11989	3.17781	2.70361	3.74988	3.37944	2.41921	2.11706	2.96306	2.36948	4.05804	2.63095	2.83297	1.53984	NA
peak11990	7.53144	7.49803	7.71336	7.53931	7.26291	7.236	7.6635	7.61107	7.50493	7.2748	7.04242	7.33425	NA
peak11991	4.65174	3.28858	5.05245	4.28633	4.61185	4.36499	4.22609	4.36948	5.22031	4.00946	4.33547	4.53983	NA
peak11992	4.00788	3.87354	3.65035	4.37944	4.19682	3.92442	4.22609	4.53941	4.83565	4.89398	3.94845	3.53983	NA
peak11993	3.46731	3.79108	3.16492	3.70137	4.61185	2.92442	3.7286	4.03245	4.42061	3.63095	3.94845	4.62729	NA
peak11994	8.84393	8.79901	9.04266	8.72373	8.53963	8.90169	8.81855	8.77604	8.7019	8.7561	8.67427	8.87075	NA
peak11995	7.57012	7.59843	7.67588	7.71929	7.68867	7.77527	7.61841	7.73289	7.93251	7.84818	7.59674	7.72966	NA
peak11996	6.9504	6.99823	7.06216	7.2498	6.9517	6.36499	6.81106	7.16822	6.91365	6.73528	7.20221	6.58423	NA
peak11997	5.53144	5.9704	5.26926	5.4669	5.85978	5.89842	6.11687	5.87198	5.61992	6.0639	5.60556	5.78776	NA
peak11998	5.32981	5.74801	5.23531	5.50872	5.96941	5.97504	6.16469	5.17684	5.81547	5.73528	5.20221	5.62729	NA
peak11999	3.70832	4.34747	4.16492	1.37944	3.41921	4.50938	4.44849	4.42838	3.66572	3.63095	3.70744	2.53983	NA
peak12000	5.89052	6.28857	6.09092	5.83887	6.15101	6.26681	6.27049	6.66716	6.18929	6.21591	6.24801	6.03168	NA
peak12001	5.25581	5.09593	5.26926	5.18679	4.82131	5.36499	4.99868	4.17684	4.83565	4.83258	5.10599	5.18369	NA
peak12002	8.77607	8.6549	8.86258	8.71483	8.8286	8.82096	8.95174	8.85598	8.81547	8.87126	8.9861	8.98277	NA
peak12003	4.91477	4.98901	5.51542	5.0233	5.85978	5.11706	5.25584	5.30808	5.05804	5.73528	5.1549	4.99926	NA
peak12004	6.11641	6.22717	5.59788	5.73699	6.60054	6.24634	6.24104	5.93427	6.02328	6.23975	6.24801	6.58423	NA
peak12005	6.41727	6.21141	6.36655	6.73699	6.85026	6.57649	6.55999	6.59187	6.43391	6.68406	6.33547	6.49403	NA
peak12006	6.2367	6.31832	6.12839	6.31018	6.4945	6.40246	6.44849	6.01334	5.89454	6.45876	6.55179	5.9661	NA
peak12007	4.70832	4.65781	5.16492	5.07988	5.28428	4.50938	5.19572	5.03245	4.47308	5.4383	5.53341	4.53983	NA
peak12008	6.76277	6.70361	6.36655	6.33364	6.44474	6.65622	6.52377	6.51244	6.33815	6.49884	6.47683	5.86176	NA
peak12009	4.91477	5.85336	6.05245	6.42383	5.58913	5.07126	5.77041	5.24395	5.85555	6.09038	6.27038	5.89738	NA
peak12010	6.43415	6.40405	6.4577	6.52919	6.13542	6.13943	5.90792	6.21078	6.05804	6.39648	5.83297	6.93215	NA
peak12011	4.09535	4.56159	4.36655	4.07988	4.69932	4.50938	4.49911	4.03245	3.47308	4.95287	4.64033	3.70976	NA
peak12012	6.82806	7.07865	7.28594	6.88723	7.48222	7.11706	7.12495	6.78452	7.18929	7.41754	7.28143	7.43465	NA
peak12013	7.60779	7.41097	7.37437	7.77176	7.90647	7.67165	7.71259	7.79575	7.54837	7.15451	7.42792	7.95768	NA
peak12014	7.24629	7.26585	7.61118	6.99415	6.91563	7.25661	6.74966	7.30808	6.85555	7.14191	7.23669	7.44672	NA
peak12015	6.27467	6.28857	6.33485	6.28633	5.93378	6.68691	6.22609	6.22746	6.04076	6.14191	6.60556	5.74928	NA
peak12016	7.36543	6.9704	7.07181	7.28633	7.36674	7.77527	7.25584	7.06992	7.23558	7.21591	7.27038	6.98277	NA
peak12017	6.00788	5.8329	5.30242	6.26208	6.00417	6.18315	6.29934	5.48496	6.29508	6.09038	6.56994	6.53983	NA
peak12018	6.4002	6.43153	6.10978	6.60826	6.28428	6.54332	5.98098	6.26025	6.18929	6.14191	6.2924	6.76865	NA
peak12019	6.54704	6.57398	6.28594	6.73699	6.60054	6.64062	6.74966	6.42838	6.78466	6.80087	6.33547	6.58423	NA
peak12020	7.14743	6.63435	6.89827	7.28633	6.92474	7.05957	6.92653	6.63001	6.88489	6.78475	6.39776	6.64836	NA
peak12021	5.00788	5.4585	4.70097	5.87129	5.03812	5.47461	5.22609	4.78452	4.66572	5.30902	5.1549	4.86176	NA
peak12022	4.17781	4.28858	3.42796	2.9644	4.07129	5.02395	4.68553	4.87198	4.25069	4.30902	5.05536	4.62729	NA
peak12023	7.68031	7.64025	7.67588	7.85517	7.55437	7.68691	7.58365	7.69141	7.49227	7.63094	7.53341	7.83445	NA
peak12024	3.59285	2.51097	4.42796	2.9644	3.61186	4.20452	3.44849	4.03245	2.83565	4.21591	4.33547	2.53983	NA
peak12025	6.66609	6.4585	6.61118	6.4669	6.43203	6.56	6.42249	6.59187	6.4859	6.35341	6.22529	6.62729	NA
peak12026	7.9027	7.82255	7.86536	7.82238	7.87864	7.89185	7.97205	7.81243	7.91365	7.86361	8.01619	7.95768	NA
peak12027	3.46731	3.6105	3.30243	3.37944	3.41921	3.92442	3.64113	4.6425	3.75319	0.309028	3.05537	2.1248	NA
peak12028	6.21734	5.09593	5.20054	5.50872	4.85978	4.92441	4.72859	4.87198	5.68809	5.59442	5.45746	3.86176	NA
peak12029	4.59284	4.79108	4.97228	4.9644	4.61185	4.76092	5.10056	4.48496	3.98765	5.39648	4.70744	4.24027	NA
peak12030	6.27467	6.24277	6.59788	6.23742	6.61185	6.52645	6.19572	6.45694	6.36616	6.96723	5.94845	6.39781	NA
peak12031	6.76277	6.4585	6.74988	6.56926	6.54259	6.60891	7.05898	6.81794	6.60824	6.84818	6.58786	6.06339	NA
peak12032	8.3742	8.46184	8.04756	7.86325	8.16644	8.10574	8.25952	8.29231	8.10452	8.05048	7.96225	7.88856	NA
peak12033	3.32981	4.09593	2.84299	3.1868	3.61186	2.70202	1.64114	3.87198	3.12516	3.11637	3.83297	3.53983	NA
peak12034	6.68031	6.39011	6.14677	5.93403	6.51874	6.02395	6.21099	5.99397	5.95113	6.35341	6.67427	6.72966	NA
peak12035	4.25581	4.74801	4.54343	3.70137	4.07129	4.43899	3.54802	3.87198	3.98765	5.00946	4.56994	4.93215	NA
peak12036	5.4002	5.43153	4.93046	5.07988	5.39321	5.47461	5.44849	5.89304	5.5237	5.98144	5.89187	5.18369	NA
peak12037	6.34773	5.72598	6.20054	5.54936	6.24121	6.07126	6.65236	6.22746	5.33815	6.167	6.27038	5.99926	NA
peak12038	7.44251	7.2582	7.28594	7.23742	7.37341	7.12829	7.24846	7.02292	6.69915	7.167	7.56089	6.94922	NA
peak12039	5.36543	5.87354	6.09092	6.33364	6.28428	6.28698	6.32763	6.15956	5.87518	6.03694	5.83297	6.49403	NA
peak12040	8.25581	7.90328	8.02787	7.87129	8.07538	8.15598	8.10056	8.07454	8.28411	8.02326	7.93451	8.00744	NA
peak12041	9.1853	8.81996	9.08617	8.95309	8.81398	8.94361	8.93575	8.71821	8.84563	9.0025	8.97593	9.03168	NA
peak12042	3.81524	3.79108	4.79719	4.54936	3.93378	3.92442	4.85059	4.17684	4.42061	4.39648	3.94845	4.44672	NA
peak12043	3.17781	3.6105	4.23531	4.77176	3.69932	3.11706	2.96306	3.48496	3.47308	4.11637	4.56994	3.86176	NA
peak12044	5.49974	5.48497	4.79719	5.33364	5.16644	5.02395	5.36905	5.33911	5.643	4.39648	4.83297	5.06339	NA
peak12045	6.76277	6.68089	6.07181	5.903	6.39321	6.09434	6.55999	6.38443	6.17352	6.4383	6.41793	6.37272	NA
peak12046	5.81524	5.9704	5.84299	5.54936	5.72038	5.24634	6.22609	5.30808	6.49861	6.2863	6.10599	5.44672	NA
peak12047	4.70832	4.87354	5.36655	3.70137	4.19682	4.8175	4.49911	4.03245	4.18929	3.76845	4.1549	4.12479	NA
peak12048	6.65174	6.48497	6.86536	6.88723	6.56605	6.40246	5.94491	5.78452	6.40719	6.26321	6.53341	6.53983	NA
peak12049	4.25581	3.70361	4.54343	3.1868	4.46984	4.20452	3.10056	3.36948	4.71012	4.21591	4.41793	4.70976	NA
peak12050	7.31166	7.06116	7.27762	7.23742	7.38664	7.17234	6.98098	7.30808	7.35222	7.23975	6.6574	7.32119	NA
peak12051	5.56247	5.48497	5.62435	5.62737	5.41921	6.07126	5.54802	5.69141	5.61992	5.47894	5.83297	5.29472	NA
peak12052	6.43415	6.12988	6.10978	6.54936	6.24121	6.93724	6.77041	6.53941	6.5237	6.73528	6.89186	6.58423	NA
peak12053	3.81524	3.02554	3.54343	3.70137	4.61185	3.28699	4.44849	4.17684	3.36616	4.11637	2.83297	3.34719	NA
peak12054	7.03025	7.09593	7.0229	7.19962	7.4384	7.35546	6.87954	7.62372	6.94185	7.3643	7.36695	6.9661	NA
peak12055	5.98516	5.91307	6.5012	6.07988	5.96941	6.07126	5.92653	6.33911	5.9695	6.09038	6.10599	6.49403	NA
peak12056	6.54704	6.37604	6.14677	6.23742	6.9517	5.87195	6.55999	6.45694	5.83565	6.0639	6.20221	6.76865	NA
peak12057	6.57774	6.56159	6.71336	7.27426	6.80168	6.60891	6.99868	6.7618	6.8654	7.00946	7.16687	6.86176	NA
peak12058	7.57012	7.88849	7.70718	7.70137	7.7256	7.30688	7.43555	7.5527	7.65441	7.5664	7.68264	7.72966	NA
peak12059	5.49974	5.58626	5.77373	5.50872	5.78178	6.0478	5.22609	5.17684	4.75319	5.39648	4.56994	5.49403	NA
peak12060	6.92675	7.03453	7.06216	7.07988	6.98689	7.15048	6.69641	7.03245	6.95113	7.00946	7.05536	6.9661	NA
peak12061	8.67677	8.5954	8.95673	8.78883	9.0444	8.86525	8.62697	8.7817	8.88973	9.00598	8.67007	9.00744	NA
peak12062	4.25581	3.40405	4.16492	3.9644	3.07129	4.02395	4.28499	3.48496	4.25069	4.55694	3.70744	2.53983	NA
peak12063	5.36543	4.8329	4.74988	5.28633	5.4945	5.40246	5.16469	5.21078	5.44708	5.167	5.73986	5.74928	NA
peak12064	6.43415	6.40405	6.77373	5.93403	6.44474	6.62485	6.58365	6.12437	6.73181	6.78475	6.53341	5.74928	NA
peak12065	3.46731	3.6105	3.65035	2.37944	4.56605	3.43899	3.44849	3.24395	2.83565	2.63095	3.41793	4.53983	NA
peak12066	5.62259	5.68089	5.74988	5.4669	5.36674	5.50938	5.59533	6.01334	5.61992	5.92373	5.70744	5.78776	NA
peak12067	3.70832	4.28858	4.42796	5.50872	4.82131	5.73177	4.10056	4.9138	5.02328	4.21591	5.10599	5.39781	C1
peak12068	4.86586	5.31832	5.26926	4.83887	5.16644	4.87195	4.54802	4.73872	5.05804	5.73528	4.89187	4.78776	NA
peak12069	5.76277	6.113	5.99274	6.1608	5.10371	5.67165	5.77041	6.21078	5.83565	5.76845	5.73986	5.24027	NA
peak12070	6.09534	6.48497	6.26926	5.13433	5.54259	5.47461	6.34157	6.01334	6.29508	5.63094	5.10599	4.93215	C2
peak12071	4.32981	4.87354	4.59788	3.70137	4.07129	3.70202	3.7286	4.53941	3.91365	3.76845	3.41793	4.34719	NA
peak12072	4.4002	3.87354	5.09092	3.70137	3.07129	4.20452	4.59533	4.03245	4.42061	3.30902	1.83298	4.24027	NA
peak12073	6.60779	6.70361	6.52949	6.40181	6.53072	6.64062	6.79088	7.12437	7.04943	6.30902	6.0809	7.01556	NA
peak12074	5.91477	6.09593	5.54343	6.71929	5.82131	6.18315	6.19572	6.26025	6.40719	5.83258	5.94845	5.89738	NA
peak12075	5.76277	5.5365	5.39758	6.28633	5.63422	5.28698	5.77041	5.53941	5.71012	5.4383	5.77157	4.99926	NA
peak12076	8.44251	8.38661	8.43171	8.53931	8.32953	8.64454	8.46131	8.36948	8.29143	8.45876	8.25924	8.46464	NA
peak12077	7.43415	7.6923	7.07181	7.81407	7.94724	7.96255	7.61841	7.70338	7.52991	7.63993	7.53341	7.60592	C1
peak12078	6.68031	6.7697	6.78551	6.60826	6.89726	6.85853	6.8408	6.6425	6.4859	6.45876	6.41793	6.42247	NA
peak12079	4.59284	4.16304	5.23531	3.9644	4.78178	3.57649	4.54802	4.10645	4.79501	3.11637	2.56994	4.34719	NA
peak12080	5.76277	6.56159	6.4577	6.8057	6.57764	6.20452	6.25584	6.48496	6.20488	6.2863	5.94845	6.47057	NA
peak12081	7.4917	7.4784	7.20054	7.36812	7.58913	7.39318	7.13298	7.69741	7.47308	7.42796	7.5148	7.70976	NA
peak12082	4.81524	4.22717	4.16492	5.23742	4.36674	3.8175	3.96306	3.69141	3.57262	2.30902	4.33547	5.62729	NA
peak12083	8.44251	8.4718	8.32681	8.40734	8.34317	8.36499	8.52377	8.56915	8.48909	8.55219	8.11837	8.24027	NA
peak12084	6.11641	5.68089	5.93046	6.18679	4.96941	5.24634	5.57187	5.51244	5.25069	5.55694	5.2924	5.62729	NA
peak12085	6.9027	6.961	6.88739	6.94929	6.90647	6.88524	6.74966	6.72703	6.83565	7.03694	7.05536	6.66911	NA
peak12086	6.92675	7.12146	6.59788	6.88723	6.74114	6.93724	6.52377	6.53941	6.72101	7.0639	6.55179	6.87968	NA
peak12087	7.49973	7.27347	7.13761	7.63683	7.694	7.54332	7.85058	7.21915	7.35921	7.0639	7.28143	7.61665	NA
peak12088	7.0413	6.9704	7.13761	7.52919	7.18928	7.54332	7.31356	7.06992	6.99664	7.10343	6.93451	7.25408	NA
peak12089	4.76277	5.37604	5.62435	4.70137	5.44474	5.47461	5.47402	5.53941	4.75319	5.66657	5.33547	4.86176	NA
peak12090	7.45909	7.85336	7.77963	8.01606	7.91563	7.69449	7.60113	7.89826	7.60824	7.97435	7.84792	7.79722	NA
peak12091	6.07397	6.17935	5.84299	6.10736	5.7616	5.60891	6.13298	5.82891	6.10867	5.26321	6.10599	5.74928	NA
peak12092	4.00788	4.09593	4.65035	4.903	5.00417	4.92441	4.10056	3.59188	4.12516	4.63094	4.56994	4.24027	NA
peak12093	6.60779	6.64613	5.99274	6.48796	6.54259	6.52645	6.62982	6.53941	6.09199	6.51847	6.47683	5.66911	NA
peak12094	4.76277	5.22717	5.4577	4.37944	5.03812	4.64062	5.31356	4.69141	4.57261	5.51847	5.20221	4.78776	NA
peak12095	7.0847	6.98901	6.88739	6.44553	7.41275	7.236	7.05052	6.89304	7.24315	6.81681	7.10599	7.12479	NA
peak12096	5.81524	6.19547	6.66317	6.28633	5.87864	5.84498	6.05052	5.95444	5.83565	6.09038	6.10599	6.39781	NA
peak12097	5.56247	5.51097	5.39758	4.903	5.31229	5.92441	4.81106	5.82891	5.22031	5.59442	5.1549	4.78776	NA
peak12098	4.53144	5.4585	4.54343	5.42383	5.44474	5.36499	5.98098	4.78452	4.61992	4.76845	4.70744	5.86176	NA
peak12099	5.05228	5.09593	5.20054	5.18679	5.41921	4.70202	5.16469	4.78452	5.09199	5.39648	5.33547	5.58423	NA
peak12100	6.87825	6.961	6.72564	6.62737	6.63422	6.85853	6.98098	6.71526	6.65441	6.71841	6.92043	6.60592	NA
peak12101	3.91477	5.2582	3.42796	4.70137	4.69932	4.8175	4.59533	4.78452	5.12516	4.63094	4.1549	5.18369	NA
peak12102	6.07397	6.19547	5.59788	6.70137	7.01273	6.42084	6.67455	6.6047	6.36616	6.21591	6.70744	5.58423	C1
peak12103	5.21734	5.58626	5.62435	5.4669	5.19682	5.28698	5.16469	5.48496	4.75319	5.0639	5.24801	5.62729	NA
peak12104	5.05228	5.37604	4.79719	2.9644	5.16644	5.32651	4.59533	4.87198	5.25069	4.70133	5.2924	5.34719	NA
peak12105	5.84077	6.04346	6.10978	5.87129	5.98689	6.28698	5.57187	5.99397	5.9695	5.47894	5.8026	5.62729	NA
peak12106	4.86586	5.74801	5.30242	4.70137	5.10371	5.54332	4.99868	5.66716	5.57261	4.70133	5.1549	5.34719	NA
peak12107	8.54704	8.54596	8.5538	8.71929	8.71514	8.75005	8.65794	8.36948	8.52059	8.50377	8.5834	8.58968	NA
peak12108	5.53144	5.95154	5.82027	6.0233	6.07129	6.09434	5.74966	6.06992	6.00557	6.11637	5.67427	5.82523	NA
peak12109	7.38292	7.4718	7.38215	6.99415	7.29835	7.29697	7.34157	7.3159	7.35921	7.65774	7.42792	7.72966	NA
peak12110	6.62259	6.6105	6.48685	6.21233	6.51874	6.8313	6.27049	5.78452	6.46014	6.30902	6.92043	6.12479	NA
peak12111	9.63906	9.69797	9.65998	9.91666	9.7269	9.87195	9.69912	9.65025	9.68114	9.70348	9.59895	9.69718	NA
peak12112	5.98516	6.02554	4.97228	5.77176	5.85978	6.20452	5.61841	5.78452	5.75319	5.0639	5.20221	5.44672	NA
peak12113	8.9994	9.12988	9.0814	9.03049	8.98036	8.92441	8.97205	8.96194	8.87518	8.91635	8.931	9.08286	NA
peak12114	6.27467	6.89344	6.39758	6.18679	6.81153	6.94995	6.82104	6.56588	6.22031	5.63094	6.64033	6.58423	NA
peak12115	6.98516	7.34747	6.79719	6.85517	6.87864	6.9997	6.69641	6.7732	7.12516	6.98144	6.7558	6.94922	NA
peak12116	6.15763	6.40405	5.67588	6.58889	6.28428	6.40246	6.11687	6.63001	6.00557	5.89398	6.49594	6.34719	NA
peak12117	7.11641	7.17122	6.98254	6.71929	6.83102	7.08284	7.19572	7.02292	6.96034	6.78475	6.92043	6.9661	NA
peak12118	3.70832	4.22717	3.93046	4.07988	3.07129	3.8175	4.28499	4.53941	4.25069	4.76845	4.05536	4.78776	NA
peak12119	9.11379	9.03453	9.03528	8.9186	8.99772	9.21772	9.09234	9.08144	8.85802	9.03353	9.13675	9.22633	NA
peak12120	4.46731	4.16304	4.97228	3.83887	4.13542	4.36499	3.64113	3.87198	4.25069	5.35341	4.41793	3.86176	NA
peak12121	8.3742	7.99363	7.92514	8.19322	8.27363	7.93724	7.65236	7.90864	8.07511	8.00946	8.13065	7.93215	NA
peak12122	6.76277	6.51097	6.5012	6.13433	6.22656	6.18315	6.19572	5.99397	6.51121	6.0639	6.0809	6.32119	NA
peak12123	4.46731	4.34747	4.88739	3.1868	4.25571	4.02395	4.22609	3.69141	4.30958	4.63094	4.1549	3.86176	NA
peak12124	3.59285	4.74801	4.48685	4.18679	3.07129	3.11706	2.64113	3.24395	3.75319	3.11637	3.56994	2.53983	NA
peak12125	7.87825	7.4784	7.79136	8.15423	7.96941	8.0537	7.94034	7.96443	7.72642	8.0772	7.44768	8.01556	NA
peak12126	5.13717	5.16304	4.88739	5.42383	5.10371	4.92441	5.61841	5.10645	5.18929	5.0639	5.10599	5.39781	NA
peak12127	8.83125	8.7697	8.96453	8.91471	8.88332	8.76452	8.89143	8.85061	8.88489	8.69272	8.91334	8.81129	NA
peak12128	6.72213	6.70361	6.87642	7.27426	6.83102	6.89842	6.78068	6.90346	6.89454	6.99552	6.98948	6.53983	NA
peak12129	6.19771	5.58626	5.79719	6.07988	5.58913	5.84498	5.31356	5.06992	5.09199	6.14191	5.64033	5.74928	NA
peak12130	5.84077	6.09593	5.97228	6.66484	5.96941	6.11706	5.98098	5.6425	6.20488	6.11637	6.17875	5.99926	NA
peak12131	6.29328	6.5365	6.47235	6.78883	6.43203	6.62485	6.34157	6.24395	6.4859	7.05048	6.49594	6.15454	NA
peak12132	1.00789	4.09593	3.42796	2.9644	3.3123	4.02395	3.7286	4.78452	2.66573	4.30902	2.83297	2.53983	NA
peak12133	8.18779	8.38309	8.31873	8.14099	8.4853	8.42994	8.40932	8.44273	8.29872	8.51847	8.36695	8.58423	NA
peak12134	5.96208	5.93243	6.36655	6.28633	6.61185	6.56	6.29934	6.35438	6.49861	6.89398	6.72374	6.37272	NA
peak12135	6.8023	6.90328	6.65035	6.44553	6.82131	6.4921	7.03345	6.7618	6.56054	6.64887	6.69095	6.70976	NA
peak12136	5.98516	5.85336	6.48685	6.0233	6.33977	6.32651	6.25584	6.0883	6.15758	6.63094	6.5148	6.29472	NA
peak12137	5.05228	4.09593	5.16492	5.13433	5.19682	4.70202	4.39602	4.53941	4.91365	4.63094	5.20221	5.06339	NA
peak12138	7.42573	7.59236	7.61778	7.57911	7.95615	7.64062	7.64113	7.49188	7.67135	7.60364	7.70744	7.5622	NA
peak12139	5.59284	5.48497	4.70097	4.70137	4.82131	4.50938	4.96306	5.06992	5.09199	4.95287	4.49594	5.18369	NA
peak12140	6.74935	6.64613	7.19172	6.9644	7.18928	6.9997	6.93575	6.7503	6.57261	6.45876	7.01619	6.18369	NA
peak12141	7.55478	7.66361	7.25238	7.1608	7.48222	7.39318	7.73916	7.57894	7.93251	7.54742	7.66586	7.49403	NA
peak12142	3.70832	4.16304	2.84299	3.54936	2.41921	2.70202	4.03345	3.59188	2.25069	2.30902	3.41793	2.86176	NA
peak12143	5.25581	5.91307	5.23531	5.58889	5.41921	5.11706	5.42249	5.06992	5.28043	5.4383	5.77157	6.39781	NA
peak12144	5.32981	5.63435	5.26926	4.83887	5.25571	5.36499	5.81106	5.42838	5.95113	5.30902	5.24801	5.39781	NA
peak12145	4.4002	4.4585	4.54343	3.83887	3.61186	3.57649	3.96306	4.48496	4.75319	4.11637	3.56994	3.53983	NA
peak12146	5.81524	5.91307	5.39758	5.70137	5.07129	5.02395	5.81106	5.93427	5.5237	5.73528	5.53341	5.86176	NA
peak12147	4.25581	4.79108	3.84299	4.28633	4.07129	4.50938	4.16469	3.87198	3.47308	4.21591	3.70744	4.12479	NA
peak12148	7.50773	7.4784	7.54343	7.92633	7.80661	7.79654	7.82601	7.33141	7.44708	7.6128	7.59674	7.10969	NA
peak12149	7.55478	7.70924	7.23531	7.37944	7.68332	7.63276	7.88431	7.7732	7.30235	7.7099	7.61433	7.82523	NA
peak12150	7.44251	7.06116	7.47235	7.03765	7.68867	7.12829	7.28499	7.5527	7.58459	6.96723	7.56994	7.32119	NA
peak12151	5.36543	5.81214	4.93046	6.1608	6.15101	5.73177	5.74966	5.9138	5.49861	5.66657	5.41793	5.62729	NA
peak12152	9.28865	9.33842	9.30856	9.23431	9.38004	9.19654	9.28318	9.16822	9.23558	9.21891	9.48402	9.47057	NA
peak12153	5.21734	5.89344	5.54343	5.07988	5.87864	5.84498	5.31356	5.17684	5.30958	5.89398	6.0809	4.44672	NA
peak12154	5.86586	6.07865	5.95152	6.50872	6.38004	6.02395	6.16469	6.10645	5.85555	6.2863	6.39776	6.24027	NA
peak12155	5.81524	5.31832	5.42795	5.83887	5.7616	5.64062	5.13298	5.7618	5.75319	5.83258	4.77157	5.70976	NA
peak12156	3.59285	3.02554	3.74988	3.83887	4.19682	4.70202	5.36905	4.48496	3.47308	3.89398	3.70744	4.44672	NA
peak12157	6.9027	7.08732	7.21803	7.85517	7.62866	7.47461	7.95401	7.67326	7.66008	6.98144	7.39776	7.32119	C1
peak12158	5.00788	4.34747	5.65035	5.23742	6.08759	5.94995	5.36905	5.73872	5.39364	5.59442	5.49594	5.74928	NA
peak12159	8.3025	8.31832	8.25238	8.6321	8.91335	8.72808	8.76525	8.72996	8.67415	8.49389	8.49594	8.34073	C1
peak12160	4.25581	1.70362	3.74988	4.54936	3.78178	3.43899	4.49911	3.87198	2.98765	2.89398	3.56994	4.34719	NA
peak12161	8.21734	7.961	8.10509	8.68322	8.70725	8.81403	8.87475	8.66716	8.52059	8.33138	8.35653	8.16919	C1
peak12162	6.51568	6.75889	6.77373	6.83887	7.13542	6.97504	6.99868	7.07914	6.67695	6.71841	6.69095	5.89738	NA
peak12163	4.76277	4.95154	4.54343	4.903	4.41921	4.76092	5.22609	5.21078	5.25069	4.63094	4.94845	5.29472	NA
peak12164	7.45909	7.22717	7.43545	7.26208	7.39976	7.57649	7.49288	7.52599	7.54224	7.53784	7.5054	7.32119	NA
peak12165	7.15763	6.84316	7.00286	7.22493	7.12755	6.8313	6.79088	6.99397	6.96034	7.05048	6.90622	7.06339	NA
peak12166	7.40876	7.41786	7.61118	7.18679	7.86452	7.60891	7.54802	7.57894	7.62573	7.41754	7.58786	7.39781	NA
peak12167	6.21734	6.19547	6.44291	6.07988	6.25571	6.11706	6.54802	6.30808	6.36616	5.83258	5.86272	6.15454	NA
peak12168	6.57774	6.31832	6.47235	6.9186	6.65625	6.91148	6.49911	6.51244	6.22031	7.14191	6.89186	6.89738	NA
peak12169	6.31166	6.36182	6.74988	6.4669	6.7308	7.07126	6.60692	6.56588	6.643	6.26321	7.02937	6.74928	NA
peak12170	4.09535	2.87354	4.70097	3.37944	4.82131	3.28699	4.64113	4.30808	4.25069	3.76845	3.56994	4.62729	NA
peak12171	6.00788	6.49803	6.48685	6.66484	6.29835	6.71697	6.43555	6.17684	6.22031	6.5758	6.43783	6.06339	NA
peak12172	7.15763	6.75889	7.09092	7.44553	7.27007	7.61691	7.39602	7.43557	7.33815	7.44857	7.2924	7.45869	NA
peak12173	6.97367	6.87354	6.97228	6.82238	7.22656	7.18315	7.39602	7.15956	6.94185	6.89398	7.06819	6.87968	NA
peak12174	4.53144	4.87354	4.36655	3.54936	3.69932	4.87195	4.72859	4.95444	4.12516	5.51847	4.70744	3.99926	NA
peak12175	6.92675	6.97974	6.58446	7.13433	7.15875	7.39318	6.72859	6.9138	6.92311	7.23975	6.78717	7.12479	NA
peak12176	5.32981	4.8329	5.23531	5.07988	5.78178	5.9997	5.47402	5.53941	5.18929	5.26321	5.53341	5.99926	NA
peak12177	3.81524	4.79108	4.97228	4.37944	4.13542	2.70202	3.2261	4.10645	3.83565	4.00946	4.1549	3.53983	NA
peak12178	7.07397	7.24277	7.47962	7.03765	7.23391	7.64844	6.68553	6.89304	7.18929	7.2863	7.11837	7.38532	NA
peak12179	7.29328	6.97974	6.99274	6.52919	6.9517	7.19387	6.93575	6.66716	6.93251	6.64887	7.0029	6.70976	NA
peak12180	7.00788	6.94202	6.89827	7.03765	7.29835	7.07126	6.801	7.14207	7.33106	7.21591	7.23669	7.39781	NA
peak12181	5.81524	5.8329	5.54343	6.23742	6.11965	6.0478	5.47402	5.45695	6.15758	5.83258	5.94845	5.89738	NA
peak12182	4.91477	4.16304	4.59788	4.54936	2.78178	3.57649	3.10056	2.78452	3.66572	1.89398	3.70744	4.12479	NA
peak12183	4.46731	4.28858	4.09092	4.07988	4.41921	4.50938	3.81106	4.03245	4.87518	5.11637	4.56994	5.18369	NA
peak12184	6.21734	6.34747	6.18284	5.4669	5.85978	6.57649	5.94491	5.7618	5.59646	6.64887	6.1549	5.44672	NA
peak12185	4.4002	3.6105	4.74988	4.18679	4.46984	4.43899	4.03345	3.78452	4.75319	3.89398	4.05536	5.12479	NA
peak12186	6.41727	6.12988	6.5012	7.27426	6.85978	6.68691	6.25584	6.24395	5.98765	6.14191	6.5148	6.80662	C1
peak12187	5.62259	5.72598	4.84299	5.87129	6.29835	5.67165	5.57187	5.61741	5.5237	5.59442	5.56994	5.44672	NA
peak12188	5.46731	6.04346	5.90908	5.62737	5.61185	5.84498	5.61841	5.53941	5.77425	5.21591	6.0809	5.93215	NA
peak12189	8.0413	7.84827	7.91981	8.33944	8.25931	8.02395	8.0674	8.13325	7.96493	7.99552	8.04891	8.10969	NA
peak12190	7.72213	8.02554	7.80299	7.67406	7.67794	7.73177	7.63548	7.73872	7.72642	7.69272	7.58786	7.98277	NA
peak12191	8.14231	7.91793	7.96711	7.89514	8.04648	7.91148	7.60113	7.99397	7.99664	7.92373	8.02937	7.65877	NA
peak12192	3.32981	4.95154	4.16492	4.4669	3.07129	3.8175	4.72859	4.30808	4.79501	2.89398	3.24801	3.34719	NA
peak12193	7.07397	7.3971	7.21803	6.05186	6.53072	6.54332	7.39602	7.35438	6.643	6.78475	6.58786	6.51711	C3
peak12194	2.59285	3.28858	1.42796	1.37944	2.61186	0.117073	4.22609	2.59188	2.98765	2.63095	1.24801	2.1248	NA
peak12195	5.46731	6.24277	6.05245	6.82238	6.44474	6.02395	6.35538	6.06992	6.25069	6.11637	6.35653	6.42247	NA
peak12196	6.21734	6.75889	6.21803	6.13433	6.3261	6.28698	6.48662	6.57894	6.26564	6.35341	6.05536	6.09442	NA
peak12197	7.28401	6.94202	7.0229	6.70137	7.39321	7.02395	7.16469	7.33141	7.02328	7.37511	6.98948	7.32119	NA
peak12198	7.92077	8.0165	7.78551	8.32195	8.14324	7.89185	8.36223	8.10645	8.00557	7.90893	8.03591	7.7395	NA
peak12199	7.07397	7.49803	7.40523	7.83887	7.92474	7.85177	8.07576	7.66104	7.37308	7.46889	7.74785	7.6997	C1
peak12200	4.32981	3.51097	4.01292	4.903	3.51875	4.76092	3.7286	4.59187	4.98765	3.89398	4.64033	4.78776	NA
peak12201	6.25581	5.93243	6.28594	5.9644	5.65625	5.92441	5.85058	5.45695	6.02328	5.95287	5.73986	5.62729	NA
peak12202	7.13716	7.08732	7.4429	7.86325	7.22656	7.46579	7.37584	7.38443	7.25069	7.53784	7.13065	7.29472	NA
peak12203	4.65174	4.51097	5.23531	4.83887	4.61185	4.97504	5.03345	4.82891	5.09199	5.167	4.05536	4.62729	NA
peak12204	6.9027	6.85336	6.80878	6.85517	6.77173	6.60891	6.42249	6.99397	6.58459	6.75196	6.78717	6.34719	NA
peak12205	6.60779	6.87354	6.65035	7.05186	6.7616	6.76092	6.70722	6.99397	6.85555	6.99552	6.70744	6.78776	NA
peak12206	4.53144	4.95154	4.36655	4.18679	4.93378	5.54332	4.68553	4.78452	4.57261	4.95287	4.56994	4.70976	NA
peak12207	7.90875	8.02102	8.0079	8.16734	8.07946	8.12268	8.28499	8.11544	8.18142	8.28056	8.00956	8.19804	NA
peak12208	3.32981	2.87354	3.30243	3.1868	4.36674	3.28699	3.44849	3.69141	3.12516	4.00946	3.56994	3.53983	NA
peak12209	3.59285	3.28858	3.30243	2.70137	3.3123	3.57649	4.16469	3.10645	3.91365	3.47894	4.24801	3.53983	NA
peak12210	5.98516	5.98901	6.35079	5.93403	5.85978	5.70202	5.92653	5.66716	5.93251	5.51847	5.83297	5.62729	NA
peak12211	5.65174	5.2582	4.84299	4.54936	5.46984	5.87195	5.85058	4.9138	5.57261	6.14191	5.73986	5.18369	NA
peak12212	6.70832	6.62248	6.47235	6.9186	6.44474	6.34588	6.39602	6.63001	6.71012	6.95287	6.87737	6.58423	NA
peak12213	5.49974	4.74801	5.12839	5.54936	3.85978	4.28698	5.36905	4.78452	4.83565	4.76845	4.94845	4.86176	NA
peak12214	7.10591	7.24277	7.23531	7.42383	7.36005	7.33623	7.57777	7.42114	7.3452	6.86361	7.0029	6.91487	C2
peak12215	7.17781	6.81214	7.10038	7.1608	6.96058	6.97504	6.91726	6.97434	7.14146	7.2748	7.32482	7.16919	NA
peak12216	7.71524	7.38309	7.75588	7.52919	7.38664	7.15048	7.542	7.33141	7.58459	7.54742	7.70744	7.44672	NA
peak12217	5.98516	5.91307	6.54343	6.40181	6.25571	6.43899	6.18029	6.33911	6.4859	6.11637	6.41793	6.09442	NA
peak12218	6.85337	6.37604	6.20054	6.13433	6.80168	6.57649	6.49911	6.41388	6.4859	6.73528	6.0809	6.51711	NA
peak12219	4.65174	4.16304	5.09092	5.07988	4.00417	3.8175	4.88906	4.95444	4.42061	4.70133	5.0029	3.86176	NA
peak12220	4.00788	4.28858	4.48685	3.9644	4.25571	4.11706	4.16469	4.6425	3.98765	4.00946	4.49594	4.34719	NA
peak12221	6.45083	6.91307	6.74988	6.64623	6.72038	6.68691	6.48662	6.48496	6.46014	6.47894	6.70744	6.82523	NA
peak12222	7.65174	7.72042	7.52247	7.98677	7.6617	7.54332	7.72328	7.80133	7.69363	7.68406	7.6574	7.52852	NA
peak12223	3.59285	3.28858	4.23531	1.9644	4.85978	3.57649	3.10056	3.36948	4.12516	2.89398	2.83297	3.70976	NA
peak12224	4.59284	4.95154	4.93046	5.0233	5.22656	5.20452	4.22609	4.30808	5.18929	5.167	3.41793	5.12479	NA
peak12225	4.76277	4.51097	3.93046	4.77176	3.93378	5.07126	4.99868	5.03245	4.71012	4.39648	5.0029	4.99926	NA
peak12226	1.59285	4.34747	4.97228	3.70137	3.61186	2.70202	3.44849	3.95445	4.25069	5.4383	3.94845	4.24027	NA
peak12227	7.32076	7.21141	7.35079	7.47747	6.96941	7.44798	7.10874	7.04191	7.42727	7.38583	7.36695	7.07899	NA
peak12228	8.94157	8.866	8.95413	8.95687	8.83102	8.82096	8.89616	8.86933	9.02767	8.82865	8.87372	8.92354	NA
peak12229	7.99088	7.94202	7.84299	7.60826	8.1626	8.0537	7.88431	7.79575	7.97861	7.76845	8.1609	8.19804	NA
peak12230	4.09535	5.06116	4.30242	2.37944	4.61185	2.11706	4.44849	4.17684	4.42061	4.95287	5.0029	4.99926	NA
peak12231	7.06316	7.13824	7.4429	6.87129	7.0548	6.96255	6.88906	6.78452	7.07511	7.14191	6.39776	7.09442	NA
peak12232	7.65893	7.84316	8.11912	7.86325	8.03812	7.81055	7.8457	7.87728	8.07935	7.75196	7.92043	8.18369	NA
peak12233	5.59284	5.28858	5.01292	5.13433	5.25571	5.16145	5.49911	5.33911	5.25069	5.59442	5.10599	5.78776	NA
peak12234	5.53144	5.31832	5.82027	5.18679	5.78178	5.78948	6.03345	4.99397	5.59646	5.70133	5.41793	4.93215	NA
peak12235	3.00788	5.22717	3.84299	3.70137	4.00417	3.92442	4.28499	4.6425	2.66573	3.30902	2.56994	1.53984	NA
peak12236	7.72213	7.42471	7.56409	6.78883	7.00417	6.96255	7.18029	7.43557	7.56659	7.1292	7.21379	7.30802	C3
peak12237	4.81524	5.16304	5.26926	5.28633	4.61185	4.87195	4.92653	5.39923	4.57261	4.47894	4.94845	4.24027	NA
peak12238	7.32981	7.18743	7.01292	7.51899	7.39321	7.26681	7.32061	7.464	7.51747	7.52818	7.30329	7.38532	NA
peak12239	2.32981	3.40405	4.16492	3.83887	2.78178	3.92442	2.81106	2.10645	2.83565	3.89398	3.41793	2.1248	NA
peak12240	7.20755	7.41097	7.16492	7.42383	7.30534	6.9997	7.37584	7.12437	7.16557	7.17938	7.11837	7.16919	NA
peak12241	6.91477	6.06116	6.48685	6.68322	6.53072	7.10574	6.31356	6.8398	6.80527	6.90893	6.6574	6.58423	NA
peak12242	7.50773	7.64613	7.58446	7.69232	7.45106	7.60891	7.66904	7.30808	7.44051	7.34244	7.57893	7.79722	NA
peak12243	4.65174	4.79108	4.48685	3.70137	4.56605	4.76092	4.96306	4.87198	4.95113	3.76845	4.89187	4.12479	NA
peak12244	4.96208	5.34747	5.48685	5.50872	5.10371	5.47461	5.19572	5.24395	5.30958	5.00946	5.24801	4.93215	NA
peak12245	4.91477	4.91307	5.12839	4.83887	5.51874	5.02395	5.54802	5.21078	5.54837	5.21591	5.60556	5.49403	NA
peak12246	6.15763	5.58626	5.90908	6.18679	5.39321	5.02395	5.54802	5.56588	6.10867	5.30902	5.83297	5.58423	NA
peak12247	3.91477	3.02554	3.93046	3.37944	1.93379	3.92442	2.64113	2.95445	3.75319	1.30902	3.05537	3.53983	NA
peak12248	4.59284	4.34747	5.59788	4.4669	4.36674	5.24634	4.72859	5.48496	4.95113	4.11637	4.1549	4.44672	NA
peak12249	2.00789	2.87354	3.42796	3.70137	3.51875	3.70202	3.44849	4.30808	3.57262	2.63095	2.56994	2.1248	NA
peak12250	6.43415	5.95154	6.05245	6.07988	6.0548	6.68691	6.03345	5.36948	5.85555	6.11637	5.67427	5.9661	NA
peak12251	4.4002	4.95154	4.79719	4.37944	4.61185	4.28698	4.77041	4.6425	4.47308	4.47894	4.41793	3.70976	NA
peak12252	5.53144	6.00739	5.95152	5.23742	5.58913	5.67165	5.54802	5.73872	5.81547	5.0639	5.20221	5.49403	NA
peak12253	3.59285	4.8329	5.01292	3.83887	4.78178	4.50938	3.7286	4.59187	4.87518	4.76845	5.1549	3.70976	NA
peak12254	8.12682	8.03453	8.13761	8.14762	8.21548	8.24634	7.95401	8.17254	8.33815	8.04373	8.19638	8.12479	NA
peak12255	6.54704	6.63435	6.82027	6.88723	7.09567	7.16145	6.71795	6.81794	6.72101	6.64887	6.43783	7.18369	NA
peak12256	4.4002	3.16305	3.30243	3.83887	3.61186	3.11706	3.10056	3.48496	3.47308	2.89398	3.41793	4.53983	NA
peak12257	6.29328	6.51097	6.33485	6.73699	6.11965	6.64062	6.62982	6.6425	6.59646	6.80087	6.2924	6.26775	NA
peak12258	3.32981	2.70361	3.42796	2.70137	3.69932	3.11706	2.44849	2.95445	4.30958	4.47894	3.05537	3.34719	NA
peak12259	6.25581	5.89344	6.36655	5.8057	5.98689	5.89842	6.05052	6.5527	6.30958	5.26321	6.5148	6.5622	NA
peak12260	6.17781	5.91307	5.97228	6.52919	6.27007	6.43899	6.24104	6.01334	6.32394	5.26321	5.70744	5.66911	NA
peak12261	5.29328	4.95154	5.23531	5.8057	5.25571	5.36499	5.10056	4.6425	5.44708	5.00946	4.41793	4.62729	NA
peak12262	7.14743	6.89344	6.99274	7.05186	6.66714	6.97504	7.37584	7.39185	7.25069	6.66657	6.87737	6.74928	C2
peak12263	7.09534	6.94202	6.33485	7.22493	7.23391	6.94995	7.14098	6.93427	7.18142	7.45876	7.11837	7.09442	NA
peak12264	7.47549	7.4585	7.4577	7.42383	7.39976	7.50938	7.43555	7.20237	7.46662	7.37511	7.94845	7.48235	NA
peak12265	5.98516	5.72598	6.16492	6.05186	6.28428	6.22558	6.58365	6.48496	6.40719	6.23975	6.70744	6.32119	NA
peak12266	5.96208	5.56159	6.16492	6.18679	5.98689	6.11706	6.08408	6.19391	5.75319	6.64887	5.70744	5.82523	NA
peak12267	4.32981	3.28858	4.09092	5.0233	4.46984	3.57649	3.54802	4.30808	3.25069	3.89398	3.83297	2.1248	NA
peak12268	3.59285	4.65781	3.65035	2.9644	4.07129	3.57649	3.34157	3.48496	4.05804	3.76845	3.94845	4.24027	NA
peak12269	6.99657	6.59843	7.13761	6.97935	7.02124	6.8175	7.05052	6.85061	7.53609	7.21591	6.93451	7.15454	NA
peak12270	4.53144	3.16305	2.84299	1.9644	3.3123	3.11706	3.2261	1.78452	2.98765	3.89398	2.83297	2.86176	NA
peak12271	6.91477	6.12988	6.80878	6.97935	6.41921	6.57649	6.13298	6.24395	6.49861	7.00946	6.60556	6.74928	NA
peak12272	7.3388	6.52379	7.55035	7.13433	7.21918	7.10574	6.96306	7.12437	7.22031	7.42796	7.57893	7.36001	NA
peak12273	8.7324	8.78576	8.70408	8.14762	8.03812	8.14497	8.48348	8.41751	8.65725	8.34244	8.36695	8.00744	C3
peak12274	5.17781	5.43153	6.18284	4.70137	5.00417	5.54332	5.25584	5.03245	5.57261	5.80087	3.70744	4.62729	NA
peak12275	6.99657	7.0165	6.94102	6.35672	6.16644	5.78948	6.47402	6.0883	6.84563	6.70133	6.53341	6.78776	C3
peak12276	7.15763	7.21931	7.20931	7.39067	7.24848	7.15048	7.45491	7.07914	6.97861	7.2977	7.21379	7.26775	NA
peak12277	4.32981	3.70361	3.93046	5.18679	2.19682	2.92442	3.64113	3.59188	3.12516	3.63095	3.24801	3.86176	NA
peak12278	6.48362	5.95154	6.63741	6.13433	5.67794	6.07126	6.24104	5.99397	6.40719	5.80087	6.22529	6.24027	NA
peak12279	4.32981	4.51097	4.65035	4.54936	2.78178	3.92442	3.2261	4.6425	3.98765	2.89398	3.83297	3.53983	NA
peak12280	5.00788	4.51097	5.23531	4.4669	4.41921	4.70202	4.81106	4.95444	5.22031	4.63094	4.33547	4.93215	NA
peak12281	9.83602	9.82515	9.89963	9.80361	9.81398	9.65428	9.86151	9.77887	9.8506	9.84623	9.93451	10.0555	NA
peak12282	8.64451	8.57089	8.43545	8.31608	8.40627	8.40246	8.35194	8.28037	8.31678	8.42276	8.21379	8.39781	NA
peak12283	3.17781	4.22717	3.16492	2.9644	3.3123	3.57649	3.88906	2.10645	3.57262	4.11637	3.24801	4.24027	NA
peak12284	7.60034	7.41786	7.84862	7.93403	7.56605	7.60891	7.0674	7.12437	7.8506	7.64887	8.04242	7.71974	NA
peak12285	7.92674	7.43832	7.71336	7.95687	7.82131	7.68691	7.87954	8.04191	8.12105	7.70133	7.68264	7.63786	NA
peak12286	2.32981	2.51097	4.09092	3.37944	4.00417	3.57649	3.34157	3.10645	4.05804	3.47894	3.56994	3.53983	NA
peak12287	3.59285	4.95154	3.30243	3.54936	4.69932	4.36499	4.85059	4.53941	4.66572	4.39648	3.94845	4.12479	NA
peak12288	4.96208	4.56159	5.01292	5.13433	4.31229	4.8175	4.96306	4.36948	4.91365	3.11637	4.05536	4.62729	NA
peak12289	3.81524	3.16305	3.30243	3.54936	3.41921	3.57649	1.64114	4.36948	4.57261	3.47894	3.41793	2.86176	NA
peak12290	5.59284	5.8329	5.26926	5.18679	5.10371	5.28698	5.85058	5.59187	5.83565	5.83258	5.67427	5.29472	NA
peak12291	4.59284	4.6105	4.30242	4.62737	3.69932	4.87195	5.31356	4.42838	4.98765	4.47894	4.1549	4.53983	NA
peak12292	7.72898	7.87354	7.58446	7.88723	8.12755	7.89842	7.73389	7.72116	7.73181	7.81681	7.56089	7.6997	NA
peak12293	4.91477	4.22717	4.59788	3.54936	3.3123	3.43899	4.10056	3.69141	3.36616	2.63095	3.05537	3.34719	NA
peak12294	8.53926	8.64906	8.60122	8.81407	8.42564	8.60891	8.49288	8.53271	8.40043	8.85205	8.81406	8.77824	NA
peak12295	7.55478	7.64025	7.79136	7.19962	7.81153	7.73177	7.43555	7.63001	7.57261	7.32024	7.7949	7.9661	NA
peak12296	7.77607	7.4718	8.13301	8.02329	7.77173	7.53491	7.55999	7.47102	7.95113	8.0025	8.06179	8.21931	NA
peak12297	7.44251	7.51739	7.79719	7.74576	8.017	7.81055	7.98543	7.73289	7.4795	7.63094	7.43783	7.65877	NA
peak12298	4.09535	4.09593	3.84299	4.4669	2.93378	4.02395	4.54802	4.17684	4.42061	2.89398	3.05537	3.99926	NA
peak12299	4.32981	2.51097	3.65035	3.1868	3.51875	2.11706	2.64113	3.78452	3.75319	3.89398	3.94845	4.12479	NA
peak12300	4.4002	4.16304	4.97228	4.54936	4.41921	4.11706	3.7286	4.36948	4.57261	5.63094	4.89187	4.34719	NA
peak12301	4.91477	3.87354	4.30242	4.77176	3.3123	3.8175	5.22609	4.17684	4.36616	4.47894	3.56994	4.93215	NA
peak12302	8.7324	8.73152	9.04512	8.93786	9.07333	8.94678	8.72328	8.91122	8.59941	8.90893	8.8442	8.91921	NA
peak12303	3.81524	3.16305	4.97228	4.37944	4.13542	3.92442	4.22609	5.03245	3.36616	4.00946	3.83297	4.70976	NA
peak12304	6.63724	6.07865	6.39758	5.83887	5.85978	5.8175	6.22609	6.27637	5.95113	5.98144	6.0809	6.15454	NA
peak12305	6.38292	6.64613	6.31873	6.44553	6.56605	6.22558	6.18029	6.70338	6.04076	6.55694	6.24801	6.37272	NA
peak12306	8.03579	7.83804	7.93575	7.59861	7.55437	7.80356	8.10056	7.7732	7.53609	7.67534	7.72374	7.5622	NA
peak12307	7.28401	7.04346	7.4577	7.4669	7.53667	6.98742	7.03345	7.42114	7.18929	7.54742	7.20221	7.38532	NA
peak12308	3.81524	4.70361	4.54343	3.37944	4.41921	4.20452	4.22609	4.42838	4.36616	2.30902	3.83297	2.53983	NA
peak12309	9.49572	8.3971	9.8444	10.0799	9.24485	9.17234	8.38932	8.94943	9.53609	10.1763	9.70334	10.1728	NA
peak12310	3.00788	4.34747	3.93046	3.54936	3.85978	3.43899	2.96306	2.95445	3.83565	3.76845	3.83297	3.86176	NA
peak12311	7.68736	7.5678	7.77373	7.36812	7.83102	7.53491	7.69098	7.464	7.36616	7.4383	7.34604	7.2813	NA
peak12312	4.4002	3.40405	2.65035	3.37944	3.61186	3.43899	2.64113	4.10645	2.47308	2.63095	3.41793	2.86176	NA
peak12313	5.09534	4.4585	4.48685	5.0233	4.36674	4.97504	3.88906	4.30808	5.36616	4.76845	4.83297	4.62729	NA
peak12314	5.89052	5.70361	6.01292	5.58889	5.10371	5.70202	5.94491	5.39923	5.71012	5.55694	4.89187	5.74928	NA
peak12315	7.2367	6.65781	7.34284	6.33364	6.3261	5.94995	6.46131	6.78452	6.53609	6.6128	6.6574	6.68958	C3
peak12316	4.86586	5.4585	6.21803	5.54936	5.25571	5.57649	5.92653	6.01334	5.5237	4.95287	5.10599	5.86176	NA
peak12317	7.18779	6.52379	7.09092	6.56926	6.86924	6.42084	6.93575	7.04191	6.88489	6.89398	7.04242	7.06339	NA
peak12318	5.65174	5.28858	5.57091	5.66484	5.54259	5.73177	5.72859	5.7618	5.79501	6.00946	5.94845	5.39781	NA
peak12319	4.25581	3.28858	4.09092	3.70137	3.19682	2.70202	2.96306	2.95445	3.66572	3.11637	2.56994	3.99926	NA
peak12320	5.36543	5.48497	5.30242	5.07988	4.51875	5.36499	4.92653	5.33911	5.22031	4.39648	4.70744	4.78776	NA
peak12321	3.91477	3.02554	3.30243	1.37944	2.61186	3.57649	3.2261	4.10645	4.61992	4.11637	4.24801	3.1248	NA
peak12322	7.82806	7.86348	7.86536	8.09368	7.84067	7.8175	7.70183	7.87198	7.95574	8.20383	7.87006	8.01556	NA
peak12323	6.82806	6.4718	6.74988	6.4669	6.50667	6.68691	6.11687	6.85061	6.42061	6.84818	6.87737	6.44672	NA
peak12324	5.00788	4.02554	4.48685	4.28633	3.61186	3.28699	3.54802	4.95444	4.25069	4.39648	3.56994	4.62729	NA
peak12325	5.49974	5.06116	5.72564	6.13433	5.16644	4.64062	5.42249	5.53941	5.59646	5.47894	4.89187	5.49403	NA
peak12326	6.03025	5.68089	6.44291	5.28633	5.58913	6.0478	5.36905	6.33911	6.32394	5.95287	6.20221	6.06339	NA
peak12327	6.11641	5.51097	6.28594	5.54936	5.80168	5.60891	5.59533	6.01334	5.79501	5.4383	5.53341	5.74928	NA
peak12328	5.65174	6.04346	6.59788	5.77176	6.31229	6.02395	5.79088	6.01334	5.68809	6.41754	6.05536	5.82523	NA
peak12329	6.34773	6.31832	6.20054	6.71929	6.11965	6.47461	6.36905	6.38443	6.51121	6.37511	6.27038	6.74928	NA
peak12330	8.15763	8.14656	7.82027	7.83887	8.15101	7.88524	8.04201	8.17254	8.00557	7.92373	8.04242	8.05553	NA
peak12331	6.96208	6.88352	6.89827	6.71929	6.93378	6.52645	6.91726	6.85061	6.51121	6.64887	6.73986	7.03168	NA
peak12332	5.98516	6.70361	6.26926	6.28633	6.3261	6.56	6.52377	6.26025	6.33815	6.37511	6.1549	6.51711	NA
peak12333	5.29328	4.65781	5.01292	5.4669	5.31229	5.47461	4.85059	5.03245	5.15758	6.23975	5.1549	5.24027	NA
peak12334	5.86586	5.87354	5.77373	6.37944	5.51874	5.8175	5.74966	5.87198	5.57261	4.63094	5.2924	5.29472	NA
peak12335	7.93862	7.87354	8.07181	7.91082	7.96941	8.19921	8.05898	7.92407	8.01002	8.13556	7.91334	8.32773	NA
peak12336	8.18779	8.02102	7.8709	8.11415	8.05894	8.10574	8.16077	8.07454	8.07087	7.74364	8.34604	7.99926	NA
peak12337	7.0413	6.94202	7.01292	7.0233	7.1741	7.43899	6.98986	7.02292	7.04943	6.99552	7.25924	6.74928	NA
peak12338	6.56247	6.40405	7.13761	6.31018	6.4945	6.80356	6.54802	6.78452	6.78466	7.17938	6.49594	6.94922	NA
peak12339	4.4002	3.6105	4.01292	3.70137	4.56605	4.50938	4.49911	3.78452	3.36616	3.63095	4.24801	4.24027	NA
peak12340	7.13716	7.113	6.70097	6.9644	7.27719	7.17234	6.64113	7.05131	7.05804	7.03694	7.19052	7.12479	NA
peak12341	4.25581	4.51097	4.01292	4.62737	4.65625	4.28698	4.99868	4.17684	4.57261	5.51847	4.05536	4.44672	NA
peak12342	6.05228	6.12988	6.03282	5.23742	6.15101	5.60891	6.21099	6.06992	6.42061	6.03694	6.10599	5.66911	NA
peak12343	4.00788	3.79108	4.97228	4.54936	4.25571	4.11706	4.16469	3.48496	3.83565	3.63095	3.05537	4.24027	NA
peak12344	3.00788	3.16305	1.42796	1.9644	1.93379	2.11706	3.7286	4.36948	4.47308	2.63095	2.56994	3.34719	NA
peak12345	3.59285	3.16305	3.84299	1.37944	3.51875	3.92442	3.96306	3.10645	3.66572	2.30902	3.70744	2.53983	NA
peak12346	7.4002	7.77507	7.74988	7.27426	7.58913	7.61691	7.542	7.47801	7.69915	7.58514	7.66586	7.63786	NA
peak12347	6.77607	6.88352	6.65035	6.9186	6.9517	6.36499	6.98986	6.72703	6.68809	6.70133	6.86272	6.87968	NA
peak12348	5.93862	6.33297	5.42795	5.73699	5.85978	5.87195	6.01617	5.66716	5.79501	5.35341	5.2924	5.39781	NA
peak12349	4.91477	3.28858	3.30243	4.18679	4.13542	3.8175	3.96306	2.78452	3.83565	4.00946	3.24801	3.86176	NA
peak12350	5.7358	6.00739	6.42795	5.4669	5.9517	5.9997	6.43555	6.01334	6.22031	6.0639	5.8026	6.47057	NA
peak12351	6.68031	6.5491	6.44291	6.37944	6.56605	6.11706	6.25584	6.47102	6.65441	6.5758	6.1549	5.82523	NA
peak12352	6.96208	7.07865	6.63741	7.10736	6.92474	7.35546	7.24104	7.40657	6.93251	7.11637	7.49594	7.22633	NA
peak12353	3.59285	4.02554	3.65035	3.54936	4.46984	4.20452	4.22609	3.95445	4.18929	4.11637	4.33547	3.99926	NA
peak12354	6.03025	6.28857	6.01292	5.18679	5.46984	5.8175	5.74966	5.80689	5.54837	5.26321	5.56994	5.39781	NA
peak12355	5.62259	5.6105	6.35079	6.40181	5.93378	6.57649	6.03345	6.27637	5.98765	5.70133	6.0809	5.82523	NA
peak12356	7.22705	7.52379	7.05245	6.82238	6.7308	7.16145	7.21099	6.97434	7.15758	6.99552	6.47683	6.78776	NA
peak12357	5.00788	4.98901	5.51542	5.13433	5.22656	5.70202	4.68553	5.61741	5.25069	5.26321	5.2924	4.62729	NA
peak12358	5.49974	5.5365	5.39758	5.8057	5.84067	5.50938	5.13298	6.48496	5.59646	5.35341	5.37729	4.93215	NA
peak12359	8.51963	8.54282	8.30242	8.14762	8.34995	8.10574	8.42903	8.46751	8.49861	8.34794	8.22529	8.59511	NA
peak12360	2.32981	4.16304	3.74988	4.4669	3.51875	3.8175	3.88906	4.9138	4.25069	3.76845	4.24801	4.12479	NA
peak12361	3.00788	3.16305	3.65035	3.83887	1.93379	2.70202	3.34157	1.36949	3.98765	3.11637	2.83297	2.1248	NA
peak12362	5.21734	5.37604	4.42796	5.33364	5.51874	5.64062	5.86995	4.82891	5.47308	5.51847	4.77157	5.9661	NA
peak12363	5.13717	5.5365	5.26926	5.62737	5.31229	5.60891	5.03345	5.51244	4.30958	4.76845	4.49594	5.34719	NA
peak12364	4.76277	4.70361	3.65035	4.903	4.46984	4.87195	3.64113	4.24395	4.75319	3.76845	3.56994	4.99926	NA
peak12365	6.03025	5.37604	6.14677	4.9644	5.63422	6.34588	5.6635	6.22746	5.95113	6.4383	5.94845	5.86176	NA
peak12366	7.34773	7.05234	7.28594	7.03765	7.41921	6.98742	7.16469	7.11544	7.0666	6.90893	7.44768	7.29472	NA
peak12367	8.89662	8.86096	9.17615	8.91471	8.89957	9.0149	8.95854	8.90864	9.03423	8.77254	9.16985	9.04763	NA
peak12368	7.14743	6.90328	6.70097	6.18679	5.85978	5.8175	6.90792	6.85061	6.88489	5.89398	5.83297	6.62729	C2
peak12369	6.00788	5.72598	5.23531	4.903	5.4945	5.43899	5.16469	4.78452	5.89454	4.47894	4.94845	4.99926	NA
peak12370	6.76277	6.9704	6.4577	6.77176	6.74114	6.52645	6.98986	6.42838	6.92311	6.51847	6.69095	6.94922	NA
peak12371	5.89052	5.95154	5.95152	6.28633	5.74114	5.28698	6.13298	5.48496	6.15758	5.76845	5.86272	6.09442	NA
peak12372	5.09534	4.70361	4.30242	4.4669	5.10371	4.8175	5.0674	5.21078	4.18929	4.21591	4.70744	4.93215	NA
peak12373	5.32981	5.28858	5.16492	4.4669	5.22656	4.8175	5.03345	5.36948	4.87518	4.95287	5.20221	4.86176	NA
peak12374	6.9504	7.0165	7.0229	7.03765	7.0548	7.33623	7.37584	6.79575	7.01445	6.71841	6.72374	7.07899	NA
peak12375	7.0847	7.26585	6.51542	7.2498	7.41275	7.01188	6.93575	6.81794	6.68809	7.1292	7.0029	7.09442	NA
peak12376	5.53144	5.65781	5.93046	5.50872	6.08759	6.4921	5.90792	6.47102	6.22031	5.89398	5.83297	6.21226	NA
peak12377	7.65174	7.6165	7.38215	7.89514	8.00846	7.96255	7.95854	7.81794	7.98314	7.75196	7.74785	7.84361	C1
peak12378	7.63724	7.49151	7.26084	7.62737	7.57764	7.67165	7.65794	7.61741	7.33815	7.53784	7.0935	6.89738	NA
peak12379	8.30709	8.00282	8.20494	8.42929	8.09567	8.28197	8.05052	7.96443	8.16955	8.1228	8.21379	8.46464	NA
peak12380	6.4002	7.03453	6.51542	6.31018	6.64528	6.40246	6.98986	6.87198	6.82559	6.6128	6.43783	6.66911	NA
peak12381	5.09534	3.28858	4.23531	4.77176	4.65625	4.8175	4.39602	3.69141	4.18929	3.89398	4.89187	4.86176	NA
peak12382	4.00788	4.34747	4.84299	3.83887	4.25571	4.43899	4.77041	5.03245	3.75319	4.11637	3.83297	3.70976	NA
peak12383	2.81524	2.70361	3.16492	3.37944	3.3123	2.92442	3.34157	3.95445	3.47308	4.00946	2.56994	4.24027	NA
peak12384	9.05501	9.24664	9.27762	8.9186	9.19305	9.0886	9.17641	9.16606	9.14752	9.25738	8.95537	9.02767	NA
peak12385	7.85963	7.50451	7.09092	7.78883	7.70989	7.58466	7.99428	7.80689	7.83565	7.40705	7.3141	7.65877	NA
peak12386	6.59284	6.48497	6.58446	6.52919	6.56605	6.76092	6.60692	6.05131	6.94185	6.95287	6.69095	7.06339	NA
peak12387	7.11641	7.32566	7.42795	7.28633	7.24848	7.51794	7.62413	7.39923	7.29508	7.03694	7.33547	7.30802	NA
peak12388	7.05228	7.10449	7.15588	7.55935	6.99556	7.31673	7.27776	7.22746	7.43391	7.2863	7.28143	6.80662	NA
peak12389	8.12162	7.93243	8.12376	7.98677	8.11965	8.24118	8.28138	7.87198	8.16557	7.68406	8.17875	7.90615	NA
peak12390	7.2367	6.99823	7.21803	7.13433	7.18928	7.42084	7.12495	7.1854	7.02328	7.0772	7.01619	7.07899	NA
peak12391	4.46731	3.79108	5.12839	4.28633	4.13542	4.57649	3.54802	3.24395	4.30958	4.00946	4.1549	3.99926	NA
peak12392	5.49974	5.51097	5.23531	5.58889	4.78178	5.07126	5.13298	5.33911	5.57261	5.30902	5.37729	5.44672	NA
peak12393	7.07397	6.81214	6.5012	6.13433	6.46983	6.76092	6.85058	6.7503	6.46014	6.78475	6.62305	6.49403	NA
peak12394	6.9027	6.87354	7.10038	6.88723	7.1117	6.67165	7.10056	7.07914	6.91365	6.95287	7.10599	6.47057	NA
peak12395	6.17781	5.34747	6.07181	5.42383	5.13542	5.47461	5.25584	5.56588	5.30958	4.95287	5.53341	6.03168	NA
peak12396	3.70832	3.16305	3.16492	4.07988	3.07129	3.57649	4.22609	3.36948	3.83565	3.47894	0.248021	3.34719	NA
peak12397	5.17781	4.40405	3.74988	4.18679	3.69932	4.36499	4.77041	4.69141	4.42061	3.76845	4.49594	3.53983	NA
peak12398	7.47549	7.65781	7.45032	6.54936	7.1117	6.98742	7.27049	7.21915	7.14146	7.0639	7.28143	7.09442	C3
peak12399	6.46731	5.89344	6.35079	6.44553	6.15101	6.34588	6.13298	5.85061	6.22031	6.84818	6.55179	5.89738	NA
peak12400	4.81524	4.16304	3.93046	5.0233	4.00417	4.28698	3.96306	4.17684	5.02328	4.21591	3.05537	3.70976	NA
peak12401	4.32981	4.74801	4.36655	4.77176	5.39321	5.57649	5.22609	4.6425	4.47308	5.26321	4.56994	5.06339	NA
peak12402	6.38292	6.19547	6.03282	5.93403	6.33977	6.38385	6.24104	6.14207	6.73181	6.41754	5.64033	6.44672	NA
peak12403	6.09534	6.14656	5.82027	6.18679	6.36674	6.20452	5.85058	5.93427	6.09199	5.86361	6.05536	6.62729	NA
peak12404	7.19771	7.41786	6.66317	7.31018	7.50667	6.56	7.61841	7.53271	7.14146	7.00946	7.13065	7.21226	NA
peak12405	5.49974	5.34747	5.54343	6.0233	6.25571	5.78948	5.39602	5.24395	6.26564	5.73528	5.24801	6.24027	NA
peak12406	5.32981	5.4585	5.05245	4.70137	4.13542	4.97504	5.36905	5.10645	5.54837	5.11637	5.05536	6.06339	NA
peak12407	6.4002	6.24277	6.20054	6.54936	6.03812	4.97504	5.86995	6.27637	6.02328	6.45876	6.3141	6.87968	NA
peak12408	4.25581	3.87354	3.30243	1.9644	4.61185	4.36499	4.16469	3.78452	4.52371	3.89398	4.49594	4.53983	NA
peak12409	4.46731	4.09593	4.84299	3.83887	3.93378	3.70202	5.28499	4.53941	4.12516	5.0639	4.77157	5.24027	NA
peak12410	6.56247	6.58626	6.12839	7.2498	7.10371	7.07126	6.78068	6.69141	6.54837	6.33138	6.45746	6.26775	C1
peak12411	4.46731	5.43153	4.54343	4.9644	3.78178	4.64062	4.10056	5.39923	5.30958	4.63094	5.41793	4.99926	NA
peak12412	7.71524	7.49803	7.50833	7.26208	7.73079	7.85853	7.78068	7.64871	7.71012	7.5664	7.72374	7.87075	NA
peak12413	5.76277	5.48497	5.54343	4.37944	5.56605	5.89842	5.72859	5.78452	4.91365	5.30902	5.41793	6.15454	NA
peak12414	5.17781	5.12988	4.97228	4.903	5.51874	5.32651	5.44849	5.73872	5.61992	5.35341	4.94845	5.44672	NA
peak12415	6.77607	6.71484	7.24387	6.0233	6.69932	6.77527	6.34157	6.39923	6.42061	6.84818	7.21379	6.66911	NA
peak12416	5.09534	4.70361	3.01292	4.70137	4.82131	4.57649	4.96306	4.78452	4.87518	3.47894	5.24801	3.53983	NA
peak12417	3.32981	4.34747	4.16492	3.9644	3.93378	3.57649	3.10056	3.69141	4.91365	4.00946	4.05536	4.78776	NA
peak12418	7.12682	7.53016	7.4429	7.32195	7.53072	7.70202	7.42249	7.49188	7.46662	7.66657	7.45746	7.55106	NA
peak12419	5.25581	5.8329	6.33485	6.26208	6.21177	5.78948	6.11687	5.56588	5.83565	5.0639	5.77157	6.21226	NA
peak12420	6.81524	6.961	6.90908	5.83887	6.36674	6.70202	7.03345	7.30808	6.91365	6.4383	6.55179	6.42247	C2
peak12421	6.21734	6.06116	6.98254	6.10736	6.02124	6.11706	6.35538	6.70338	6.46014	5.98144	6.05536	6.32119	NA
peak12422	3.91477	3.28858	3.30243	4.18679	3.85978	2.70202	4.34157	3.48496	3.12516	1.30902	1.24801	3.1248	NA
peak12423	6.13716	6.113	6.35079	6.1608	6.77173	6.64062	6.801	6.35438	6.53609	6.14191	6.27038	6.34719	NA
peak12424	6.45083	5.85336	6.47235	5.99415	6.48222	6.38385	6.44849	6.67934	5.73181	6.4383	6.17875	6.44672	NA
peak12425	5.17781	5.09593	5.05245	5.58889	5.85978	5.73177	5.03345	5.56588	5.15758	6.11637	5.53341	5.66911	NA
peak12426	7.60034	7.36182	7.84862	7.82238	7.7256	7.47461	7.62982	7.58542	7.37997	7.38583	7.70744	7.34719	NA
peak12427	2.81524	4.22717	4.65035	4.77176	4.46984	5.24634	3.7286	4.78452	4.36616	5.4383	5.05536	4.86176	NA
peak12428	7.09534	7.17935	6.95152	6.88723	7.02124	7.02395	6.58365	7.07914	7.11693	6.70133	6.89186	7.04763	NA
peak12429	2.00789	2.28858	0.843	2.9644	0.611863	3.57649	3.10056	1.78452	2.25069	2.63095	2.83297	2.53983	NA
peak12430	5.05228	4.56159	5.09092	5.28633	5.39321	4.76092	4.99868	4.82891	5.33815	5.4383	4.94845	5.34719	NA
peak12431	4.96208	5.09593	4.79719	4.70137	5.54259	4.97504	5.42249	5.10645	4.57261	4.39648	4.24801	4.62729	NA
peak12432	8.14231	8.15482	7.93575	8.20599	8.3261	8.58873	8.32763	8.40657	7.88973	7.94564	8.28693	8.32773	NA
peak12433	7.24629	7.32566	7.05245	7.41286	7.56022	7.54332	7.43555	7.32368	7.32394	7.48893	7.58786	7.2813	NA
peak12434	4.70832	4.22717	4.16492	5.4669	5.69932	5.87195	5.85058	5.24395	5.28043	5.47894	5.37729	5.58423	C1
peak12435	6.82806	6.95154	6.99274	6.40181	7.07946	6.91148	6.87954	6.89304	6.78466	7.03694	6.98948	7.04763	NA
peak12436	3.00788	3.6105	3.74988	3.83887	4.07129	3.28699	3.44849	3.78452	4.47308	3.11637	4.49594	4.12479	NA
peak12437	7.22705	6.90328	6.73781	7.06594	6.84067	6.8313	7.21099	6.66716	7.0666	7.03694	6.94845	7.44672	NA
peak12438	4.65174	4.95154	4.16492	4.54936	3.51875	4.11706	3.81106	4.53941	4.42061	4.11637	5.0029	3.86176	NA
peak12439	7.66609	7.70924	7.70097	7.27426	7.36674	7.52645	7.71259	7.45694	7.68809	7.87126	7.59674	7.42247	NA
peak12440	5.32981	6.31832	5.51542	5.73699	4.96941	5.32651	5.25584	5.06992	4.71012	4.89398	5.67427	5.44672	NA
peak12441	3.00788	3.70361	2.42796	4.28633	2.93378	3.11706	3.64113	1.78452	3.98765	1.30902	2.56994	3.53983	NA
peak12442	4.25581	4.51097	4.54343	3.70137	4.61185	4.11706	5.68553	4.6425	4.42061	3.76845	4.41793	4.12479	NA
peak12443	6.03025	5.6105	5.65035	5.42383	4.89726	4.70202	5.59533	6.03245	6.25069	5.167	5.70744	5.06339	NA
peak12444	4.00788	4.40405	4.09092	4.62737	5.07129	4.20452	4.68553	4.69141	4.25069	3.11637	4.56994	3.99926	NA
peak12445	7.35661	7.21931	7.20931	7.39067	7.64528	7.24634	7.45491	7.44273	7.44708	6.87887	7.41793	7.53983	NA
peak12446	2.81524	1.28858	1.843	1.9644	3.85978	1.70203	2.2261	2.10645	3.25069	2.89398	3.05537	0.539841	NA
peak12447	5.84077	6.72598	5.86536	6.50872	6.60054	6.36499	6.40932	6.49877	6.30958	5.86361	6.2924	6.15454	NA
peak12448	6.29328	6.40405	6.89827	6.52919	6.40627	6.57649	6.74966	6.48496	6.42061	6.66657	6.17875	6.44672	NA
peak12449	7.32981	7.25051	7.16492	7.74576	7.75141	7.85853	7.71795	7.53271	7.39364	7.34244	7.47683	7.06339	C1
peak12450	5.59284	4.8329	4.65035	4.28633	5.28428	5.97504	5.49911	4.69141	5.33815	5.55694	4.64033	4.53983	NA
peak12451	7.50773	7.82255	7.40523	7.27426	7.81643	7.4921	7.61267	7.63627	7.21262	7.3643	7.64033	7.87968	NA
peak12452	6.57774	6.73704	6.87642	7.1608	6.84067	6.96255	6.8603	6.90346	7.04943	7.21591	6.43783	6.84361	NA
peak12453	4.00788	5.43153	4.84299	5.18679	5.16644	5.36499	4.49911	4.30808	4.87518	4.76845	4.83297	4.70976	NA
peak12454	2.81524	3.70361	3.74988	3.37944	4.19682	3.57649	3.96306	2.95445	2.66573	4.00946	3.05537	3.53983	NA
peak12455	7.92674	8.09163	8.07661	7.72817	7.96941	7.8175	7.94491	7.7618	7.9089	7.96007	7.66586	7.67938	NA
peak12456	3.59285	2.28858	3.30243	1.9644	3.41921	3.70202	1.64114	3.10645	4.52371	3.63095	3.83297	2.53983	NA
peak12457	6.49973	6.33297	6.44291	5.83887	6.27007	6.43899	6.61841	6.29231	5.91365	6.19166	6.17875	6.5622	NA
peak12458	6.2367	5.95154	6.10978	5.93403	5.89726	5.57649	6.29934	5.51244	5.44708	5.30902	5.05536	6.09442	NA
peak12459	7.4002	7.71484	7.6822	7.95687	7.56022	7.84498	7.46131	7.59187	7.50493	8.04373	7.68264	7.78776	NA
peak12460	7.66609	7.21141	7.5777	7.70137	7.38664	7.8313	7.57777	7.36195	7.56659	7.34244	7.62305	7.32119	NA
peak12461	7.3025	7.13824	7.47962	7.31018	7.07129	7.42084	7.71259	7.25213	7.31678	7.34244	7.25924	7.12479	NA
peak12462	8.01911	7.99823	7.89827	8.10736	8.22288	8.13387	7.73916	7.79575	7.84065	8.39117	8.0809	8.07899	NA
peak12463	4.46731	5.37604	4.65035	3.70137	4.46984	4.28698	4.10056	4.59187	4.91365	4.21591	4.56994	3.99926	NA
peak12464	5.62259	6.04346	6.10978	6.33364	5.89726	5.36499	5.90792	5.59187	6.14146	6.14191	6.3141	6.58423	NA
peak12465	6.32981	5.9704	5.70097	5.58889	6.57764	5.92441	6.24104	6.15956	5.98765	6.59442	5.67427	6.09442	NA
peak12466	5.56247	4.79108	4.97228	5.42383	5.31229	5.43899	5.59533	4.82891	5.15758	5.26321	5.10599	5.06339	NA
peak12467	7.64451	7.5678	8.12376	8.00149	7.95615	7.80356	7.52377	7.59187	7.57261	7.47894	7.81025	7.68958	NA
peak12468	6.17781	6.7697	6.94102	6.42383	6.67794	6.34588	6.82104	6.56588	6.61992	6.2863	6.2924	6.51711	NA
peak12469	7.4917	7.36895	7.38215	7.44553	7.54259	7.68691	7.55402	7.38443	7.4795	7.53784	7.62305	7.30802	NA
peak12470	9.01351	8.87354	9.03528	9.14431	9.02336	9.18315	9.22421	9.31395	9.05589	9.07057	9.17282	9.01151	NA
peak12471	3.32981	2.51097	4.84299	3.70137	3.78178	3.11706	3.81106	4.59187	3.83565	4.11637	3.05537	4.24027	NA
peak12472	2.00789	2.87354	3.42796	2.70137	3.41921	3.92442	3.81106	4.36948	4.95113	3.47894	2.24801	3.70976	NA
peak12473	6.38292	6.22717	6.26926	6.26208	6.40627	6.87195	6.03345	6.36948	6.80527	6.59442	6.81786	6.26775	NA
peak12474	3.46731	3.70361	3.84299	2.37944	3.85978	3.70202	3.44849	4.30808	3.75319	3.11637	3.05537	3.1248	NA
peak12475	7.00788	7.31094	6.65035	7.35672	7.18928	7.17234	6.90792	7.21078	7.39364	6.87887	6.67427	7.2813	NA
peak12476	5.36543	5.74801	5.65035	5.23742	5.44474	5.57649	5.34157	5.17684	5.36616	5.51847	5.56994	5.44672	NA
peak12477	6.81524	6.79108	6.94102	7.03765	7.07946	6.94995	6.8408	6.41388	6.57261	6.98144	7.42792	7.10969	NA
peak12478	7.26527	7.59236	7.71951	7.73699	7.53072	7.46579	7.542	6.94439	7.53609	7.50869	7.22529	7.42247	NA
peak12479	7.72898	7.77507	8.03775	7.68322	8.07129	8.02395	7.48662	7.80689	7.40719	7.86361	7.73986	7.77824	NA
peak12480	3.17781	3.95154	4.23531	3.37944	3.19682	2.70202	2.64113	2.95445	3.36616	1.89398	3.83297	2.1248	NA
peak12481	6.36543	7.04346	6.52949	6.66484	6.85978	6.74642	7.35538	6.78452	6.72101	7.2863	6.94845	6.80662	NA
peak12482	6.76277	7.36182	7.14677	7.18679	7.18171	6.73177	6.69641	7.02292	6.43391	6.75196	7.04242	7.09442	NA
peak12483	2.81524	2.70361	2.42796	2.9644	3.07129	2.70202	1.64114	3.59188	3.91365	0.309028	3.41793	2.86176	NA
peak12484	6.17781	5.9704	6.12839	6.07988	5.74114	6.38385	6.14893	6.27637	6.23558	5.98144	6.41793	6.32119	NA
peak12485	6.07397	6.52379	6.25238	6.42383	6.84067	6.70202	6.92653	6.85061	6.78466	6.49884	7.05536	6.60592	NA
peak12486	5.4002	5.7697	4.70097	5.42383	5.9517	6.16145	5.72859	6.22746	5.42061	5.35341	5.86272	6.03168	NA
peak12487	2.81524	3.16305	4.09092	4.28633	4.74114	4.28698	4.03345	1.78452	2.83565	1.89398	3.70744	3.34719	NA
peak12488	5.7358	5.5365	6.26926	5.58889	5.56605	5.60891	5.03345	5.27637	5.49861	5.89398	5.8026	5.70976	NA
peak12489	8.09534	8.44508	8.26926	8.05186	8.1117	8.35068	8.34157	8.15956	8.22031	8.22191	8.16687	8.19088	NA
peak12490	5.81524	6.31832	5.82027	6.44553	6.44474	6.28698	6.08408	6.42838	6.32394	6.23975	6.0029	6.06339	NA
peak12491	5.43415	5.16304	5.30242	5.28633	5.25571	5.24634	5.64113	6.01334	5.25069	5.21591	5.05536	5.06339	NA
peak12492	6.7358	6.30353	6.25238	6.28633	6.75141	6.74642	6.47402	6.5527	6.51121	6.83258	6.39776	6.29472	NA
peak12493	3.59285	3.02554	3.16492	4.62737	4.13542	5.24634	3.64113	4.78452	3.25069	2.30902	3.94845	2.1248	NA
peak12494	5.70832	5.22717	4.88739	4.28633	4.74114	4.92441	5.0674	4.82891	4.98765	5.21591	5.24801	5.53983	NA
peak12495	7.81524	7.96571	7.64389	7.34522	7.43203	7.44798	7.65794	7.32368	7.61992	7.03694	7.64033	7.19804	NA
peak12496	7.76277	7.75889	7.46504	7.78032	7.92927	7.33623	7.8457	7.80133	7.82559	7.68406	8.00956	7.77824	NA
peak12497	5.59284	6.02554	5.30242	6.33364	5.4945	5.57649	5.64113	5.85061	5.89454	5.55694	6.0029	5.99926	NA
peak12498	8.92077	8.88352	9.0229	9.0269	8.90418	9.22297	8.93115	8.95945	8.88004	8.84429	8.9415	9.12103	NA
peak12499	6.51568	6.39011	6.77373	6.42383	6.29835	6.54332	6.27049	6.56588	6.57261	6.23975	6.89186	6.80662	NA
peak12500	5.86586	5.16304	5.57091	5.70137	5.67794	5.92441	5.94491	5.21078	5.83565	5.51847	4.64033	4.78776	NA
peak12501	4.00788	4.70361	4.42796	3.70137	4.19682	4.87195	3.54802	4.6425	3.91365	4.00946	4.24801	3.53983	NA
peak12502	5.62259	5.40405	5.67588	5.62737	5.85978	5.11706	5.49911	5.33911	5.9695	5.51847	5.86272	5.66911	NA
peak12503	9.01631	8.9155	8.79428	8.81407	8.8763	9.0389	9.05687	9.1087	8.90651	9.1292	9.02937	9.05553	NA
peak12504	4.53144	4.16304	4.23531	3.70137	4.31229	4.64062	4.16469	4.42838	3.75319	4.21591	3.56994	4.78776	NA
peak12505	9.70311	9.81866	9.72411	9.85517	9.70725	9.64454	9.64254	9.61583	9.64443	9.69488	9.73384	9.70474	NA
peak12506	7.03025	7.31094	7.35079	7.42383	6.90647	7.33623	7.57777	7.33911	7.61409	7.30902	6.96225	7.04763	NA
peak12507	9.09534	9.07648	8.96453	8.96815	9.04021	8.69826	8.75227	9.05131	8.89934	8.83258	9.1817	8.98691	NA
peak12508	6.99657	7.0165	6.76186	7.0233	6.65625	7.03592	7.21099	6.96443	6.9695	6.92373	6.86272	6.68958	NA
peak12509	4.91477	4.56159	5.16492	4.62737	4.56605	4.57649	5.03345	4.48496	4.42061	4.70133	4.56994	5.29472	NA
peak12510	3.91477	2.87354	4.23531	3.70137	2.78178	4.50938	2.81106	2.78452	2.66573	4.11637	3.41793	3.70976	NA
peak12511	7.4917	7.04346	7.45032	7.1608	7.25571	7.24634	6.98098	7.5527	7.37308	7.3643	7.0809	7.30802	NA
peak12512	6.81524	6.82255	6.4577	6.9644	6.45734	6.65622	6.49911	6.7503	6.76376	6.80087	6.7558	6.58423	NA
peak12513	7.95625	7.73704	7.69474	7.55935	7.71514	7.66395	7.85545	7.76751	7.60236	7.48893	7.54263	7.66911	NA
peak12514	7.44251	7.28857	7.16492	7.37944	7.47604	7.53491	7.44203	7.29231	7.30235	7.05048	7.05536	7.24027	NA
peak12515	6.31166	6.06116	5.79719	6.1608	6.25571	5.8175	6.03345	5.87198	5.79501	5.92373	6.55179	6.29472	NA
peak12516	6.32981	6.81214	6.44291	6.82238	6.64528	6.67165	6.94491	6.67934	6.89454	6.45876	6.7558	6.87968	NA
peak12517	5.62259	4.87354	5.30242	4.903	4.56605	4.02395	5.49911	4.87198	4.91365	4.55694	4.70744	5.18369	NA
peak12518	7.93269	8.05676	7.8598	8.07293	8.09163	8.0478	7.97205	8.03718	8.02328	8.38583	8.19052	7.92354	NA
peak12519	4.09535	3.51097	4.59788	3.1868	3.19682	3.11706	3.64113	4.24395	3.91365	5.21591	4.33547	3.1248	NA
peak12520	3.81524	3.28858	3.54343	2.9644	3.69932	3.70202	4.54802	4.17684	4.25069	4.39648	3.70744	3.70976	NA
peak12521	4.70832	5.09593	4.09092	5.07988	5.63422	5.84498	5.34157	4.69141	4.61992	5.70133	4.64033	4.93215	NA
peak12522	4.91477	4.02554	4.48685	4.54936	5.07129	5.20452	4.49911	4.73872	5.09199	5.26321	4.89187	4.24027	NA
peak12523	6.03025	6.48497	6.01292	6.26208	6.50667	6.22558	6.5115	5.97434	5.54837	5.92373	5.86272	5.89738	NA
peak12524	5.81524	6.49803	6.52949	6.28633	6.18171	5.97504	5.96306	6.0883	6.71012	6.26321	6.33547	6.49403	NA
peak12525	8.20755	8.18743	8.37047	8.18034	8.08759	8.36023	8.19572	8.02292	8.00557	8.38583	7.96225	8.09442	NA
peak12526	7.22705	7.16304	7.03282	6.94929	7.03812	6.96255	7.39602	7.42114	7.00557	7.44857	7.22529	6.99926	NA
peak12527	5.98516	5.85336	5.86536	5.77176	5.72038	6.11706	5.85058	6.01334	6.33815	6.53784	5.8026	5.78776	NA
peak12528	3.17781	3.40405	3.65035	3.1868	3.19682	3.92442	4.39602	2.78452	3.83565	3.63095	2.56994	3.1248	NA
peak12529	7.41727	7.35466	7.01292	7.52919	7.21177	7.24634	7.30647	7.36948	7.58459	7.26321	7.13065	6.80662	NA
peak12530	5.78924	6.31832	5.79719	6.1608	6.00417	5.87195	6.28499	6.38443	6.32394	5.98144	6.37729	6.06339	NA
peak12531	7.45909	7.19547	7.43545	7.27426	7.16644	7.21509	7.45491	7.54607	7.33106	7.15451	7.22529	7.48235	NA
peak12532	6.17781	5.85336	5.84299	6.07988	6.13542	6.11706	6.29934	5.9138	5.79501	6.53784	6.0809	6.09442	NA
peak12533	7.83443	7.68661	7.92514	8.14099	7.94724	7.98125	7.85545	8.08373	7.89934	7.80886	7.7558	8.03968	NA
peak12534	6.46731	6.58626	6.74988	6.44553	6.39321	6.38385	6.62982	6.56588	6.54837	6.78475	6.3141	6.78776	NA
peak12535	6.46731	6.5491	6.20054	6.70137	6.35332	6.26681	6.6635	6.63001	6.43391	6.55694	6.53341	6.87968	NA
peak12536	7.18779	7.12988	7.25238	6.94929	7.06307	7.11706	7.08407	7.35438	7.29508	6.75196	7.16687	7.25408	NA
peak12537	6.27467	6.73704	6.39758	6.23742	6.15101	5.94995	6.59533	6.49877	6.47308	6.03694	6.05536	4.78776	NA
peak12538	5.4002	4.51097	4.30242	4.903	5.51874	4.64062	5.0674	4.82891	5.12516	5.83258	5.24801	5.66911	NA
peak12539	8.11641	8.05676	8.10509	7.75448	8.33637	7.91148	8.05476	8.06529	8.05374	8.01638	7.77939	7.95768	NA
peak12540	8.55091	8.48497	8.40905	8.6509	8.60621	8.67165	8.19955	8.464	8.08779	8.4383	8.43288	8.4407	C4
peak12541	4.00788	3.70361	4.16492	3.54936	4.25571	3.70202	4.16469	4.36948	4.52371	4.00946	4.77157	3.86176	NA
peak12542	7.0413	6.97974	6.71336	6.9644	7.25571	7.56	6.95401	6.96443	7.12516	7.1292	7.0809	6.99926	NA
peak12543	6.7358	6.62248	6.85422	7.71929	6.65625	7.12829	6.95401	6.38443	7.12516	6.47894	6.64033	6.9661	NA
peak12544	5.49974	5.7697	6.01292	5.58889	5.10371	5.07126	5.94491	5.33911	5.75319	6.35341	5.45746	5.93215	NA
peak12545	6.00788	6.06116	5.93046	5.28633	5.56605	5.28698	5.92653	5.66716	6.09199	5.59442	5.24801	5.49403	NA
peak12546	4.86586	5.34747	4.97228	5.07988	5.00417	5.20452	4.44849	5.14207	5.18929	4.83258	5.24801	4.34719	NA
peak12547	7.63724	7.68661	7.58446	7.31018	7.27007	7.19387	7.73389	7.45694	7.51747	7.84818	7.22529	7.61665	NA
peak12548	7.99657	8.01195	8.02787	8.19962	8.19682	8.36023	8.13298	8.00852	7.83063	8.22788	8.16687	7.93215	NA
peak12549	8.37857	8.18339	8.55724	8.60344	8.60338	8.51794	8.496	8.51244	8.43721	8.41754	8.47201	8.19088	NA
peak12550	8.0413	7.88352	8.20494	7.92633	7.93828	7.87195	8.05476	7.98419	7.94185	8.0025	7.94845	7.94922	NA
peak12551	8.61521	8.59843	8.30242	8.9644	8.94501	8.6793	8.6937	8.75606	8.6053	8.44344	8.5834	8.63259	C1
peak12552	6.21734	6.14656	5.99274	6.07988	5.44474	5.02395	6.01617	6.42838	6.28043	6.35341	5.73986	5.66911	NA
peak12553	3.91477	4.56159	3.54343	3.37944	3.41921	2.92442	3.44849	3.69141	3.47308	3.30902	2.56994	1.53984	NA
peak12554	4.09535	4.70361	3.84299	5.28633	4.65625	3.8175	4.03345	4.30808	3.91365	4.95287	4.41793	3.1248	NA
peak12555	6.19771	6.09593	5.93046	6.0233	5.31229	6.07126	5.52377	5.95444	6.40719	5.86361	4.77157	5.49403	NA
peak12556	4.25581	4.40405	3.42796	5.07988	5.07129	4.70202	4.28499	4.78452	4.75319	3.63095	5.0029	4.99926	NA
peak12557	5.62259	5.40405	5.01292	4.903	5.44474	6.13943	5.52377	5.14207	5.95113	5.51847	5.8026	5.9661	NA
peak12558	4.81524	4.09593	5.09092	3.83887	4.61185	4.57649	4.16469	4.42838	4.71012	3.89398	4.56994	3.99926	NA
peak12559	9.38942	9.19346	9.66954	9.46159	9.18928	9.31918	9.09646	9.32562	9.38853	9.63769	9.48163	9.67682	NA
peak12560	7.10591	6.48497	7.23531	7.47747	6.96058	6.96255	6.69641	6.85061	7.15758	7.38583	6.96225	7.03168	NA
peak12561	6.38292	5.95154	6.47235	6.8057	6.28428	6.22558	6.11687	6.17684	6.49861	7.0639	5.05536	6.70976	NA
peak12562	7.63724	7.93243	7.91981	7.78883	7.38664	7.63276	7.39602	7.47801	7.66572	7.77662	7.91334	8.02365	NA
peak12563	4.09535	2.87354	4.93046	3.70137	3.51875	4.02395	3.34157	2.10645	2.83565	3.76845	3.05537	4.34719	NA
peak12564	5.4002	5.79108	5.54343	5.4669	5.61185	5.36499	5.16469	5.24395	5.643	5.35341	5.67427	5.93215	NA
peak12565	5.09534	4.28858	5.51542	3.54936	4.00417	3.57649	4.16469	4.10645	4.25069	4.11637	3.94845	5.12479	NA
peak12566	7.72898	7.55536	7.74386	7.54936	7.5834	7.58466	7.58365	7.63001	7.71012	7.80886	7.63171	7.85271	NA
peak12567	3.17781	3.40405	4.65035	4.4669	2.19682	3.28699	3.2261	3.10645	3.66572	2.89398	3.05537	3.99926	NA
peak12568	3.70832	2.70361	3.30243	3.70137	2.93378	3.43899	3.34157	3.10645	4.05804	3.30902	2.83297	3.86176	NA
peak12569	4.17781	4.02554	4.79719	4.83887	3.19682	2.92442	3.64113	4.17684	3.98765	4.47894	3.05537	5.06339	NA
peak12570	6.53144	5.63435	5.90908	6.48796	5.63422	5.76092	5.22609	4.9138	5.33815	4.95287	5.64033	6.26775	NA
peak12571	5.91477	4.09593	5.62435	5.66484	4.89726	4.70202	4.77041	5.80689	6.07511	6.14191	5.05536	5.74928	NA
peak12572	4.46731	3.51097	4.93046	4.18679	3.93378	3.57649	3.7286	4.03245	4.05804	4.39648	2.83297	4.34719	NA
peak12573	4.70832	4.4585	4.30242	5.13433	3.93378	4.28698	3.88906	4.99397	4.61992	4.70133	4.05536	3.1248	NA
peak12574	5.53144	5.16304	5.67588	5.8057	4.96941	5.20452	4.54802	5.24395	5.12516	5.59442	5.83297	5.78776	NA
peak12575	4.86586	5.34747	4.93046	5.37944	4.56605	4.70202	5.19572	5.21078	4.95113	5.00946	5.60556	5.53983	NA
peak12576	6.32981	5.98901	5.51542	5.33364	6.02124	6.16145	6.25584	6.17684	5.89454	5.83258	5.20221	6.21226	NA
peak12577	6.07397	5.79108	6.01292	5.18679	5.33977	5.87195	6.25584	6.14207	6.26564	5.86361	5.2924	5.29472	NA
peak12578	8.4917	8.13406	8.64065	7.92633	7.78178	7.89842	8.03345	8.17684	8.61409	8.07057	8.24236	8.2813	C3
peak12579	7.3025	7.02554	7.25238	7.09368	6.58913	6.64062	6.34157	7.10645	7.14146	7.2863	6.78717	6.72966	NA
peak12580	8.25106	8.03453	8.5538	8.65556	8.18171	8.51794	8.28499	8.13325	8.31678	8.29201	8.10599	8.28802	NA
peak12581	10.1977	10.0884	10.2159	10.4603	10.2458	10.1241	9.98986	10.063	10.1455	10.1917	10.1876	10.39	NA
peak12582	5.32981	5.85336	6.07181	6.78883	5.93378	6.13943	5.44849	5.61741	5.79501	5.47894	5.83297	6.09442	NA
peak12583	3.17781	4.16304	4.93046	4.9644	4.51875	4.36499	4.49911	4.10645	4.36616	4.47894	4.1549	4.93215	NA
peak12584	4.32981	3.28858	4.42796	5.4669	3.69932	4.20452	4.49911	4.69141	3.91365	4.70133	3.94845	4.34719	NA
peak12585	7.67322	7.113	7.77963	8.0088	7.54259	7.52645	7.46131	7.59187	7.67695	7.58514	7.66586	7.79722	NA
peak12586	6.89052	6.63435	6.61118	7.0233	6.58913	6.50938	6.43555	6.38443	6.47308	6.87887	6.81786	6.99926	NA
peak12587	5.70832	6.36182	5.20054	5.87129	6.07129	6.07126	5.03345	4.87198	5.30958	6.167	6.0809	5.44672	NA
peak12588	7.53144	7.83804	7.26084	7.8057	7.64528	7.7824	7.72859	7.72703	7.77947	7.68406	7.71561	7.62729	NA
peak12589	6.48362	6.44508	6.16492	5.99415	6.64528	6.65622	6.19572	5.99397	6.09199	6.03694	5.67427	6.18369	NA
peak12590	5.96208	6.12988	5.70097	6.26208	6.3261	6.32651	6.19572	5.51244	6.07511	6.00946	6.0809	6.12479	NA
peak12591	7.97367	8.20744	8.2267	8.20599	8.28074	8.15598	8.35194	8.3159	8.1932	8.1292	8.07456	7.72966	NA
peak12592	8.02469	8.2582	8.26506	8.51387	8.18928	8.43447	8.28499	8.17254	8.22031	8.21591	8.22529	8.39781	NA
peak12593	2.59285	3.79108	3.54343	3.54936	3.19682	3.70202	3.34157	3.59188	4.30958	2.30902	4.05536	3.34719	NA
peak12594	6.19771	6.51097	6.16492	6.66484	6.0548	6.0478	6.55999	6.26025	6.25069	6.49884	6.17875	6.39781	NA
peak12595	3.59285	4.56159	3.01292	2.70137	3.78178	2.43899	4.16469	4.17684	3.25069	3.47894	4.41793	3.53983	NA
peak12596	7.87207	7.90818	8.11912	7.85517	7.78678	7.81055	7.90792	7.80689	7.9695	7.91635	7.55179	7.53983	NA
peak12597	3.00788	4.74801	3.01292	4.62737	3.85978	4.64062	4.34157	3.36948	3.66572	4.21591	3.05537	3.34719	NA
peak12598	3.17781	3.79108	2.84299	3.9644	3.69932	2.11706	4.03345	4.78452	3.66572	3.47894	3.41793	4.62729	NA
peak12599	6.60779	6.34747	6.35079	6.58889	6.00417	6.0478	6.19572	6.32368	6.49861	6.21591	6.10599	5.70976	NA
peak12600	9.20264	8.91063	9.15133	8.85922	8.79921	8.77527	9.07367	8.94691	8.90651	8.57111	8.80643	8.94922	NA
peak12601	8.10591	8.16714	8.09566	7.87129	8.1117	8.01188	8.32413	8.01334	8.16955	7.95287	8.3087	8.24719	NA
peak12602	5.13717	4.51097	4.65035	4.18679	3.3123	4.28698	5.22609	4.30808	5.15758	3.76845	3.05537	3.34719	NA
peak12603	8.85337	8.9252	8.78257	8.63683	8.88798	8.8175	8.72062	8.86134	8.71012	8.7561	8.96911	8.88413	NA
peak12604	4.25581	5.06116	4.01292	4.54936	4.51875	4.50938	4.22609	3.87198	3.75319	3.76845	4.70744	2.53983	NA
peak12605	6.70832	6.92278	7.23531	6.8057	6.31229	7.08284	7.15683	6.95444	6.91365	7.0772	6.67427	6.94922	NA
peak12606	7.13716	7.16304	7.23531	6.9644	7.13542	6.85853	7.24846	6.72703	6.87518	7.21591	7.0809	6.99926	NA
peak12607	6.00788	6.09593	6.09092	5.9644	6.11965	6.24634	6.36905	5.6425	6.02328	6.37511	6.05536	6.21226	NA
peak12608	5.00788	4.79108	4.79719	5.23742	4.25571	5.73177	5.25584	5.06992	4.71012	5.4383	5.37729	5.49403	NA
peak12609	3.32981	2.02554	2.84299	3.9644	4.07129	3.70202	3.44849	2.10645	4.25069	3.63095	3.41793	3.70976	NA
peak12610	7.42573	7.05234	7.10038	7.26208	7.21918	7.25661	7.22609	6.97434	7.42061	7.1292	7.01619	7.50562	NA
peak12611	4.32981	4.51097	4.36655	5.28633	5.00417	5.07126	4.59533	4.99397	5.09199	4.76845	4.89187	4.99926	NA
peak12612	7.18779	7.02554	7.63741	7.27426	7.16644	7.11706	7.18029	6.66716	7.42061	7.14191	7.06819	6.89738	NA
peak12613	2.59285	2.87354	5.20054	3.1868	3.69932	3.11706	3.10056	-16.6096	3.98765	3.30902	1.83298	3.34719	NA
peak12614	3.32981	3.6105	3.93046	4.18679	3.3123	2.70202	4.22609	3.36948	4.66572	4.47894	3.56994	2.86176	NA
peak12615	6.31166	6.58626	6.48685	5.83887	5.51874	5.24634	6.11687	6.44273	6.4859	5.95287	6.05536	5.66911	C3
peak12616	8.8844	8.91063	8.8709	9.07641	8.8716	8.76452	8.94034	8.88781	9.0451	8.86361	9.07138	8.7395	NA
peak12617	8.7324	8.5491	8.80878	8.62261	8.75906	8.56827	8.55999	8.62057	8.67415	8.60822	8.88463	8.91487	NA
peak12618	7.97367	8.21536	8.40905	8.45625	8.38004	8.40246	8.44849	8.05598	8.33815	8.50869	8.5054	8.2813	NA
peak12619	8.05228	8.28857	8.35869	8.10736	8.31229	8.12829	8.50532	8.38443	8.26935	8.40177	8.36175	8.2813	NA
peak12620	8.69788	8.39361	8.48685	8.67865	8.80415	8.78948	8.59533	8.6763	8.82559	8.45876	8.77549	8.92785	NA
peak12621	6.74935	6.86348	6.86536	6.88723	6.89726	7.08284	6.81106	6.79575	7.00557	7.21591	6.98948	6.99926	NA
peak12622	5.25581	5.31832	5.23531	5.99415	5.51874	4.76092	5.03345	4.53941	5.22031	5.26321	5.20221	4.70976	NA
peak12623	6.19771	6.28857	6.54343	6.52919	6.65625	6.8313	6.24104	6.53941	6.5237	6.11637	6.55179	6.74928	NA
peak12624	5.76277	6.07865	5.74988	5.93403	5.51874	6.26681	5.49911	5.9138	5.93251	6.03694	5.33547	5.24027	NA
peak12625	4.4002	3.95154	2.84299	4.28633	4.19682	4.02395	4.49911	3.48496	4.36616	4.76845	4.05536	4.44672	NA
peak12626	6.31166	5.74801	6.42795	6.07988	6.11965	6.70202	5.79088	6.41388	6.61992	6.26321	6.49594	6.78776	NA
peak12627	7.55478	7.82255	7.91445	7.33364	7.45106	7.48338	7.52987	7.44273	7.08358	7.05048	7.54263	7.43465	NA
peak12628	5.86586	6.14656	6.62435	5.99415	6.00417	5.28698	5.85058	5.61741	5.89454	5.26321	6.02937	6.37272	NA
peak12629	3.81524	3.40405	3.30243	4.18679	4.36674	3.70202	3.2261	4.10645	4.61992	3.47894	3.56994	4.12479	NA
peak12630	7.9504	7.7697	7.79136	8.02329	7.92927	8.02395	7.85058	7.72703	7.58459	7.93837	7.86272	7.47057	NA
peak12631	6.72213	6.6105	6.90908	6.83887	6.84067	6.71697	7.3826	6.89304	7.11693	7.11637	6.58786	6.74928	NA
peak12632	8.37857	8.5647	8.51895	8.65556	8.7282	8.75368	8.61267	8.58865	8.46662	8.65331	8.46233	8.51137	NA
peak12633	7.20755	6.73704	6.99274	7.22493	7.58913	7.09434	7.03345	6.95444	6.46014	7.03694	7.40788	7.2813	NA
peak12634	4.65174	4.8329	4.36655	4.18679	4.74114	4.57649	5.19572	4.48496	4.30958	4.70133	4.94845	4.34719	NA
peak12635	5.91477	6.06116	6.57091	5.62737	6.48222	5.64062	6.03345	5.93427	6.5237	6.23975	6.22529	6.34719	NA
peak12636	7.62993	7.63435	7.63089	7.40181	7.60054	7.21509	7.3826	7.36195	7.49861	7.76023	7.38756	7.88856	NA
peak12637	5.25581	4.40405	4.59788	4.83887	4.41921	4.64062	4.34157	4.48496	3.36616	4.39648	5.1549	4.78776	NA
peak12638	6.19771	5.89344	6.71336	6.66484	6.43203	6.09434	6.22609	6.19391	6.36616	6.03694	6.10599	6.37272	NA
peak12639	6.69438	6.09593	6.30242	6.18679	6.38004	6.67165	6.3826	5.99397	6.42061	6.59442	6.20221	6.47057	NA
peak12640	6.03025	5.58626	5.82027	4.62737	5.69932	5.40246	5.19572	5.45695	5.47308	5.80087	5.37729	5.44672	NA
peak12641	5.05228	5.2582	4.42796	4.28633	4.82131	3.92442	3.96306	4.69141	4.47308	4.21591	4.77157	5.18369	NA
peak12642	3.91477	3.6105	4.70097	3.9644	3.93378	4.36499	4.28499	3.24395	3.36616	4.70133	4.77157	3.99926	NA
peak12643	7.9027	7.68661	7.8598	8.23742	7.694	8.13387	8.04201	7.65488	8.08779	8.19776	7.85534	8.07121	NA
peak12644	7.70137	7.91793	7.83168	7.87129	7.73598	7.70202	7.77556	7.99397	7.61992	7.70133	7.92749	7.48235	NA
peak12645	9.37202	9.42471	9.45402	9.31313	9.4384	9.49427	9.22985	9.4084	9.25256	9.33692	9.56089	9.53983	NA
peak12646	7.00788	6.97974	7.13761	6.83887	7.18171	7.20452	7.05052	6.85061	7.28043	7.32024	7.1549	7.19804	NA
peak12647	6.69438	6.4718	6.63741	6.1608	6.35332	6.56	6.34157	6.12437	6.60824	6.55694	6.35653	6.34719	NA
peak12648	5.17781	5.6105	5.54343	5.13433	5.28428	5.43899	5.57187	5.51244	5.18929	5.30902	5.49594	5.44672	NA
peak12649	5.68031	5.19547	5.77373	5.0233	5.31229	5.60891	5.42249	4.95444	5.15758	5.21591	5.2924	5.39781	NA
peak12650	5.29328	5.31832	5.39758	5.0233	4.96941	5.89842	4.03345	5.10645	4.66572	5.26321	5.45746	4.34719	NA
peak12651	5.21734	5.06116	5.4577	4.77176	5.16644	4.20452	5.31356	5.24395	5.68809	5.0639	5.92043	5.24027	NA
peak12652	5.62259	6.12988	5.97228	6.48796	6.21177	6.28698	5.64113	5.06992	5.85555	6.63094	5.89187	6.44672	NA
peak12653	6.17781	5.89344	6.12839	6.05186	6.00417	6.0478	5.77041	6.03245	6.09199	5.66657	5.56994	6.21226	NA
peak12654	6.09534	5.74801	6.12839	5.37944	5.61185	5.84498	5.68553	5.6425	5.89454	5.30902	5.92043	5.89738	NA
peak12655	7.64451	7.2582	7.82599	7.9719	7.72038	7.83816	7.6635	7.70933	7.88973	7.6219	7.73986	7.86176	NA
peak12656	2.00789	3.16305	4.42796	2.9644	4.19682	3.11706	1.96306	2.78452	1.98766	2.63095	3.05537	2.53983	NA
peak12657	4.17781	4.16304	3.93046	3.9644	3.51875	3.92442	4.16469	4.6425	4.57261	4.00946	5.2924	2.1248	NA
peak12658	6.96208	6.44508	6.58446	6.78883	6.02124	6.8313	6.47402	6.17684	6.81547	6.63094	6.78717	6.98277	NA
peak12659	8.26055	8.21536	8.38989	8.55436	8.32953	8.31673	8.22609	8.33141	8.21262	8.44344	8.40283	8.43465	NA
peak12660	4.46731	4.09593	4.93046	4.903	4.07129	4.64062	4.77041	4.10645	5.42061	4.63094	5.10599	5.12479	NA
peak12661	4.4002	4.87354	4.84299	4.4669	4.51875	4.20452	4.39602	4.03245	5.44708	4.76845	4.94845	4.62729	NA
peak12662	4.65174	5.58626	5.51542	4.77176	5.7616	5.16145	5.79088	4.95444	5.71012	5.26321	5.24801	5.66911	NA
peak12663	3.32981	4.4585	3.65035	2.37944	1.93379	2.92442	3.64113	3.95445	4.12516	3.63095	2.83297	2.86176	NA
peak12664	6.03025	5.79108	6.01292	5.93403	5.03812	5.64062	6.19572	5.69141	6.09199	5.89398	5.45746	5.70976	NA
peak12665	5.53144	6.09593	4.97228	5.54936	4.65625	4.92441	5.83096	5.73872	5.79501	5.35341	5.20221	5.39781	NA
peak12666	5.93862	5.56159	5.65035	6.50872	5.19682	5.50938	5.19572	6.01334	5.95113	5.35341	6.13065	5.70976	NA
peak12667	6.17781	6.19547	6.10978	5.77176	5.96941	5.78948	5.86995	6.05131	5.95113	5.66657	6.67427	5.89738	NA
peak12668	7.58531	6.86348	7.53648	7.43472	6.96058	6.68691	7.32763	7.44273	7.33106	7.30902	6.77157	7.24027	NA
peak12669	6.9504	6.99823	6.88739	7.37944	6.82131	7.236	6.59533	7.11544	6.96034	6.81681	7.01619	6.99926	NA
peak12670	8.69088	8.60146	8.45402	8.73699	8.70989	8.56827	8.19955	8.4463	8.62283	8.68839	8.64033	8.69465	NA
peak12671	3.32981	4.51097	4.09092	2.70137	2.61186	4.20452	3.2261	4.30808	3.75319	4.00946	3.05537	4.24027	NA
peak12672	4.4002	4.16304	3.74988	3.9644	3.69932	4.92441	3.2261	5.03245	4.18929	4.00946	4.56994	4.44672	NA
peak12673	4.59284	4.98901	4.42796	4.4669	3.41921	4.02395	4.39602	3.95445	4.79501	4.47894	3.94845	3.1248	NA
peak12674	6.65174	5.9704	6.61118	5.903	6.60054	6.73177	6.19572	6.44273	6.47308	6.47894	6.70744	6.76865	NA
peak12675	8.35218	8.322	8.30242	8.36243	8.17027	8.20982	7.94947	7.80133	8.04943	8.13556	8.0935	8.18369	NA
peak12676	4.59284	4.16304	4.01292	3.54936	4.78178	4.28698	4.85059	3.69141	5.02328	3.47894	3.41793	3.34719	NA
peak12677	7.60779	7.20346	7.2942	7.26208	7.52474	7.18315	7.801	7.69741	7.69915	7.23975	7.33547	7.26775	NA
peak12678	2.59285	3.87354	3.54343	3.70137	4.41921	3.92442	3.88906	4.73872	3.91365	3.76845	4.56994	3.53983	NA
peak12679	7.76277	7.78043	7.57091	7.73699	7.77173	7.78948	7.95854	7.76751	7.8506	7.71841	7.82544	7.5622	NA
peak12680	6.70832	6.28857	6.90908	6.1608	6.79176	6.4921	6.32763	6.56588	6.69915	6.66657	6.10599	6.62729	NA
peak12681	7.40876	7.00739	6.88739	7.42383	7.28428	7.09434	7.36905	7.06064	6.95113	6.92373	6.7558	6.86176	NA
peak12682	7.85337	7.6165	7.49404	7.51899	7.58913	7.94361	7.73389	7.7503	7.45363	7.69272	7.70744	7.60592	NA
peak12683	7.47549	7.65198	7.71336	7.63683	7.79673	7.70952	7.55402	7.65488	7.75319	7.78475	7.58786	7.99104	NA
peak12684	7.32076	7.16304	6.77373	7.41286	7.10371	7.36499	7.31356	7.66104	7.21262	6.86361	7.1549	7.33425	NA
peak12685	6.53144	6.14656	6.20054	5.903	6.03812	5.84498	6.10056	6.41388	5.89454	6.53784	6.1549	6.53983	NA
peak12686	7.35661	7.50451	7.77963	7.41286	7.41921	7.6793	7.35538	7.27637	7.33106	7.39648	7.5054	7.50562	NA
peak12687	6.31166	6.40405	6.48685	5.93403	6.3261	5.94995	6.05052	6.38443	6.07511	6.14191	6.43783	6.09442	NA
peak12688	8.59284	8.16304	8.27344	8.19322	8.64803	8.34106	8.09234	8.21915	8.44051	8.2863	8.67007	8.27454	NA
peak12689	7.00788	7.34024	7.24387	7.52919	7.01273	7.08284	7.18803	6.97434	6.67695	7.30902	7.45746	7.19804	NA
peak12690	6.19771	6.28857	6.03282	5.66484	6.03812	6.20452	6.44849	6.41388	5.49861	6.00946	6.33547	6.24027	NA
peak12691	7.62993	7.44508	7.90369	8.05892	7.98254	7.89185	7.67455	7.66716	7.56659	7.84818	7.8026	8.25408	NA
peak12692	5.84077	5.72598	6.55724	6.31018	5.82131	5.60891	5.79088	6.35438	5.59646	5.92373	6.7558	6.12479	NA
peak12693	4.76277	4.95154	4.48685	4.18679	4.13542	4.20452	4.72859	4.69141	4.42061	5.00946	4.49594	3.1248	NA
peak12694	5.29328	4.87354	4.74988	4.77176	4.61185	4.92441	4.59533	4.48496	5.75319	5.35341	4.94845	4.12479	NA
peak12695	4.4002	3.28858	4.42796	3.54936	4.19682	4.76092	4.39602	4.36948	2.98765	3.63095	3.70744	3.86176	NA
peak12696	8.31166	8.42471	8.1422	8.1608	8.21548	7.9997	8.08821	8.2643	8.17352	8.2748	7.93451	8.37272	NA
peak12697	6.21734	6.02554	5.51542	5.87129	6.15101	5.9997	6.08408	5.7618	6.10867	5.83258	5.86272	5.93215	NA
peak12698	5.05228	4.6105	4.97228	5.18679	4.78178	4.92441	5.19572	4.53941	4.42061	4.21591	4.56994	4.53983	NA
peak12699	7.66609	7.7697	7.46504	7.1608	7.59485	7.60891	7.5895	7.75606	7.39364	7.74364	7.5148	7.10969	NA
peak12700	7.09534	7.50451	7.49404	7.09368	7.18171	6.68691	7.0674	7.24395	7.15758	7.51847	7.22529	7.34719	NA
peak12701	6.43415	5.91307	6.57091	6.26208	6.21177	6.36499	6.52377	6.42838	6.40719	6.80087	6.56994	5.9661	NA
peak12702	3.00788	1.28858	1.42796	2.9644	2.41921	1.70203	3.10056	1.36949	2.47308	2.63095	3.05537	3.53983	NA
peak12703	4.86586	4.87354	4.54343	3.54936	4.69932	4.87195	4.44849	5.03245	4.47308	3.76845	4.33547	4.24027	NA
peak12704	5.93862	5.85336	5.84299	5.13433	6.07129	5.97504	5.90792	5.51244	5.61992	5.95287	6.10599	5.62729	NA
peak12705	4.76277	4.40405	5.16492	3.37944	4.78178	4.70202	4.49911	5.14207	4.83565	4.76845	4.24801	4.44672	NA
peak12706	6.07397	5.9704	6.26926	6.31018	6.11965	5.76092	6.48662	6.32368	5.9695	5.63094	5.89187	6.21226	NA
peak12707	7.38292	7.5678	7.39758	8.19962	7.68332	7.94995	7.76007	7.65488	7.72642	7.58514	7.67427	7.49403	C1
peak12708	5.29328	5.5365	5.12839	5.18679	5.13542	5.20452	5.6635	5.66716	5.54837	6.00946	5.8026	5.24027	NA
peak12709	8.28401	8.12988	8.22237	8.66484	8.38993	8.35546	8.22985	8.30416	8.15356	8.2748	8.0228	8.36001	NA
peak12710	5.70832	5.7697	4.54343	4.903	5.22656	5.11706	5.6635	5.24395	5.12516	3.30902	4.94845	4.44672	NA
peak12711	4.96208	4.79108	4.09092	4.9644	4.07129	4.8175	5.42249	4.78452	5.30958	4.76845	4.1549	3.86176	NA
peak12712	6.17781	6.68089	6.39758	6.66484	6.96941	6.57649	6.85058	6.66716	6.57261	7.10343	6.78717	6.70976	NA
peak12713	5.00788	3.87354	4.48685	4.77176	4.31229	5.11706	4.03345	4.30808	4.91365	4.76845	6.1549	4.12479	NA
peak12714	5.59284	5.58626	5.90908	3.83887	5.00417	5.20452	5.59533	5.9138	5.36616	5.70133	5.24801	5.44672	NA
peak12715	5.00788	5.51097	5.23531	5.07988	4.96941	4.70202	5.28499	5.24395	5.33815	4.95287	5.2924	4.86176	NA
peak12716	2.81524	3.51097	1.843	2.9644	1.93379	3.28699	3.54802	2.78452	4.36616	3.30902	3.24801	2.86176	NA
peak12717	5.96208	6.39011	6.01292	5.66484	6.03812	5.76092	6.35538	6.05131	5.9695	6.09038	6.35653	6.03168	NA
peak12718	4.09535	4.4585	4.48685	3.70137	4.56605	4.57649	3.44849	3.48496	3.83565	4.70133	3.56994	4.34719	NA
peak12719	6.17781	5.81214	5.95152	6.35672	5.84067	5.94995	5.52377	5.33911	6.12516	5.89398	6.10599	5.39781	NA
peak12720	6.78924	6.95154	6.58446	6.58889	6.68867	6.70202	6.47402	6.73872	6.56054	6.47894	6.70744	6.58423	NA
peak12721	5.65174	5.4585	5.36655	5.33364	4.46984	4.87195	5.34157	5.51244	5.54837	4.89398	5.1549	5.34719	NA
peak12722	5.81524	5.51097	5.42795	3.70137	5.33977	4.97504	5.85058	5.82891	5.39364	4.95287	5.0029	5.66911	NA
peak12723	3.46731	3.02554	3.84299	2.70137	2.19682	3.28699	3.64113	3.95445	2.66573	2.89398	2.83297	3.70976	NA
peak12724	6.21734	6.113	5.57091	5.87129	5.33977	5.50938	5.54802	5.48496	5.5237	5.66657	5.20221	6.32119	NA
peak12725	4.65174	3.28858	4.48685	4.77176	3.93378	2.11706	3.88906	3.95445	4.42061	4.21591	4.56994	3.1248	NA
peak12726	5.09534	4.34747	4.36655	4.83887	4.74114	4.36499	5.03345	4.82891	4.79501	4.55694	3.94845	3.53983	NA
peak12727	5.56247	5.2582	4.79719	5.13433	5.58913	4.43899	5.44849	4.95444	4.83565	5.76845	5.20221	5.34719	NA
peak12728	7.77607	7.32566	7.64389	7.19962	7.71514	7.38385	7.29218	7.52599	7.26564	7.82472	7.11837	7.6997	NA
peak12729	5.68031	5.34747	5.70097	6.26208	5.13542	5.78948	5.10056	5.66716	5.54837	5.55694	6.13065	5.74928	NA
peak12730	7.03025	6.92278	6.95152	7.0088	7.06307	6.89842	6.81106	6.5527	6.96034	7.0772	7.10599	6.86176	NA
peak12731	3.00788	3.16305	2.16492	3.70137	4.07129	3.43899	3.2261	3.78452	1.98766	2.89398	3.24801	3.86176	NA
peak12732	5.21734	5.63435	4.59788	5.4669	4.89726	5.87195	5.16469	5.17684	5.47308	5.0639	5.24801	6.21226	NA
peak12733	10.2088	10.2706	10.1086	10.2467	10.2164	10.3411	10.1793	10.1639	10.1107	10.1482	10.2452	10.266	NA
peak12734	5.93862	5.16304	6.05245	6.26208	5.07129	5.8175	5.34157	5.7618	5.98765	5.80087	6.0029	5.89738	NA
peak12735	8.14231	8.10449	8.03282	8.0088	8.31229	8.33138	8.32763	8.06064	8.35222	8.32582	8.2924	8.32773	NA
peak12736	6.54704	6.93243	6.74988	6.66484	6.93378	6.91148	6.90792	7.00369	7.02328	6.47894	6.8026	6.72966	NA
peak12737	5.96208	5.79108	6.01292	5.4669	5.33977	5.89842	5.49911	6.35438	5.79501	6.45876	6.0809	5.44672	NA
peak12738	5.59284	5.56159	5.59788	5.13433	5.67794	5.50938	5.72859	5.80689	5.15758	5.55694	6.0809	5.82523	NA
peak12739	5.25581	4.56159	4.54343	5.23742	4.78178	5.36499	4.54802	4.48496	5.57261	5.39648	4.24801	5.24027	NA
peak12740	4.59284	4.51097	5.20054	4.54936	5.19682	5.02395	5.03345	5.48496	4.83565	4.89398	3.94845	5.06339	NA
peak12741	4.00788	4.51097	3.30243	4.62737	5.10371	4.43899	5.0674	4.03245	4.98765	5.167	5.05536	2.86176	NA
peak12742	4.09535	3.79108	3.30243	2.37944	3.78178	3.43899	3.54802	3.24395	4.42061	4.11637	3.24801	3.86176	NA
peak12743	4.91477	5.48497	5.4577	5.37944	5.56605	5.70202	5.83096	5.73872	5.05804	5.80087	5.67427	5.78776	NA
peak12744	5.84077	5.72598	5.86536	5.50872	6.40627	5.32651	5.61841	5.56588	6.14146	5.66657	6.13065	5.86176	NA
peak12745	5.89052	6.06116	5.79719	5.50872	5.78178	5.50938	5.68553	5.97434	6.28043	5.80087	5.97593	5.62729	NA
peak12746	3.70832	3.87354	4.01292	3.83887	4.51875	3.70202	3.7286	3.59188	4.12516	3.89398	3.41793	4.24027	NA
peak12747	5.00788	3.95154	5.16492	4.903	4.25571	4.8175	4.81106	4.10645	4.66572	4.70133	5.41793	5.44672	NA
peak12748	6.84077	6.68089	6.58446	7.27426	6.62308	6.8313	6.92653	6.69141	6.92311	6.93837	6.78717	6.49403	NA
peak12749	7.28401	7.15482	7.05245	7.10736	7.02971	7.08284	7.16469	7.14207	6.87518	6.80087	7.24801	7.13974	NA
peak12750	8.19771	8.25051	8.09092	8.21864	8.27719	8.33138	8.35538	8.29231	8.4763	8.34794	8.08721	8.31462	NA
peak12751	6.27467	6.16304	6.66317	6.52919	6.57764	6.54332	6.90792	6.36948	6.28043	6.37511	6.56994	6.24027	NA
peak12752	4.53144	4.22717	4.70097	5.54936	5.07129	4.92441	4.92653	5.6425	4.18929	4.76845	5.24801	4.12479	NA
peak12753	5.7358	5.95154	6.31873	6.18679	6.00417	6.34588	6.18029	5.93427	5.77425	5.86361	5.92043	5.44672	NA
peak12754	5.62259	6.09593	6.01292	5.73699	5.93378	6.22558	5.34157	6.42838	5.91365	5.11637	5.67427	6.03168	NA
peak12755	4.59284	4.28858	4.01292	2.37944	4.00417	3.8175	4.88906	3.69141	3.75319	5.00946	4.33547	3.86176	NA
peak12756	6.11641	5.85336	6.14677	5.77176	6.16644	5.60891	5.61841	6.05131	6.04076	6.2863	6.24801	6.06339	NA
peak12757	5.49974	5.5365	5.26926	5.07988	5.51874	5.36499	5.31356	5.56588	5.25069	5.76845	5.64033	5.78776	NA
peak12758	7.68736	7.82773	7.65035	7.72817	7.75651	7.58466	7.98098	7.84522	7.75848	7.20383	7.3141	7.90615	NA
peak12759	7.4917	7.87354	7.41285	7.34522	7.694	7.35546	7.52377	7.39185	7.52991	7.65774	7.35653	7.55106	NA
peak12760	6.65174	6.27347	6.65035	6.58889	6.56605	6.47461	6.36905	6.29231	6.73181	6.47894	6.67427	6.80662	NA
peak12761	5.21734	4.40405	5.20054	4.37944	4.89726	4.43899	4.92653	4.78452	4.95113	4.00946	4.56994	4.62729	NA
peak12762	6.89052	7.31094	6.86536	6.88723	6.57764	6.85853	7.18803	7.11544	6.82559	6.23975	6.86272	7.22633	NA
peak12763	4.65174	5.02554	4.84299	4.37944	2.78178	3.57649	4.68553	4.48496	4.71012	3.47894	2.56994	3.70976	NA
peak12764	4.17781	3.16305	4.54343	2.37944	3.78178	3.28699	3.34157	4.30808	3.98765	1.30902	3.94845	4.78776	NA
peak12765	8.31622	8.2998	8.10978	7.71929	7.94277	8.08284	7.83589	8.13325	8.04076	8.21591	8.1609	8.19804	NA
peak12766	3.81524	3.70361	3.65035	2.70137	3.78178	3.57649	2.81106	4.59187	3.57262	4.11637	3.83297	2.53983	NA
peak12767	7.43415	7.34747	7.3106	7.0088	7.33977	7.11706	7.5115	7.49188	7.3452	7.14191	6.90622	7.15454	NA
peak12768	4.17781	3.40405	4.23531	4.37944	3.78178	3.8175	3.64113	2.36948	2.98765	4.11637	3.41793	3.99926	NA
peak12769	5.32981	5.37604	5.26926	4.18679	5.22656	4.8175	4.81106	5.21078	5.28043	5.66657	4.89187	5.29472	NA
peak12770	8.31622	8.13824	8.4577	8.93019	8.51574	8.11706	7.91259	7.99397	8.36269	8.55694	8.48641	8.55664	NA
peak12771	6.4002	6.06116	5.57091	6.64623	6.35332	6.28698	6.14893	6.42838	6.20488	6.11637	6.02937	6.21226	NA
peak12772	3.00788	4.6105	4.09092	4.77176	4.00417	4.50938	4.10056	4.03245	4.30958	4.21591	3.41793	3.70976	NA
peak12773	4.96208	5.70361	5.33485	4.9644	4.93378	5.50938	5.36905	4.78452	5.83565	5.0639	5.86272	5.34719	NA
peak12774	7.14743	7.09593	7.03282	7.36812	7.16644	7.18315	7.24104	7.13325	7.05804	6.80087	6.41793	7.12479	NA
peak12775	5.13717	5.12988	4.23531	4.62737	4.89726	4.36499	5.34157	4.78452	4.66572	4.76845	4.70744	4.44672	NA
peak12776	7.3025	6.72598	6.89827	7.2983	7.11965	7.12829	6.68553	7.03245	7.35222	6.93837	6.93451	6.64836	NA
peak12777	4.81524	4.74801	4.70097	5.18679	4.56605	4.50938	5.57187	5.45695	5.12516	3.89398	4.83297	4.12479	NA
peak12778	4.81524	5.22717	5.26926	5.87129	5.4945	4.87195	5.16469	5.33911	5.15758	4.21591	5.67427	5.44672	NA
peak12779	6.99657	6.89344	6.76186	6.73699	6.7616	7.0478	6.86995	6.88255	6.97861	6.53784	6.94845	6.94922	NA
peak12780	8.48766	8.57706	8.48685	8.65556	8.61185	8.45691	8.52071	8.4463	8.67415	8.26321	8.56994	8.47057	NA
peak12781	7.11641	7.20346	6.95152	7.21233	7.02124	6.87195	7.09234	6.94439	7.04943	7.03694	6.55179	6.80662	NA
peak12782	3.59285	4.8329	4.79719	3.70137	5.16644	4.20452	4.10056	4.59187	4.42061	5.0639	4.05536	4.34719	NA
peak12783	6.72213	6.39011	6.65035	6.0233	6.4945	6.30688	6.3826	6.30808	6.37997	6.64887	6.1549	6.21226	NA
peak12784	6.07397	6.00739	5.95152	5.93403	5.69932	5.43899	5.92653	5.85061	5.87518	5.92373	5.83297	5.53983	NA
peak12785	7.48362	7.51739	7.35079	7.40181	7.41275	7.58466	7.43555	7.52599	7.3452	7.23975	7.39776	7.33425	NA
peak12786	4.53144	5.02554	3.65035	3.9644	4.78178	4.97504	4.49911	5.03245	4.18929	3.89398	4.77157	4.62729	NA
peak12787	5.86586	5.6105	5.48685	6.18679	5.96941	5.94995	5.81106	5.82891	6.04076	6.11637	5.49594	5.78776	NA
peak12788	6.54704	6.22717	6.96193	6.66484	6.7308	7.12829	6.29934	6.65488	6.25069	6.167	6.47683	6.74928	NA
peak12789	6.70832	6.44508	6.48685	6.70137	6.50667	6.87195	6.79088	6.53941	6.43391	7.14191	6.73986	6.74928	NA
peak12790	6.92675	6.95154	6.85422	7.05186	7.24848	6.68691	7.22609	7.10645	6.84563	6.89398	6.77157	7.13974	NA
peak12791	6.82806	6.9704	6.52949	6.28633	6.77173	7.22558	6.25584	6.49877	6.51121	6.71841	6.78717	6.94922	NA
peak12792	6.99657	7.17122	7.2267	7.4669	7.45106	7.24634	7.0674	7.28437	6.84563	6.47894	6.62305	7.16919	NA
peak12793	7.84077	8.10875	8.03282	7.72817	7.73598	7.79654	8.04627	7.77887	7.93251	7.6219	7.70744	7.79722	NA
peak12794	4.32981	4.02554	2.84299	4.54936	3.93378	4.20452	3.34157	3.59188	3.12516	4.39648	4.56994	4.12479	NA
peak12795	4.00788	3.79108	3.42796	2.9644	4.07129	3.8175	4.16469	4.30808	4.05804	4.00946	4.24801	3.1248	NA
peak12796	5.05228	3.40405	4.70097	4.70137	4.07129	4.43899	4.96306	3.36948	3.75319	3.76845	3.83297	3.1248	NA
peak12797	3.17781	4.28858	2.16492	4.18679	2.61186	3.57649	4.16469	3.78452	3.25069	2.89398	3.24801	3.1248	NA
peak12798	4.00788	3.40405	4.42796	4.28633	3.3123	3.57649	2.96306	4.03245	3.36616	3.30902	3.70744	4.12479	NA
peak12799	6.87825	6.79108	6.44291	7.07988	6.50667	6.84498	6.77041	6.67934	6.81547	6.41754	6.73986	7.13974	NA
peak12800	7.66609	7.62842	7.16492	7.12091	7.00417	7.0478	7.52987	7.464	7.65441	7.40705	7.37729	7.37272	NA
peak12801	5.21734	5.8329	5.26926	4.77176	5.07129	5.11706	5.86995	5.73872	5.33815	5.63094	5.05536	4.62729	NA
peak12802	3.17781	3.40405	3.93046	3.9644	4.25571	4.43899	3.96306	3.69141	3.36616	3.30902	4.33547	3.70976	NA
peak12803	7.72898	8.05676	7.46504	8.0088	7.79176	7.72439	7.89852	7.87198	7.94185	7.69272	7.7558	7.58423	NA
peak12804	5.68031	6.14656	6.23531	5.9644	6.0548	5.50938	5.83096	6.12437	5.91365	5.95287	6.43783	5.82523	NA
peak12805	6.17781	6.113	6.47235	6.10736	6.10371	6.09434	6.61841	6.0883	6.12516	6.26321	6.41793	5.66911	NA
peak12806	5.29328	5.48497	5.23531	4.9644	5.16644	4.92441	4.68553	5.51244	5.12516	5.30902	5.73986	5.18369	NA
peak12807	2.81524	3.79108	2.42796	-16.6096	2.61186	2.43899	2.96306	2.10645	2.47308	2.30902	3.05537	2.53983	NA
peak12808	3.70832	4.02554	3.93046	2.37944	4.19682	4.20452	4.22609	3.24395	4.25069	4.21591	3.56994	3.53983	NA
peak12809	5.32981	5.02554	5.42795	5.77176	4.93378	5.24634	5.16469	5.39923	5.71012	4.63094	4.49594	4.86176	NA
peak12810	6.19771	5.37604	5.48685	6.0233	5.82131	5.43899	6.08408	5.59187	5.57261	5.80087	5.89187	5.49403	NA
peak12811	5.84077	5.93243	5.72564	6.1608	6.18171	5.92441	5.92653	5.73872	5.22031	6.167	5.73986	5.74928	NA
peak12812	5.21734	6.04346	5.90908	5.18679	6.21177	5.9997	5.6635	5.51244	5.49861	6.78475	5.89187	5.62729	NA
peak12813	6.25581	6.44508	6.21803	6.56926	5.91563	6.30688	6.08408	6.33911	6.25069	6.37511	6.17875	6.06339	NA
peak12814	7.2367	7.03453	6.66317	7.37944	7.18928	6.92441	7.17251	7.38443	7.04943	7.20383	7.0029	7.06339	NA
peak12815	6.19771	5.48497	5.90908	5.77176	5.56605	5.89842	4.59533	5.14207	5.49861	4.95287	5.56994	5.44672	NA
peak12816	2.81524	3.51097	3.84299	2.37944	3.69932	2.43899	4.03345	2.59188	3.36616	2.30902	2.24801	0.539841	NA
peak12817	6.21734	5.9704	6.10978	5.13433	5.82131	6.0478	6.03345	6.22746	6.35222	5.92373	5.67427	5.78776	NA
peak12818	7.76277	7.64025	8.03775	7.71036	7.59485	7.81055	7.60113	7.35438	7.75848	7.40705	8.04242	7.92354	NA
peak12819	2.81524	2.70361	3.74988	2.9644	2.78178	3.11706	2.81106	4.17684	3.12516	3.11637	2.56994	2.53983	NA
peak12820	3.32981	3.28858	3.01292	3.9644	4.13542	3.92442	2.96306	4.03245	4.36616	4.11637	3.41793	3.53983	NA
peak12821	9.91026	9.80952	9.97613	9.76961	9.70989	9.80531	9.77041	9.73435	9.73316	9.79082	9.99955	9.85044	NA
peak12822	6.00788	5.34747	5.30242	6.05186	5.31229	5.07126	5.22609	5.48496	4.95113	5.47894	5.0029	5.18369	NA
peak12823	9.34773	9.47675	9.29008	9.58889	9.51724	9.68121	9.49132	9.41388	9.33461	9.54742	9.60336	9.55942	NA
peak12824	3.46731	3.02554	2.84299	3.83887	2.61186	2.92442	3.10056	3.95445	3.12516	1.89398	2.56994	1.53984	NA
peak12825	4.00788	4.22717	4.36655	3.83887	3.3123	4.8175	3.64113	2.10645	4.12516	3.47894	3.83297	4.24027	NA
peak12826	6.86586	6.5491	6.55724	6.82238	6.4945	6.16145	6.55999	6.63001	6.53609	6.6128	7.13065	6.44672	NA
peak12827	8.05228	8.14656	8.18284	8.14099	8.00417	8.14497	8.24104	8.10193	8.13333	7.96723	8.07456	8.08673	NA
peak12828	6.53144	6.6923	6.57091	6.54936	6.57764	7.0478	6.54802	6.66716	6.97861	6.0639	6.45746	6.06339	NA
peak12829	7.87825	7.74253	7.70097	7.58889	7.94277	8.12829	7.94034	7.67326	7.61992	8.01638	8.02937	7.81596	NA
peak12830	7.51568	7.44508	7.43545	8.21864	7.89726	8.0058	7.60113	7.63001	7.76376	7.6219	7.40788	7.50562	C1
peak12831	6.32981	6.41786	6.12839	6.71929	6.60054	6.54332	6.25584	6.57894	6.47308	6.70133	6.41793	5.62729	NA
peak12832	4.00788	4.8329	4.65035	5.33364	5.10371	4.87195	4.54802	5.33911	4.95113	4.89398	4.83297	4.44672	NA
peak12833	3.59285	3.28858	3.42796	4.62737	4.82131	3.57649	4.34157	4.6425	4.25069	3.63095	3.41793	3.86176	NA
peak12834	6.85337	6.81214	6.98254	7.03765	6.83102	7.20452	7.02484	6.8398	6.72101	7.22788	7.1549	7.12479	NA
peak12835	4.46731	4.40405	4.97228	4.37944	3.78178	4.70202	4.10056	5.06992	4.05804	4.47894	5.1549	4.44672	NA
peak12836	7.24629	7.03453	7.2942	7.50872	7.5834	7.42994	7.03345	7.27637	7.07511	7.14191	7.54263	7.09442	NA
peak12837	7.58531	7.31832	7.38215	7.68322	7.33295	6.98742	7.33462	7.49188	7.38682	7.11637	7.24801	7.30802	NA
peak12838	7.29328	7.13824	6.90908	7.35672	6.96941	7.58466	7.21099	7.53941	6.97861	6.96723	6.97593	6.84361	NA
peak12839	2.59285	1.28858	3.93046	3.1868	2.61186	1.70203	2.44849	2.78452	2.66573	3.47894	3.41793	2.1248	NA
peak12840	3.70832	3.70361	3.42796	4.07988	3.69932	3.57649	4.28499	4.78452	3.66572	4.30902	4.41793	3.99926	NA
peak12841	5.81524	4.6105	5.05245	5.58889	5.16644	4.70202	5.68553	5.27637	5.05804	4.95287	4.33547	4.24027	NA
peak12842	4.46731	4.34747	4.30242	4.62737	4.69932	5.43899	5.0674	4.48496	4.75319	4.70133	4.89187	4.99926	NA
peak12843	3.91477	2.02554	3.30243	3.1868	1.61186	3.57649	3.34157	3.87198	3.12516	3.76845	4.56994	3.1248	NA
peak12844	7.19771	7.13824	7.25238	6.87129	6.98689	6.96255	6.5115	7.13325	7.19711	6.70133	6.92043	6.99926	NA
peak12845	7.44251	7.67516	7.6822	7.89514	7.71514	7.4921	7.6635	7.49877	7.55447	7.74364	7.76371	7.63786	NA
peak12846	5.56247	5.5365	5.33485	5.13433	5.84067	5.28698	4.99868	5.71526	5.39364	6.09038	5.37729	5.34719	NA
peak12847	6.76277	6.82255	6.94102	6.85517	7.38664	7.0478	7.15683	7.00369	6.81547	7.1292	6.86272	7.29472	NA
peak12848	7.0413	7.5365	7.23531	7.61784	7.50667	7.51794	7.21856	7.53271	7.44708	7.5664	7.7558	7.60592	NA
peak12849	5.05228	4.87354	4.48685	4.903	4.13542	5.28698	4.54802	3.78452	4.87518	4.30902	5.1549	4.53983	NA
peak12850	7.84077	7.74801	7.94102	7.95687	7.70989	8.12829	7.74966	7.98909	7.8654	8.167	7.92749	7.95768	NA
peak12851	4.86586	4.51097	4.74988	5.13433	4.61185	5.50938	5.25584	5.17684	5.09199	5.30902	4.94845	5.24027	NA
peak12852	3.32981	2.28858	3.01292	3.1868	3.19682	3.11706	3.64113	2.95445	3.75319	2.30902	4.24801	3.34719	NA
peak12853	7.8023	7.55536	7.79136	7.49838	7.88798	8.0478	7.49911	7.93934	7.87029	7.97435	8.01619	7.81596	NA
peak12854	5.96208	5.95154	6.54343	5.93403	5.89726	6.34588	6.36905	6.27637	6.73181	6.09038	6.41793	6.64836	NA
peak12855	6.07397	5.85336	6.01292	6.31018	5.82131	6.43899	5.6635	5.93427	5.9695	5.98144	5.8026	5.53983	NA
peak12856	8.02469	7.79108	8.10978	8.06594	8.09567	8.05957	7.77041	7.89826	8.1374	8.18553	8.3141	8.11726	NA
peak12857	5.00788	4.74801	4.01292	4.62737	4.78178	4.20452	3.81106	4.24395	4.12516	4.11637	4.41793	4.86176	NA
peak12858	2.32981	3.16305	4.09092	2.9644	3.41921	4.11706	3.88906	3.10645	3.91365	3.47894	2.83297	3.1248	NA
peak12859	5.00788	5.31832	5.01292	5.87129	5.33977	5.50938	5.28499	5.45695	5.83565	5.89398	4.94845	5.24027	NA
peak12860	9.20264	9.18137	9.26295	9.51899	9.48837	9.41627	9.11281	9.35248	9.35047	9.39117	9.23953	9.39781	NA
peak12861	5.7358	6.30353	5.86536	5.66484	4.96941	5.32651	5.31356	5.82891	6.04076	6.33138	5.67427	6.03168	NA
peak12862	6.36543	6.57398	6.18284	6.28633	6.36674	6.45691	6.16469	6.17684	6.23558	6.78475	6.33547	6.58423	NA
peak12863	5.49974	4.95154	4.16492	4.903	4.61185	4.43899	4.49911	5.27637	5.05804	5.39648	5.64033	4.86176	NA
peak12864	5.43415	6.09593	5.90908	6.4669	6.39321	6.20452	6.25584	5.71526	5.73181	5.83258	5.89187	6.29472	NA
peak12865	7.76277	7.93243	7.54343	8.05892	7.85978	7.86525	7.69098	7.76751	7.59054	7.99552	7.87737	7.79722	NA
peak12866	5.56247	5.89344	5.93046	5.77176	5.44474	5.36499	5.31356	5.45695	4.91365	5.21591	5.49594	5.82523	NA
peak12867	5.09534	5.28858	4.88739	5.18679	5.33977	4.50938	5.13298	5.33911	4.95113	5.4383	5.10599	5.24027	NA
peak12868	8.50773	8.39011	8.51895	8.21864	8.51574	8.59684	8.52683	8.62687	8.15356	8.53302	8.56089	8.71476	NA
peak12869	7.34773	7.18743	7.20054	7.35672	7.55437	7.42994	6.79088	7.30808	6.90413	7.49884	7.3141	7.30802	NA
peak12870	7.46731	7.5365	7.48685	7.45625	7.26291	7.44798	7.31356	7.30022	7.21262	7.02326	7.5054	7.7395	NA
peak12871	7.16775	7.2582	7.40523	7.60826	7.28428	7.16145	7.27776	7.22746	7.17352	6.96723	7.43783	7.47057	NA
peak12872	5.84077	5.74801	5.86536	5.62737	5.10371	5.92441	6.05052	5.33911	5.18929	5.4383	5.10599	5.34719	NA
peak12873	5.53144	4.98901	5.09092	5.07988	4.93378	5.32651	5.36905	5.10645	4.75319	5.0639	5.53341	5.12479	NA
peak12874	5.81524	5.85336	5.95152	6.66484	5.4945	5.50938	5.90792	5.78452	6.14146	5.55694	5.94845	6.09442	NA
peak12875	6.09534	6.5365	6.70097	6.13433	6.28428	6.74642	6.34157	6.69141	6.5237	6.53784	6.7558	6.49403	NA
peak12876	5.65174	6.52379	6.23531	6.60826	6.61185	5.87195	6.67455	5.99397	6.66572	6.51847	6.17875	6.62729	NA
peak12877	6.81524	6.85336	6.62435	6.83887	7.33977	7.03592	7.16469	7.11544	6.67695	7.14191	7.45746	6.89738	NA
peak12878	5.43415	5.12988	6.09092	5.93403	5.28428	5.16145	4.85059	4.95444	5.22031	5.47894	5.2924	5.12479	NA
peak12879	9.132	9.12988	9.17615	9.52919	9.2647	9.45691	9.11281	9.17684	9.01002	9.2129	9.18759	9.04763	C1
peak12880	7.9504	7.6165	7.75588	8.10054	7.64528	7.8175	8.00745	7.99397	8.09199	8.1228	8.04242	7.9661	NA
peak12881	5.93862	5.6105	5.20054	5.58889	5.7616	5.40246	5.86995	6.12437	5.5237	5.89398	5.37729	4.70976	NA
peak12882	6.09534	5.6105	6.21803	5.37944	5.25571	4.87195	5.68553	5.9138	5.73181	5.00946	4.89187	5.44672	NA
peak12883	8.30709	8.20346	8.21368	8.18679	8.27007	8.39318	8.09646	8.27637	8.04943	8.47392	8.40283	8.53418	NA
peak12884	5.32981	5.56159	5.72564	5.93403	5.98689	6.16145	5.47402	5.10645	5.36616	5.51847	5.86272	5.89738	NA
peak12885	6.41727	5.5365	5.59788	5.903	5.98689	6.57649	5.92653	6.22746	6.02328	6.41754	6.41793	6.15454	NA
peak12886	3.70832	3.16305	3.16492	2.70137	3.07129	2.70202	3.7286	2.10645	3.36616	2.30902	3.05537	2.1248	NA
peak12887	8.97943	9.1424	9.24174	9.2983	9.24666	9.22819	9.24104	9.22539	9.35397	9.23975	9.14585	9.36955	NA
peak12888	8.70485	8.43832	8.58108	8.84296	8.6617	8.72069	8.68279	8.44986	8.69639	8.87887	8.70744	8.61665	NA
peak12889	7.82166	7.4718	7.47962	7.89514	7.94724	8.15598	7.97205	7.85061	7.54224	8.0025	7.74785	8.16188	NA
peak12890	8.42995	8.01195	8.06699	8.51899	8.15875	8.08284	8.23732	8.25619	8.1971	8.20383	8.38756	8.03968	NA
peak12891	5.56247	5.70361	5.54343	5.87129	6.02124	5.70202	5.36905	5.45695	6.07511	5.63094	5.37729	5.99926	NA
peak12892	8.0413	7.42471	7.75588	7.67406	7.66714	7.4921	7.74966	7.68539	7.52991	7.52818	7.23669	7.61665	NA
peak12893	6.2367	6.8329	6.30242	6.58889	6.13542	5.94995	6.59533	6.5527	6.37997	6.37511	6.45746	6.12479	NA
peak12894	7.40876	7.42471	7.38989	7.18679	7.33977	7.01188	7.13298	6.93427	6.95113	7.2977	7.0809	7.03168	NA
peak12895	5.56247	5.58626	5.09092	5.58889	5.82131	5.24634	5.59533	5.51244	4.61992	5.80087	4.56994	5.99926	NA
peak12896	6.84077	7.00739	7.01292	7.2498	6.88798	6.94995	6.98098	6.61741	6.87518	7.15451	6.72374	6.72966	NA
peak12897	3.81524	3.87354	5.12839	4.77176	5.36674	5.02395	5.19572	4.6425	4.71012	4.76845	4.94845	4.70976	NA
peak12898	5.56247	5.34747	5.39758	4.54936	5.22656	4.97504	5.22609	5.73872	5.25069	4.95287	5.05536	4.99926	NA
peak12899	7.76277	7.9704	7.67588	7.93403	7.84547	7.82442	7.78579	7.72703	7.83565	8.03694	8.16687	7.76865	NA
peak12900	8.87825	8.72042	8.91445	8.93403	8.78678	8.87861	8.86995	8.91122	8.91128	9.02326	8.95191	8.85724	NA
peak12901	4.17781	3.28858	4.36655	3.37944	4.74114	4.02395	4.96306	4.48496	4.75319	3.47894	4.56994	4.44672	NA
peak12902	5.96208	5.37604	5.82027	6.07988	5.89726	5.73177	5.44849	5.7618	5.5237	5.30902	5.83297	5.53983	NA
peak12903	7.47549	7.85336	7.46504	7.64623	7.79673	7.59279	7.68553	7.36195	7.49227	7.76023	7.77939	7.60592	NA
peak12904	5.68031	6.04346	5.77373	6.58889	6.19682	6.28698	5.96306	6.22746	5.42061	5.92373	6.3141	6.06339	NA
peak12905	5.96208	5.68089	5.23531	5.50872	5.33977	4.97504	5.74966	5.27637	5.44708	5.21591	5.8026	5.24027	NA
peak12906	4.17781	3.6105	2.84299	2.9644	2.41921	2.43899	2.96306	2.59188	4.05804	3.89398	3.05537	3.1248	NA
peak12907	7.19771	7.21931	7.36655	7.53931	7.54259	7.79654	7.08407	7.36948	7.30235	7.17938	7.46718	7.51711	NA
peak12908	4.81524	4.8329	5.12839	3.70137	4.96941	3.92442	4.34157	4.78452	4.87518	4.76845	4.56994	4.99926	NA
peak12909	7.18779	7.17122	7.57091	7.44553	7.35332	7.11706	7.55999	7.39923	7.13333	7.45876	7.37729	6.99926	NA
peak12910	8.39159	8.40058	8.35474	8.74138	8.76414	8.51794	8.55999	8.53941	8.48909	8.42796	8.35653	8.68449	NA
peak12911	7.7358	7.97974	7.77963	8.10054	8.13933	8.13943	7.88431	8.13767	8.12516	8.10992	8.0228	8.25408	NA
peak12912	3.91477	4.09593	3.93046	4.07988	3.69932	3.92442	3.64113	4.24395	2.83565	3.30902	3.56994	3.86176	NA
peak12913	6.78924	6.68089	6.61118	6.23742	6.24121	5.89842	6.0674	6.79575	6.82559	6.41754	6.2924	6.15454	NA
peak12914	4.76277	5.09593	5.05245	4.70137	5.54259	5.57649	5.74966	5.61741	5.95113	5.73528	5.24801	5.39781	NA
peak12915	6.25581	6.43153	6.23531	6.44553	6.28428	6.4921	5.96306	6.53941	6.63151	6.23975	6.41793	6.03168	NA
peak12916	4.46731	3.87354	4.48685	4.4669	4.36674	5.02395	4.03345	4.78452	3.83565	4.47894	4.77157	4.34719	NA
peak12917	6.84077	6.65781	6.98254	6.33364	6.77173	6.4921	6.40932	6.95444	6.17352	6.80087	6.69095	7.2813	NA
peak12918	4.91477	4.6105	4.48685	4.62737	4.89726	4.43899	5.19572	4.30808	4.18929	4.30902	4.70744	4.70976	NA
peak12919	5.32981	5.06116	4.65035	4.83887	5.36674	4.92441	4.44849	5.03245	4.66572	5.11637	4.70744	4.86176	NA
peak12920	8.80554	8.9444	8.78257	8.72373	9.0444	9.10005	9.04627	8.83437	8.81293	8.89773	8.92397	8.70976	NA
peak12921	7.06316	6.98901	7.05245	7.69232	7.88332	7.87195	7.68553	7.49877	7.41392	6.93837	7.28143	7.18369	C1
peak12922	6.68031	6.6923	6.74988	6.88723	7.02124	6.98742	6.35538	6.51244	6.99664	6.68406	6.87737	6.64836	NA
peak12923	6.43415	6.36182	5.82027	6.13433	6.4945	6.59279	6.67455	6.65488	6.83565	6.35341	6.43783	6.39781	NA
peak12924	7.3388	7.53016	7.07181	7.2983	7.09567	6.9997	7.28499	7.21078	7.18929	7.0639	7.28143	7.13974	NA
peak12925	6.93862	6.56159	6.42795	6.13433	6.35332	6.52645	6.55999	6.48496	6.47308	6.70133	6.49594	6.53983	NA
peak12926	6.07397	5.87354	6.18284	6.28633	6.02124	6.38385	6.13298	6.03245	6.28043	6.41754	5.83297	5.78776	NA
peak12927	3.17781	4.16304	3.74988	3.70137	4.13542	4.28698	4.10056	3.24395	3.83565	4.00946	4.94845	3.70976	NA
peak12928	5.49974	6.06116	6.20054	5.903	5.44474	6.20452	5.64113	5.93427	5.28043	5.98144	5.70744	5.53983	NA
peak12929	4.25581	4.02554	3.16492	5.54936	4.96941	4.28698	4.16469	4.17684	4.36616	5.11637	4.05536	4.78776	NA
peak12930	5.76277	6.36182	6.62435	6.85517	6.44474	6.68691	6.34157	6.22746	6.4859	6.5758	6.43783	6.44672	NA
peak12931	5.78924	5.12988	5.36655	5.13433	5.56605	5.54332	5.0674	5.42838	5.02328	5.26321	5.94845	5.78776	NA
peak12932	4.00788	4.40405	2.84299	3.83887	4.13542	4.87195	4.03345	3.69141	3.47308	4.11637	4.1549	3.99926	NA
peak12933	8.63359	8.68089	8.2396	8.75882	8.57475	8.73911	8.49911	8.33141	8.35572	8.1732	8.50067	8.33425	NA
peak12934	5.59284	5.95154	5.79719	5.54936	5.07129	5.36499	5.36905	5.73872	5.25069	5.30902	5.37729	4.62729	NA
peak12935	7.72898	7.5678	7.88739	8.36243	7.96058	8.17234	7.95401	7.90864	7.35222	7.64887	7.92043	7.87075	NA
peak12936	5.53144	6.07865	6.55724	6.73699	6.79176	6.20452	6.08408	6.52599	6.17352	6.03694	6.10599	6.09442	NA
peak12937	6.49973	6.68089	6.18284	6.66484	6.64528	6.80356	6.49911	6.80689	6.65441	6.4383	7.0029	6.37272	NA
peak12938	3.59285	3.28858	4.09092	2.9644	3.51875	4.36499	4.99868	4.24395	2.25069	3.89398	3.24801	4.34719	NA
peak12939	6.72213	7.17935	6.79719	6.9186	7.31229	7.26681	7.23359	7.41388	6.92311	7.19166	7.13065	7.21226	NA
peak12940	4.76277	5.28858	4.70097	5.58889	4.93378	5.02395	5.22609	5.56588	5.05804	4.00946	5.2924	4.53983	NA
peak12941	5.96208	6.24277	6.25238	6.31018	5.96941	6.67165	6.32763	6.27637	6.07511	6.2863	6.17875	6.60592	NA
peak12942	5.09534	4.74801	5.70097	5.23742	5.25571	5.57649	5.13298	5.10645	4.79501	4.83258	5.05536	5.34719	NA
peak12943	6.46731	6.43153	6.28594	6.26208	6.07129	6.30688	6.57187	6.26025	5.91365	6.23975	6.41793	5.70976	NA
peak12944	2.81524	2.51097	4.09092	1.9644	2.93378	2.11706	1.64114	2.36948	2.47308	0.309028	2.56994	2.53983	NA
peak12945	3.81524	3.02554	4.01292	3.70137	4.36674	3.43899	3.44849	3.78452	4.30958	4.21591	3.56994	4.53983	NA
peak12946	3.70832	3.51097	5.01292	3.9644	3.19682	0.117073	3.54802	2.95445	3.47308	4.11637	4.64033	2.53983	NA
peak12947	4.86586	5.19547	5.05245	5.13433	4.46984	5.11706	4.99868	5.6425	5.12516	5.26321	4.70744	4.70976	NA
peak12948	4.96208	5.19547	4.23531	4.83887	5.00417	4.50938	5.10056	4.69141	4.83565	3.63095	4.94845	5.29472	NA
peak12949	4.65174	3.51097	3.65035	3.54936	4.65625	3.43899	2.81106	3.59188	4.61992	3.63095	2.83297	4.24027	NA
peak12950	6.34773	5.8329	6.05245	6.33364	5.9517	6.26681	6.40932	6.06992	6.22031	6.09038	6.5148	6.03168	NA
peak12951	7.26527	7.07865	7.0814	7.77176	7.27719	7.46579	7.44203	7.33911	7.18142	6.86361	7.21379	7.30802	NA
peak12952	7.84709	7.98438	7.6822	8.26818	8.11965	8.21509	8.02484	8.30022	8.02328	8.0772	7.87006	7.72966	NA
peak12953	2.81524	2.28858	2.16492	1.37944	2.41921	3.11706	0.641141	3.87198	2.25069	3.76845	1.24801	2.1248	NA
peak12954	4.76277	5.19547	4.36655	5.70137	5.84067	4.92441	5.52377	5.06992	4.57261	5.11637	5.37729	4.78776	NA
peak12955	6.41727	6.58626	6.90908	6.71929	6.74114	6.68691	6.59533	6.53941	6.63151	6.35341	5.8026	6.18369	NA
peak12956	5.65174	5.7697	5.54343	5.58889	5.82131	6.28698	6.0674	5.89304	5.49861	5.4383	6.39776	5.70976	NA
peak12957	5.46731	5.87354	5.23531	5.13433	5.61185	4.92441	5.79088	5.73872	5.25069	5.70133	5.64033	4.86176	NA
peak12958	8.42573	8.3971	8.30242	8.41836	8.31576	8.35068	8.31356	8.44273	8.45689	8.34794	8.48641	8.60592	NA
peak12959	5.68031	5.16304	6.07181	6.28633	5.61185	5.92441	5.77041	5.39923	5.81547	5.0639	5.73986	5.44672	NA
peak12960	4.00788	3.70361	3.54343	2.70137	2.41921	2.11706	3.64113	4.36948	3.57262	2.30902	3.24801	2.1248	NA
peak12961	7.19771	6.9704	6.83168	7.06594	6.89726	6.94995	7.26318	7.11544	7.02328	6.71841	6.8026	7.13974	NA
peak12962	7.43415	7.3971	7.20931	7.58889	7.26291	6.62485	7.27776	7.44273	7.14954	7.2863	7.57893	7.37272	NA
peak12963	10.2391	10.162	10.2503	10.2265	10.1959	10.1628	10.1706	10.1098	10.1364	10.184	10.2897	10.3759	NA
peak12964	4.86586	4.34747	5.65035	4.77176	5.16644	4.97504	4.34157	4.6425	5.22031	4.83258	5.10599	5.24027	NA
peak12965	2.81524	2.70361	4.93046	4.18679	3.07129	3.43899	3.44849	4.48496	3.25069	3.30902	3.24801	4.12479	NA
peak12966	5.53144	5.58626	5.30242	6.48796	4.93378	5.32651	5.77041	5.39923	5.85555	5.92373	5.37729	5.34719	NA
peak12967	4.53144	4.79108	3.84299	4.54936	4.69932	4.11706	4.59533	4.30808	3.75319	3.11637	3.05537	4.53983	NA
peak12968	8.45083	8.39361	8.61778	8.34522	8.27719	8.35546	8.35538	8.32368	8.36616	8.19776	8.19638	8.14716	NA
peak12969	4.59284	4.56159	2.84299	2.70137	3.19682	3.92442	3.54802	3.24395	3.36616	3.30902	3.24801	2.86176	NA
peak12970	7.3742	7.33297	7.66954	6.94929	7.79673	7.66395	7.25584	7.26834	7.46014	7.53784	7.11837	7.52852	NA
peak12971	3.32981	4.79108	3.84299	4.54936	5.03812	4.43899	3.7286	3.10645	4.25069	4.95287	4.70744	3.70976	NA
peak12972	5.86586	5.31832	5.36655	5.93403	5.61185	5.70202	5.22609	5.21078	5.59646	5.76845	5.86272	5.49403	NA
peak12973	7.0413	7.07865	6.95152	7.31018	6.87864	6.97504	7.10056	7.13325	7.19711	7.55694	7.32482	7.2813	NA
peak12974	5.09534	4.28858	5.33485	4.77176	4.36674	4.97504	5.10056	4.48496	5.47308	5.11637	4.70744	4.70976	NA
peak12975	9.14231	8.92761	9.10509	9.10395	9.04648	8.96255	9.12495	8.96443	9.05804	8.86361	8.96911	9.08286	NA
peak12976	5.56247	4.6105	5.01292	4.903	4.93378	4.92441	3.44849	5.24395	5.44708	5.30902	4.33547	5.12479	NA
peak12977	5.89052	5.72598	5.97228	5.87129	6.27007	6.60891	5.34157	5.85061	5.42061	5.83258	5.60556	6.21226	NA
peak12978	6.43415	6.27347	6.21803	5.83887	6.31229	6.26681	6.5115	6.49877	6.32394	6.19166	6.10599	5.86176	NA
peak12979	6.05228	6.36182	6.68848	6.56926	6.3261	6.42084	6.46131	6.17684	6.59646	6.23975	6.22529	6.37272	NA
peak12980	7.94452	8.13406	8.0814	8.14099	7.99556	8.10574	8.39935	8.23573	8.18929	8.16077	8.21955	8.02365	NA
peak12981	7.91477	8.20346	7.62435	7.91082	7.91106	7.79654	8.01617	7.90864	8.04076	7.83258	7.90622	7.90615	NA
peak12982	4.17781	4.6105	4.97228	4.62737	5.03812	4.28698	4.49911	4.36948	4.57261	4.00946	4.70744	3.1248	NA
peak12983	5.98516	5.40405	6.33485	4.903	5.10371	5.02395	5.34157	5.06992	5.75319	5.11637	5.41793	4.86176	NA
peak12984	5.32981	4.8329	5.01292	4.62737	4.13542	4.50938	4.59533	5.51244	4.79501	4.39648	4.49594	3.34719	NA
peak12985	3.32981	4.65781	2.84299	3.70137	4.36674	4.28698	3.81106	3.36948	4.30958	3.30902	3.24801	4.70976	NA
peak12986	8.19276	8.3971	8.26506	8.10736	8.38334	8.26172	8.37584	8.19815	8.26935	8.1228	8.1609	8.10969	NA
peak12987	6.27467	5.95154	4.93046	5.23742	5.7616	6.07126	5.86995	6.06992	6.35222	5.51847	5.86272	5.34719	NA
peak12988	7.76277	7.89837	7.86536	7.8057	7.6617	7.61691	7.60113	7.58542	7.60236	7.47894	7.95537	8.13974	NA
peak12989	6.60779	6.71484	6.41285	6.52919	5.9517	6.71697	6.65236	6.67934	6.20488	6.55694	6.90622	5.9661	NA
peak12990	6.91477	6.33297	5.84299	5.87129	6.50667	6.18315	6.43555	6.44273	6.73181	6.19166	6.35653	6.49403	NA
peak12991	7.78924	7.32566	7.66317	7.51899	7.39321	7.36499	7.28499	6.69141	7.42061	7.42796	7.56994	7.58423	NA
peak12992	4.86586	4.95154	5.48685	5.50872	5.51874	5.07126	5.03345	4.6425	4.57261	5.47894	5.60556	5.29472	NA
