## Supplementary Tables 1-17 for "Disruption of the MYC Super-Enhancer Complex by Dual Targeting of FLT3 and LSD1 in Acute Myeloid Leukemia" (part 3 of 3)

### Sheet: Table S4 (continued)
# Supplementary Table 4. Normalized Read Pileup and Differential Enrichment Clusters of MOLM13 H3K27Ac CUT&Tag (2 Hours After Drug Treatment)
peak12993	5.89052	5.63435	5.62435	5.28633	5.56605	5.40246	5.61841	5.9138	5.91365	6.2863	5.67427	6.44672	NA
peak12994	5.70832	5.56159	5.42795	5.83887	5.10371	4.70202	5.25584	5.45695	5.87518	5.86361	6.17875	5.29472	NA
peak12995	6.9027	7.04346	6.74988	7.13433	6.97818	6.80356	6.93575	6.79575	6.75319	7.0772	6.53341	6.49403	NA
peak12996	5.05228	4.6105	4.93046	5.66484	4.89726	5.54332	4.64113	4.9138	4.66572	5.76845	4.94845	5.66911	NA
peak12997	6.05228	5.79108	6.26926	5.9644	6.00417	5.76092	6.39602	6.17684	5.93251	6.47894	6.56994	6.24027	NA
peak12998	8.35218	8.23109	8.51542	8.30425	8.22656	8.37445	8.23732	8.16822	7.87518	8.07057	8.25924	8.20517	NA
peak12999	7.41727	7.15482	7.07181	7.34522	6.96941	7.24634	6.81106	7.06992	7.18929	7.33138	7.37729	7.29472	NA
peak13000	8.00788	7.60448	8.07661	7.87928	7.68867	7.61691	7.44849	7.66104	7.8506	8.03694	7.69922	8.00744	NA
peak13001	4.70832	4.4585	5.01292	4.9644	5.10371	4.02395	4.81106	4.36948	4.25069	4.21591	4.56994	4.62729	NA
peak13002	9.42573	9.54282	9.42419	9.29233	9.32266	9.51152	9.48348	9.4157	9.06447	9.37511	9.43536	9.49112	NA
peak13003	5.96208	5.7697	6.33485	5.62737	4.61185	5.02395	5.70722	5.33911	5.22031	4.76845	5.05536	5.99926	NA
peak13004	2.59285	3.79108	2.42796	3.54936	2.19682	3.11706	3.2261	1.36949	2.98765	0.309028	1.83298	2.53983	NA
peak13005	6.81524	6.82255	7.12839	7.32195	7.00417	7.09434	7.15683	6.94439	6.84563	7.0639	6.92043	6.99926	NA
peak13006	6.38292	5.34747	6.20054	6.23742	5.80168	5.60891	5.49911	5.7618	6.05804	6.09038	5.2924	6.34719	NA
peak13007	5.86586	5.09593	5.77373	5.42383	5.28428	5.50938	5.98098	5.27637	5.79501	5.70133	5.49594	5.53983	NA
peak13008	4.32981	4.95154	4.54343	4.07988	4.00417	4.11706	3.54802	4.6425	3.98765	4.00946	3.83297	4.44672	NA
peak13009	4.70832	3.16305	2.84299	3.37944	2.41921	3.43899	1.2261	3.24395	3.66572	2.30902	3.56994	2.86176	NA
peak13010	5.78924	5.5365	6.44291	5.93403	5.44474	5.89842	5.36905	5.30808	5.71012	5.4383	6.02937	5.66911	NA
peak13011	4.91477	5.02554	6.05245	5.23742	5.22656	5.24634	5.31356	4.87198	5.22031	4.21591	5.10599	5.29472	NA
peak13012	6.85337	6.79108	6.71336	7.32195	7.08759	6.73177	7.01617	7.22746	6.97861	6.98144	6.55179	6.66911	NA
peak13013	5.43415	4.51097	4.23531	4.18679	4.19682	3.8175	4.22609	4.78452	4.71012	4.70133	3.41793	3.53983	NA
peak13014	6.48362	6.34747	6.82027	6.40181	6.64528	6.40246	6.57187	6.29231	6.40719	6.68406	6.94845	6.72966	NA
peak13015	4.09535	4.02554	4.09092	4.70137	5.33977	4.57649	4.59533	4.03245	4.36616	4.11637	4.41793	4.53983	NA
peak13016	7.32981	6.93243	7.17391	7.47747	7.54849	7.48338	7.34157	7.27637	7.05804	7.15451	7.73986	7.42247	NA
peak13017	7.44251	7.51739	7.74988	7.51899	7.48837	7.29697	7.28499	7.59187	7.33815	7.83258	7.1549	7.64836	NA
peak13018	8.38726	8.02554	8.61118	8.07988	7.60621	7.86525	7.90323	7.90346	8.16557	8.31464	7.8026	8.03968	C3
peak13019	4.09535	4.87354	3.74988	4.37944	3.93378	4.28698	3.2261	3.59188	4.42061	4.47894	3.94845	3.99926	NA
peak13020	6.27467	5.70361	5.59788	6.10736	6.0548	6.24634	5.98098	5.9138	5.95113	5.47894	5.49594	5.39781	NA
peak13021	5.17781	3.70361	2.84299	2.9644	2.78178	3.43899	3.81106	4.03245	2.98765	3.11637	4.05536	3.86176	NA
peak13022	5.00788	4.74801	5.90908	5.54936	5.28428	6.07126	5.44849	5.48496	5.44708	5.92373	5.56994	5.86176	NA
peak13023	6.62259	6.33297	7.18284	7.40181	7.11965	7.29697	6.90792	6.87198	7.28043	7.15451	6.92043	7.37272	NA
peak13024	6.13716	6.113	6.33485	5.70137	5.9517	6.18315	5.72859	5.82891	5.89454	6.19166	6.1549	5.78776	NA
peak13025	5.09534	4.40405	5.26926	5.8057	4.74114	5.32651	4.28499	4.95444	5.12516	5.21591	5.49594	5.44672	NA
peak13026	5.68031	3.87354	5.05245	4.62737	2.61186	3.92442	4.39602	5.27637	5.05804	4.70133	3.56994	3.34719	NA
peak13027	5.81524	5.40405	5.42795	4.18679	4.36674	4.57649	5.16469	5.45695	4.71012	4.83258	5.2924	5.93215	C3
peak13028	8.47956	8.49151	8.64389	8.58401	8.71514	8.70577	8.73916	8.83164	8.68253	9.1228	8.73986	8.89298	C4
peak13029	6.60779	7.23499	6.30242	7.05186	7.02971	6.89842	7.35538	7.06064	6.88489	6.75196	6.98948	6.74928	NA
peak13030	7.22705	7.0165	7.05245	6.68322	6.60054	6.8313	7.10874	7.26025	7.3452	6.59442	6.62305	6.42247	C2
peak13031	7.39159	7.42471	7.2942	7.19962	7.48222	7.44798	7.52377	7.36948	7.44051	7.38583	7.23669	6.72966	NA
peak13032	2.59285	2.02554	4.65035	4.37944	3.78178	4.02395	2.44849	4.59187	3.91365	4.21591	2.83297	4.34719	NA
peak13033	8.75943	8.82255	8.75887	8.64623	8.83827	8.76452	8.92653	8.76466	8.91602	8.67096	8.84047	8.76383	NA
peak13034	5.00788	4.4585	4.70097	5.37944	4.93378	4.8175	4.68553	5.06992	4.87518	4.83258	4.64033	4.78776	NA
peak13035	9.79742	9.83675	9.52071	9.84908	9.92814	9.83474	9.89734	9.79993	9.78207	9.72687	9.76568	9.72966	NA
peak13036	2.32981	3.28858	3.16492	1.9644	3.85978	2.11706	3.34157	3.59188	3.75319	2.89398	3.05537	2.1248	NA
peak13037	4.76277	4.02554	4.09092	3.83887	3.19682	4.36499	3.81106	3.95445	4.18929	3.89398	4.70744	3.99926	NA
peak13038	4.32981	2.70361	4.09092	3.70137	1.93379	3.28699	4.03345	3.87198	3.25069	4.30902	3.94845	3.1248	NA
peak13039	4.09535	5.2582	5.48685	4.62737	5.13542	4.70202	5.22609	5.7618	5.22031	5.4383	4.41793	5.49403	NA
peak13040	3.46731	3.16305	4.97228	4.07988	2.93378	3.8175	3.34157	3.69141	3.25069	4.00946	3.70744	3.34719	NA
peak13041	6.66609	6.5491	6.09092	6.23742	6.28428	6.26681	6.44849	6.51244	6.29508	6.26321	6.35653	6.06339	NA
peak13042	7.26527	7.10449	7.59118	7.05186	7.02124	7.01188	7.36223	7.74452	7.71012	6.6128	6.56994	6.53983	C2
peak13043	4.00788	4.09593	4.23531	3.83887	3.19682	3.57649	4.39602	4.53941	4.05804	3.63095	3.24801	3.70976	NA
peak13044	4.81524	5.12988	4.48685	3.70137	3.78178	3.11706	4.96306	4.95444	5.02328	4.11637	2.83297	1.53984	NA
peak13045	5.29328	5.95154	5.95152	3.9644	4.46984	3.8175	5.31356	6.14207	5.98765	4.70133	4.24801	4.12479	C2
peak13046	5.46731	5.95154	5.42795	5.0233	3.85978	5.47461	5.44849	5.53941	5.36616	4.30902	3.24801	5.29472	NA
peak13047	5.59284	5.22717	5.39758	5.0233	5.33977	5.07126	5.70722	5.53941	5.25069	6.09038	5.10599	5.74928	NA
peak13048	4.96208	3.02554	3.74988	3.54936	2.19682	3.28699	3.96306	3.87198	3.91365	3.11637	3.41793	2.53983	NA
peak13049	4.70832	4.02554	4.65035	4.903	4.31229	4.8175	4.28499	4.36948	4.95113	4.83258	4.41793	3.86176	NA
peak13050	6.53144	6.31832	6.39758	5.83887	6.3261	6.54332	6.95401	6.89304	6.78466	5.63094	6.22529	5.58423	C2
peak13051	5.68031	5.8329	6.51542	6.31018	5.7616	6.20452	6.29934	6.05131	5.83565	5.89398	5.94845	5.39781	NA
peak13052	6.85337	6.59843	7.12839	6.73699	6.90647	7.02395	7.02484	7.0883	6.87518	7.03694	6.83297	6.80662	NA
peak13053	2.81524	3.02554	0.843	4.07988	4.69932	3.70202	3.7286	2.95445	3.83565	2.30902	3.94845	1.53984	NA
peak13054	8.02469	8.24664	8.18284	8.21864	8.40302	8.18315	8.28138	8.19815	8.18929	8.26321	8.21379	8.32773	NA
peak13055	4.17781	5.06116	5.4577	5.0233	5.78178	3.92442	4.54802	4.99397	4.79501	5.4383	5.05536	4.78776	NA
peak13056	4.09535	4.51097	5.39758	4.07988	3.19682	3.8175	4.77041	4.82891	4.52371	4.00946	3.41793	3.86176	NA
peak13057	4.32981	4.65781	4.70097	4.9644	5.16644	4.11706	4.77041	5.27637	4.05804	4.83258	5.1549	4.62729	NA
peak13058	5.17781	4.56159	5.33485	4.18679	3.19682	3.8175	4.85059	4.69141	4.98765	3.76845	2.56994	2.1248	C2
peak13059	8.97078	8.88352	8.9902	9.04477	8.90187	8.82096	8.82601	8.80133	8.95113	8.99201	9.04567	8.70976	NA
peak13060	6.9504	6.31832	6.73781	6.50872	6.88798	6.84498	6.67455	6.61741	6.98765	6.63094	6.53341	6.12479	NA
peak13061	5.17781	5.4585	5.48685	5.70137	5.22656	5.70202	5.36905	4.59187	5.57261	5.167	4.77157	5.18369	NA
peak13062	4.86586	4.70361	5.54343	5.42383	4.78178	4.28698	4.85059	4.59187	4.57261	5.00946	4.05536	4.24027	NA
peak13063	4.70832	4.8329	4.01292	4.37944	4.96941	4.43899	4.68553	3.78452	4.75319	3.47894	4.49594	4.53983	NA
peak13064	5.78924	5.74801	5.74988	5.99415	5.67794	6.36499	5.92653	5.85061	5.61992	5.47894	5.10599	6.06339	NA
peak13065	2.81524	3.40405	4.16492	2.70137	2.78178	2.43899	3.10056	3.24395	1.25069	3.11637	2.24801	3.34719	NA
peak13066	3.32981	3.51097	3.84299	2.37944	3.61186	2.92442	4.34157	3.69141	4.66572	4.11637	3.56994	3.34719	NA
peak13067	5.81524	6.14656	6.57091	5.83887	6.3261	6.42084	5.86995	6.21078	6.46014	6.0639	6.33547	5.53983	NA
peak13068	3.81524	5.22717	3.84299	4.54936	5.03812	4.57649	4.85059	3.59188	4.87518	4.47894	4.64033	4.12479	NA
peak13069	3.70832	4.16304	4.84299	0.37945	2.93378	3.28699	3.10056	3.59188	3.66572	4.39648	3.24801	3.34719	NA
peak13070	6.32981	6.71484	6.82027	6.60826	6.74114	6.89842	6.55999	6.67934	7.14146	6.71841	6.67427	6.70976	NA
peak13071	8.3742	8.21536	8.42419	8.28633	8.31229	8.33138	8.25216	8.51244	8.35222	8.2863	8.34077	8.50562	NA
peak13072	8.27467	8.02102	8.37437	8.0088	7.95615	7.90496	8.13699	8.15956	8.1971	8.0838	7.71561	8.37272	NA
peak13073	6.92675	7.09593	7.55724	6.71929	7.08759	7.46579	6.8603	7.03245	7.14954	7.33138	7.5148	7.47057	NA
peak13074	5.84077	4.6105	5.77373	5.58889	5.22656	5.8175	5.13298	4.9138	5.75319	5.66657	6.05536	6.18369	NA
peak13075	3.59285	3.87354	3.65035	4.28633	2.78178	3.28699	2.44849	2.78452	3.75319	2.89398	3.41793	4.44672	NA
peak13076	6.72213	6.33297	6.98254	6.85517	6.67794	6.4921	6.36905	6.41388	6.98765	6.90893	6.7558	6.98277	NA
peak13077	6.36543	6.30353	6.51542	6.73699	6.44474	6.68691	6.29934	6.44273	6.56054	6.99552	6.7558	6.64836	NA
peak13078	5.76277	5.6105	6.30242	6.28633	5.87864	5.47461	5.83096	5.56588	6.05804	6.19166	6.39776	5.82523	NA
peak13079	6.07397	5.56159	6.12839	6.0233	5.91563	5.78948	5.70722	5.51244	6.09199	5.80087	6.1549	6.06339	NA
peak13080	3.46731	3.87354	5.01292	5.13433	3.69932	4.76092	3.10056	4.10645	4.05804	4.89398	4.49594	4.93215	NA
peak13081	6.13716	5.19547	5.48685	5.73699	5.80168	5.20452	4.99868	5.21078	5.61992	5.63094	5.20221	6.37272	NA
peak13082	4.25581	4.28858	4.59788	5.28633	4.93378	3.8175	4.68553	4.10645	4.79501	4.63094	4.70744	4.53983	NA
peak13083	6.48362	6.4718	6.72564	6.77176	6.29835	6.76092	6.29934	6.27637	6.96034	6.89398	6.83297	7.21226	NA
peak13084	6.78924	5.87354	6.57091	6.64623	6.19682	6.56	6.22609	6.52599	7.22797	6.63094	6.87737	6.87968	NA
peak13085	4.4002	3.95154	3.01292	3.1868	3.3123	3.8175	3.7286	4.73872	3.36616	4.00946	3.24801	3.70976	NA
peak13086	3.32981	4.74801	4.16492	4.70137	4.31229	4.20452	3.54802	2.95445	4.12516	4.55694	3.24801	4.34719	NA
peak13087	8.48362	7.36182	9.14677	9.19962	8.07129	8.33623	7.08407	7.96939	8.88973	9.1763	9.03591	9.15822	NA
peak13088	3.59285	3.87354	4.09092	3.37944	1.19682	3.43899	4.10056	3.36948	4.47308	2.89398	3.56994	4.24027	NA
peak13089	4.00788	2.70361	4.16492	5.23742	3.78178	3.28699	2.44849	3.36948	3.25069	3.76845	4.41793	3.99926	NA
peak13090	4.81524	4.34747	4.48685	5.50872	5.28428	5.16145	5.16469	4.59187	5.05804	4.55694	4.70744	4.44672	NA
peak13091	4.17781	4.91307	5.42795	5.50872	5.31229	5.36499	5.03345	4.87198	4.75319	5.39648	5.05536	4.62729	NA
peak13092	6.48362	6.22717	6.10978	6.07988	6.18171	6.22558	5.6635	6.06992	6.26564	6.45876	5.77157	4.86176	NA
peak13093	6.15763	6.24277	6.21803	5.50872	5.61185	6.20452	6.10056	6.56588	6.07511	5.66657	5.89187	5.58423	NA
peak13094	6.70832	6.49803	6.54343	7.22493	6.70989	6.45691	6.48662	6.8398	6.68809	6.68406	6.7558	6.64836	NA
peak13095	7.2367	7.31094	6.90908	7.12091	7.33977	7.38385	7.57777	7.55931	7.68253	7.23975	7.27038	7.38532	NA
peak13096	3.91477	5.12988	4.16492	4.4669	4.74114	4.43899	4.64113	5.14207	4.79501	3.47894	3.70744	4.34719	NA
peak13097	3.91477	4.56159	4.36655	3.54936	5.07129	4.11706	4.39602	4.03245	4.57261	4.76845	4.41793	4.62729	NA
peak13098	5.81524	6.113	5.95152	6.33364	6.45734	6.16145	6.32763	6.15956	5.22031	5.76845	6.39776	5.66911	NA
peak13099	3.17781	3.02554	4.93046	1.37944	1.19682	3.70202	4.16469	3.10645	3.25069	1.30902	2.83297	2.1248	NA
peak13100	7.56247	7.6923	7.60454	7.71929	7.5006	7.51794	7.5115	7.35438	7.52991	7.49884	7.61433	7.48235	NA
peak13101	4.81524	5.12988	4.30242	4.28633	4.85978	3.92442	3.64113	4.78452	4.25069	4.83258	4.05536	4.34719	NA
peak13102	7.32981	6.89344	7.24387	7.03765	7.41921	7.10574	7.46131	7.32368	7.35921	6.76845	6.87737	7.15454	NA
peak13103	7.80878	7.89837	7.70718	7.75448	7.86924	7.94361	7.88906	8.01814	7.57861	7.90893	7.96225	7.92354	NA
peak13104	7.60779	7.72042	7.72564	7.4669	7.694	7.67165	7.68553	7.88255	7.80527	7.44857	7.77157	7.64836	NA
peak13105	4.96208	4.87354	4.16492	4.07988	4.56605	4.64062	3.64113	4.6425	4.57261	4.89398	4.24801	4.78776	NA
peak13106	4.46731	4.09593	4.65035	4.18679	3.61186	4.28698	4.39602	4.6425	5.18929	4.00946	4.56994	4.70976	NA
peak13107	7.13716	7.45181	7.31873	7.43472	6.9517	7.29697	7.46131	7.42114	7.46014	7.80087	7.49594	7.29472	NA
peak13108	7.60034	7.30353	7.19172	7.40181	7.50667	7.18315	7.36223	7.40657	7.3452	7.40705	7.3141	7.26775	NA
peak13109	8.68031	8.62545	8.53299	9.01606	8.9672	9.0886	8.97875	8.95695	8.79501	8.68839	8.70334	8.87075	C1
peak13110	3.91477	2.51097	3.30243	3.54936	3.69932	2.92442	3.10056	3.59188	3.25069	5.11637	4.77157	3.70976	NA
peak13111	7.32981	6.68089	7.00286	7.17385	6.99556	7.54332	7.21856	6.98419	6.80527	7.0639	7.32482	7.21226	NA
peak13112	8.25106	8.34747	8.48324	8.24362	8.20431	8.30688	8.28138	8.1639	8.0666	8.48893	8.26482	8.21931	NA
peak13113	8.85337	8.74527	8.71644	8.42383	8.77927	8.73177	8.74179	8.61741	8.75053	8.53302	8.70334	8.46464	NA
peak13114	9.0413	8.96805	8.89012	9.04832	8.77425	8.89185	9.0313	9.16173	9.00111	9.06056	9.01288	8.86626	NA
peak13115	4.91477	3.16305	2.42796	3.1868	2.19682	2.70202	1.96306	3.48496	2.83565	1.89398	3.24801	2.86176	NA
peak13116	5.29328	4.95154	5.30242	5.18679	5.41921	5.73177	5.90792	5.66716	5.68809	5.4383	5.05536	5.39781	NA
peak13117	7.43415	7.32566	7.39758	6.903	7.24848	7.08284	7.18803	7.22746	7.39364	7.30902	7.35653	6.87968	NA
peak13118	6.84077	6.99823	7.03282	6.35672	6.56605	6.80356	6.73916	7.13325	6.56054	7.22788	7.01619	6.64836	NA
peak13119	7.06316	7.12146	7.21803	7.18679	7.08759	7.48338	6.96306	6.94439	7.18929	7.0639	6.93451	6.60592	NA
peak13120	6.41727	6.37604	6.70097	6.37944	6.41921	6.78948	5.99868	6.27637	6.76376	6.93837	6.6574	6.39781	NA
peak13121	6.36543	6.24277	6.03282	5.66484	6.58913	6.09434	6.43555	6.21078	6.39364	6.4383	5.97593	5.9661	NA
peak13122	5.43415	5.72598	5.79719	6.10736	6.11965	5.43899	5.81106	5.71526	5.81547	5.00946	6.13065	5.62729	NA
peak13123	8.02469	7.55536	7.63089	7.903	7.93828	8.07706	8.08407	7.8398	7.91365	7.76023	7.77157	7.81596	NA
peak13124	5.98516	5.74801	5.72564	5.9644	6.19682	6.30688	6.03345	6.12437	6.18929	6.41754	6.17875	6.53983	NA
peak13125	7.00788	6.62248	6.39758	6.66484	6.94277	6.47461	6.81106	6.90346	6.57261	6.76845	6.81786	6.34719	NA
peak13126	9.16017	8.90328	9.00286	9.21549	9.15489	9.17234	9.09851	9.12882	9.08147	9.08051	9.04567	9.07121	NA
peak13127	5.84077	5.40405	5.48685	5.62737	5.33977	5.43899	5.42249	5.6425	5.9695	5.76845	5.60556	4.93215	NA
peak13128	8.71869	8.70079	8.48685	8.37379	8.51574	8.6793	8.68005	8.51923	8.53917	8.34794	8.49118	8.45869	NA
peak13129	3.59285	3.87354	3.65035	3.83887	1.93379	3.70202	4.72859	3.95445	3.47308	4.39648	3.83297	4.34719	NA
peak13130	6.59284	5.8329	5.90908	5.62737	5.74114	5.54332	6.14893	6.03245	6.04076	4.95287	5.1549	6.09442	NA
peak13131	4.81524	4.28858	5.01292	4.70137	4.61185	3.70202	3.96306	4.9138	4.75319	4.39648	4.83297	4.34719	NA
peak13132	4.32981	4.40405	4.79719	4.9644	4.07129	4.11706	3.54802	4.24395	4.75319	4.30902	4.77157	4.12479	NA
peak13133	5.17781	5.28858	5.99274	5.23742	5.85978	5.50938	5.39602	5.53941	4.79501	5.167	5.45746	5.06339	NA
peak13134	6.97367	6.95154	7.38989	6.64623	6.82131	6.91148	6.8603	6.97434	7.26564	7.11637	7.20221	6.44672	NA
peak13135	4.65174	4.74801	5.42795	4.37944	4.93378	4.8175	4.54802	5.06992	4.79501	4.89398	5.0029	4.44672	NA
peak13136	6.63724	6.75889	7.05245	6.88723	6.77173	7.03592	7.0674	6.78452	6.84563	6.6128	6.97593	6.42247	NA
peak13137	7.70832	7.62248	7.5012	7.75448	7.54259	7.87861	7.29218	7.59187	7.57261	7.76845	7.35653	7.45869	NA
peak13138	7.57774	7.70924	7.6822	7.18679	7.51874	7.53491	7.67455	7.43557	7.67695	7.58514	7.60556	7.25408	NA
peak13139	3.70832	4.8329	4.01292	4.83887	4.00417	4.43899	4.72859	4.03245	3.91365	5.00946	4.83297	4.24027	NA
peak13140	6.31166	6.00739	6.10978	6.23742	5.93378	5.9997	6.10056	6.41388	6.4859	6.21591	6.0029	6.12479	NA
peak13141	5.91477	6.113	6.12839	6.0233	6.13542	6.07126	6.3826	6.42838	6.56054	5.80087	6.0029	5.86176	NA
peak13142	6.92675	7.26585	7.38215	7.34522	7.0548	7.41168	7.12495	7.30808	6.89454	7.15451	7.34604	7.47057	NA
peak13143	5.91477	6.24277	6.01292	6.18679	5.51874	5.94995	6.24104	6.51244	5.73181	5.4383	5.33547	5.39781	NA
peak13144	5.17781	5.68089	5.4577	6.10736	4.69932	5.02395	5.13298	5.71526	4.79501	6.11637	5.64033	6.06339	NA
peak13145	4.81524	5.02554	5.05245	5.87129	5.74114	5.47461	5.77041	5.45695	5.44708	5.35341	6.13065	5.49403	NA
peak13146	8.94157	8.8406	8.80878	8.54936	8.69134	9.0537	8.66627	8.6884	8.643	8.90893	8.57893	8.64836	NA
peak13147	6.07397	5.40405	6.01292	5.70137	5.33977	5.78948	5.68553	5.61741	6.07511	5.47894	6.02937	4.86176	NA
peak13148	5.29328	4.74801	4.79719	4.70137	4.74114	4.70202	4.34157	4.6425	4.71012	5.4383	5.60556	5.24027	NA
peak13149	7.26527	7.48497	7.56409	6.50872	6.66714	6.67165	6.88906	6.7503	6.76376	7.167	7.04242	6.68958	C3
peak13150	5.59284	5.5365	5.59788	5.62737	5.96941	5.78948	5.64113	6.03245	6.02328	5.70133	5.60556	4.24027	NA
peak13151	10.4268	10.4075	10.5234	10.3949	10.2869	10.3507	10.294	10.2076	10.3105	10.3424	10.4167	10.4301	NA
peak13152	5.49974	5.68089	5.54343	4.18679	5.07129	5.50938	5.19572	5.53941	5.25069	4.55694	5.10599	4.86176	NA
peak13153	4.00788	3.02554	3.16492	3.83887	4.25571	2.43899	3.10056	4.03245	3.36616	3.76845	3.83297	3.1248	NA
peak13154	4.86586	4.87354	3.16492	4.37944	5.31229	4.02395	4.88906	5.36948	4.83565	5.0639	5.05536	5.34719	NA
peak13155	8.12162	7.85843	8.38215	8.23119	8.06718	8.08284	7.8938	8.1639	8.10452	8.0025	8.19638	7.99926	NA
peak13156	8.5663	8.35466	8.67271	8.42929	8.30882	8.30688	8.21856	8.39185	8.33461	8.71841	8.47201	8.67426	NA
peak13157	2.00789	4.91307	3.93046	3.54936	3.78178	3.57649	3.44849	3.24395	2.98765	4.39648	3.94845	3.1248	NA
peak13158	2.32981	3.51097	4.30242	2.9644	3.61186	2.70202	3.88906	3.36948	3.25069	3.11637	3.05537	3.70976	NA
peak13159	7.60779	6.5365	7.43545	7.41286	6.94277	6.77527	6.91726	6.93427	7.33106	7.58514	7.37729	7.01556	NA
peak13160	8.71869	8.45516	8.69786	8.76314	8.42243	8.43447	8.52987	8.64561	8.64586	8.73528	8.85534	8.90177	NA
peak13161	5.29328	5.72598	4.84299	5.50872	5.36674	5.36499	5.72859	5.6425	5.12516	4.00946	5.37729	4.78776	NA
peak13162	8.55478	8.66651	8.37437	8.73699	8.53667	8.43899	8.55102	8.58218	8.63151	8.48893	8.48163	8.61129	NA
peak13163	4.76277	4.28858	5.01292	5.18679	4.89726	4.70202	4.39602	4.82891	5.49861	4.21591	3.70744	4.99926	NA
peak13164	6.41727	6.12988	6.25238	6.33364	6.08759	6.28698	5.90792	6.14207	6.12516	6.21591	5.45746	5.66911	NA
peak13165	7.47549	7.12146	7.47235	7.87129	7.41921	7.25661	7.09234	7.49877	7.50493	7.49884	7.24801	7.58423	NA
peak13166	8.63359	8.88849	8.69162	8.80989	8.39321	8.74642	8.60692	8.6015	8.5816	8.6128	8.79876	8.55106	NA
peak13167	6.15763	6.70361	6.61118	7.1608	7.10371	7.15048	6.72859	6.63001	6.9695	7.20383	7.0029	6.47057	C1
peak13168	6.63724	7.12146	6.84299	6.9644	6.87864	6.54332	6.83096	6.47102	6.63151	6.45876	6.69095	6.49403	NA
peak13169	6.36543	6.2582	6.20054	5.9644	6.35332	6.36499	5.77041	5.97434	6.37997	6.167	6.0809	6.32119	NA
peak13170	5.00788	4.79108	4.42796	4.54936	4.46984	4.64062	5.0674	4.53941	4.42061	4.95287	4.83297	5.44672	NA
peak13171	4.32981	4.51097	4.36655	4.903	4.19682	4.8175	4.34157	4.48496	5.25069	4.47894	4.49594	4.34719	NA
peak13172	4.76277	3.6105	4.23531	4.18679	2.93378	3.8175	4.49911	4.36948	3.36616	4.21591	4.05536	3.53983	NA
peak13173	8.71179	8.6549	8.37047	8.58401	8.62028	8.66395	8.68005	8.70338	8.61409	8.5758	8.69095	8.70474	NA
peak13174	9.13459	8.89837	9.0079	9.2498	9.27541	9.18315	9.36565	9.22539	9.1755	8.90521	9.16687	8.90177	NA
peak13175	4.59284	4.6105	5.62435	4.70137	4.46984	3.70202	4.16469	3.78452	4.25069	4.47894	4.05536	3.70976	NA
peak13176	7.53144	7.6165	7.97228	7.75448	7.6617	7.67165	7.88431	7.92918	7.99664	7.94564	7.52413	7.59511	NA
peak13177	8.57394	8.6549	8.40141	8.42929	8.53072	8.30688	8.60403	8.51923	8.72372	8.56168	8.71153	8.81129	NA
peak13178	6.05228	5.98901	6.54343	6.18679	6.21177	5.76092	6.08408	6.35438	6.29508	6.26321	6.13065	6.15454	NA
peak13179	7.49973	7.81735	7.47962	7.39067	7.67255	7.67165	7.79088	7.48496	7.75848	7.3643	7.52413	7.57325	NA
peak13180	7.91477	7.57398	7.55035	7.69232	7.61748	7.69449	7.66904	8.01334	7.65441	7.9885	7.55179	7.81596	NA
peak13181	8.28401	8.28104	8.1422	8.36812	8.21177	8.25149	8.21099	8.15084	8.28411	8.2863	8.29786	8.22633	NA
peak13182	7.60034	7.0165	7.76186	7.87129	7.26291	7.64844	7.57187	7.33911	7.49861	7.35341	7.78717	7.51711	NA
peak13183	5.56247	4.56159	5.16492	5.37944	5.07129	5.24634	4.49911	4.59187	5.77425	4.70133	5.0029	5.49403	NA
peak13184	6.46731	6.06116	6.25238	5.62737	5.72038	5.89842	6.19572	5.6425	6.30958	5.95287	5.73986	5.49403	NA
peak13185	5.09534	4.95154	5.05245	5.07988	4.46984	5.20452	4.72859	4.82891	5.25069	5.21591	5.05536	5.24027	NA
peak13186	5.70832	6.24277	5.70097	5.87129	5.28428	5.47461	5.25584	5.71526	6.07511	4.39648	5.60556	5.53983	NA
peak13187	4.59284	5.16304	4.70097	4.37944	4.36674	4.57649	5.39602	5.06992	5.30958	4.89398	5.60556	3.86176	NA
peak13188	5.29328	5.2582	5.67588	5.4669	5.51874	4.92441	4.81106	5.36948	5.25069	5.21591	3.41793	4.44672	NA
peak13189	5.46731	5.43153	5.48685	5.4669	5.4945	5.11706	3.81106	5.7618	5.47308	5.21591	5.49594	5.18369	NA
peak13190	6.17781	5.22717	5.09092	5.33364	5.44474	5.24634	4.99868	5.59187	5.39364	5.21591	5.41793	5.18369	NA
peak13191	5.25581	3.95154	5.39758	4.28633	4.46984	4.8175	4.28499	4.10645	5.18929	5.63094	4.49594	4.24027	NA
peak13192	7.96208	8.06993	7.90908	8.12091	8.03812	7.97504	7.91726	8.16822	7.90413	8.47392	8.14283	8.24027	NA
peak13193	4.53144	4.6105	4.59788	4.903	4.85978	4.8175	4.54802	4.78452	4.95113	4.55694	3.94845	4.44672	NA
peak13194	7.97943	8.18743	8.09566	8.15423	8.27363	8.14497	8.406	8.32755	8.18536	8.25153	7.96225	7.94922	NA
peak13195	5.56247	5.56159	6.03282	6.28633	5.41921	5.16145	5.44849	5.33911	5.66572	5.4383	5.60556	5.86176	NA
peak13196	6.07397	6.24277	6.01292	6.93403	6.75141	5.89842	6.42249	6.6047	6.00557	6.71841	6.86272	6.64836	NA
peak13197	5.00788	5.48497	4.84299	5.66484	5.22656	5.84498	5.68553	5.14207	5.02328	5.55694	5.20221	5.29472	NA
peak13198	4.53144	4.6105	4.48685	4.4669	4.56605	5.43899	4.44849	4.6425	4.47308	4.63094	4.33547	5.34719	NA
peak13199	7.95625	8.12988	7.84862	8.03049	7.965	8.19921	7.86513	7.95945	7.60824	7.90893	8.02937	8.09442	NA
peak13200	7.05228	6.84316	7.59788	7.31018	7.35332	7.22558	6.92653	7.05131	7.17352	7.68406	7.14283	7.57325	NA
peak13201	6.27467	6.00739	6.09092	5.42383	5.69932	5.97504	5.88906	6.0883	6.18929	5.47894	5.83297	6.32119	NA
peak13202	4.53144	5.37604	4.93046	4.903	5.16644	4.97504	4.77041	4.30808	5.49861	4.55694	5.05536	5.82523	NA
peak13203	7.99088	7.7697	8.01792	7.79729	7.65077	7.60891	7.83589	7.78452	7.83565	7.71841	7.94845	7.80662	NA
peak13204	2.32981	4.40405	3.65035	3.9644	3.07129	3.57649	3.64113	3.48496	3.66572	4.21591	3.24801	3.70976	NA
peak13205	3.70832	4.56159	3.54343	2.70137	3.07129	4.11706	3.7286	4.17684	2.98765	2.89398	3.05537	3.53983	NA
peak13206	7.70137	7.69797	7.42795	7.49838	7.73598	7.62485	7.88906	7.58542	7.94185	7.0772	7.68264	7.50562	NA
peak13207	3.17781	2.70361	3.65035	4.54936	3.51875	2.92442	3.10056	2.78452	4.66572	4.30902	4.56994	3.99926	NA
peak13208	7.24629	7.49803	7.43545	7.73699	7.4636	7.31673	7.35538	7.39923	7.45363	7.78475	7.38756	7.21226	NA
peak13209	2.59285	3.16305	4.74988	4.37944	3.41921	3.70202	3.10056	3.59188	3.36616	4.21591	4.1549	4.34719	NA
peak13210	6.41727	6.5491	6.82027	5.93403	6.27007	6.87195	6.0674	6.78452	6.69915	6.30902	6.13065	6.29472	NA
peak13211	3.70832	3.28858	3.74988	3.54936	3.3123	4.11706	4.16469	3.87198	2.47308	3.11637	3.24801	4.34719	NA
peak13212	5.13717	5.37604	5.09092	5.42383	5.44474	5.64062	5.10056	4.95444	5.85555	5.55694	4.41793	4.62729	NA
peak13213	4.70832	4.65781	4.42796	4.37944	4.00417	4.28698	5.36905	4.17684	4.47308	5.21591	3.94845	3.70976	NA
peak13214	3.32981	3.6105	2.84299	3.37944	3.78178	3.43899	3.7286	3.59188	2.47308	3.76845	2.24801	2.1248	NA
peak13215	5.93862	5.8329	5.97228	5.70137	5.85978	5.9997	5.72859	5.80689	5.77425	6.21591	5.60556	6.32119	NA
peak13216	6.54704	6.6923	6.84299	6.48796	6.41921	6.65622	6.49911	6.67934	6.39364	6.09038	6.24801	6.34719	NA
peak13217	5.13717	5.72598	5.30242	4.54936	4.61185	5.32651	5.79088	5.59187	5.05804	5.39648	4.77157	4.93215	NA
peak13218	7.25581	7.27347	7.32681	7.13433	7.14324	7.31673	7.27776	7.30022	7.25818	7.25153	6.84792	7.12479	NA
peak13219	6.70832	6.24277	6.68848	6.4669	6.53072	6.59279	6.40932	6.66716	6.32394	6.73528	6.83297	6.62729	NA
peak13220	3.81524	4.8329	5.67588	5.18679	4.74114	5.32651	5.19572	4.95444	4.52371	4.63094	5.05536	4.44672	NA
peak13221	6.17781	6.37604	6.18284	5.62737	6.03812	5.67165	6.03345	6.47102	6.09199	5.83258	6.22529	6.44672	NA
peak13222	7.64451	7.88352	7.67588	7.9186	7.77676	7.75368	7.62413	7.76751	7.92311	7.46889	8.1609	7.39781	NA
peak13223	8.20264	8.33661	8.08617	8.53931	8.56022	8.65622	8.45812	8.59509	8.52991	8.10343	8.52878	8.45272	C1
peak13224	7.38292	7.52379	7.43545	7.75448	7.67794	7.76092	7.48034	7.59187	7.30235	7.44857	7.55179	7.2813	NA
peak13225	7.05228	5.9704	6.77373	6.70137	6.70989	6.80356	6.47402	6.69141	6.87518	6.96723	6.84792	6.06339	NA
peak13226	7.48362	7.74801	7.95152	7.78032	7.69932	8.04187	7.94947	8.05598	7.53609	7.67534	7.90622	7.42247	NA
peak13227	5.21734	4.95154	5.16492	5.07988	5.00417	4.87195	4.44849	4.69141	4.75319	5.00946	4.77157	4.70976	NA
peak13228	3.81524	4.28858	4.01292	3.70137	4.65625	3.92442	3.64113	3.95445	3.83565	3.76845	3.24801	4.62729	NA
peak13229	6.76277	6.89344	7.15588	7.03765	7.00417	6.54332	6.93575	6.80689	6.66572	6.70133	7.1549	6.94922	NA
peak13230	7.72898	7.4718	7.2267	7.72817	7.63976	7.73177	7.72859	7.63627	7.66008	7.86361	7.5054	7.60592	NA
peak13231	5.21734	4.8329	5.59788	4.54936	4.19682	4.87195	4.68553	4.73872	4.25069	4.55694	5.0029	4.34719	NA
peak13232	7.78924	7.4585	8.18729	7.50872	7.61185	7.71697	7.44203	7.72703	7.643	7.91635	7.77939	7.62729	NA
peak13233	5.36543	4.6105	5.39758	5.07988	4.51875	4.20452	4.96306	5.33911	4.95113	4.95287	4.33547	3.70976	NA
peak13234	7.40876	7.02554	6.85422	7.18679	7.15101	7.61691	6.99868	7.19391	7.03205	7.26321	7.20221	7.18369	NA
peak13235	5.00788	5.5365	5.90908	5.33364	5.46984	4.76092	5.16469	4.82891	5.36616	5.00946	5.2924	4.53983	NA
peak13236	6.99657	6.961	7.09092	7.2983	7.43203	7.21509	7.01617	7.26025	7.15758	6.90893	6.78717	6.44672	NA
peak13237	8.28401	8.28857	7.95673	8.36812	8.39649	8.45245	8.38932	8.38815	8.45689	7.97435	8.14888	8.25408	NA
peak13238	3.91477	3.95154	3.65035	4.28633	4.13542	4.70202	4.59533	4.59187	3.75319	4.70133	4.33547	3.70976	NA
peak13239	7.76943	7.72042	7.54343	7.72817	7.77676	7.78948	7.46131	7.63001	7.50493	7.5758	7.64889	7.63786	NA
peak13240	9.8518	9.79637	9.80444	9.66946	9.88798	9.86525	9.79595	9.90346	9.94185	9.72053	9.90443	9.83675	NA
peak13241	8.44251	8.322	8.34682	8.4722	8.36005	8.34106	8.24846	8.27637	8.42395	8.21591	8.53341	8.39781	NA
peak13242	5.84077	5.48497	4.93046	4.70137	5.22656	6.0478	5.03345	4.69141	5.15758	5.30902	5.73986	5.24027	NA
peak13243	6.65174	6.33297	6.77373	7.47747	7.24121	7.42084	7.3826	7.16822	6.97861	6.95287	7.0029	7.06339	C1
peak13244	6.13716	6.12988	5.67588	5.66484	5.41921	5.54332	6.05052	6.01334	5.95113	5.95287	5.67427	6.34719	NA
peak13245	5.98516	5.16304	5.65035	5.62737	4.65625	5.57649	5.34157	5.14207	5.36616	5.47894	5.45746	5.44672	NA
peak13246	8.02469	7.88849	7.91445	8.0868	7.83102	7.85853	7.801	7.87728	7.63727	7.99552	7.82544	7.83445	NA
peak13247	6.29328	6.24277	6.5012	6.31018	6.33977	6.54332	6.25584	6.0883	5.75319	5.80087	6.27038	6.53983	NA
peak13248	4.09535	3.95154	3.74988	3.83887	3.78178	3.92442	3.2261	3.95445	3.91365	4.47894	3.70744	3.1248	NA
peak13249	7.7358	7.78043	7.82027	7.83887	8.02124	7.87861	8.02484	7.71526	7.93719	7.87126	7.87006	7.86176	NA
peak13250	7.3025	7.23499	7.27762	7.26208	7.20431	7.03592	7.67455	7.04191	7.37308	7.2748	6.83297	7.55106	NA
peak13251	5.17781	4.95154	4.65035	5.58889	5.54259	5.47461	4.72859	4.59187	5.09199	5.47894	5.2924	4.62729	NA
peak13252	8.69088	8.6105	8.65998	8.35098	8.63699	8.41168	8.4645	8.63314	8.65725	8.46383	8.52413	8.30138	NA
peak13253	5.78924	5.2582	5.65035	6.1608	5.4945	5.78948	5.25584	5.6425	5.66572	5.4383	5.53341	5.53983	NA
peak13254	3.00788	3.6105	1.42796	3.83887	3.41921	4.02395	4.10056	4.42838	4.83565	4.39648	2.24801	4.62729	NA
peak13255	5.05228	5.06116	5.26926	5.54936	5.00417	5.16145	4.85059	4.6425	4.87518	4.95287	4.24801	5.12479	NA
peak13256	4.96208	5.72598	5.23531	5.42383	5.36674	5.40246	5.31356	4.99397	5.18929	5.0639	5.1549	4.99926	NA
peak13257	6.38292	6.34747	6.70097	6.77176	6.83102	6.62485	6.60692	6.39923	6.57261	6.51847	6.56994	5.93215	NA
peak13258	4.4002	3.02554	2.65035	3.37944	3.69932	4.20452	3.81106	4.24395	4.98765	3.47894	4.24801	3.1248	NA
peak13259	6.78924	7.24277	6.98254	7.0233	7.29133	7.17234	7.03345	7.02292	7.21262	6.92373	7.21379	7.52852	NA
peak13260	2.00789	3.02554	3.16492	3.1868	2.19682	2.43899	2.81106	4.10645	2.47308	3.47894	3.05537	1.53984	NA
peak13261	7.78924	7.21931	7.39758	7.78883	7.68332	7.76092	7.24846	7.61741	7.90413	7.74364	7.41793	7.91487	NA
peak13262	7.07397	7.04346	7.18284	7.36812	6.88798	6.93724	7.55402	7.13325	7.04076	7.34244	7.17875	7.10969	NA
peak13263	6.15763	6.4585	6.18284	5.77176	5.91563	5.50938	6.14893	6.41388	6.23558	6.03694	5.67427	5.29472	NA
peak13264	6.00788	6.04346	5.70097	5.87129	5.98689	5.9997	5.28499	6.24395	6.15758	6.30902	5.64033	5.70976	NA
peak13265	4.65174	5.37604	5.01292	5.58889	5.41921	5.57649	5.03345	5.10645	5.71012	4.47894	5.49594	5.34719	NA
peak13266	7.32076	6.91307	6.70097	6.37944	6.7616	6.34588	6.92653	6.71526	7.04076	6.23975	6.53341	6.86176	NA
peak13267	5.78924	6.22717	5.39758	5.42383	6.15101	5.47461	5.85058	6.01334	6.07511	6.03694	5.10599	5.86176	NA
peak13268	7.67322	7.6165	7.88739	7.89514	8.04648	7.68691	7.66904	7.82344	7.54837	7.90893	7.84792	8.13229	NA
peak13269	2.00789	3.16305	2.84299	1.37944	3.85978	3.43899	2.44849	3.36948	2.66573	3.76845	3.94845	4.12479	NA
peak13270	5.98516	6.22717	6.47235	6.68322	6.40627	5.64062	6.36905	6.38443	6.10867	6.19166	6.02937	6.21226	NA
peak13271	7.53926	8.02554	7.89284	6.87129	7.41921	7.51794	7.70722	7.92918	7.69363	7.34244	7.04242	7.16919	C2
peak13272	6.41727	5.89344	6.28594	5.9644	6.11965	5.43899	5.81106	6.41388	6.40719	6.14191	5.73986	6.5622	NA
peak13273	4.65174	4.28858	4.88739	4.54936	3.41921	4.70202	3.10056	3.24395	3.47308	3.76845	4.89187	2.86176	NA
peak13274	6.8023	6.62248	6.5012	6.44553	6.86924	6.54332	6.81106	6.80689	6.643	6.03694	6.70744	7.03168	NA
peak13275	3.00788	3.40405	3.93046	0.37945	3.78178	2.43899	2.2261	3.78452	3.57262	2.63095	3.41793	3.34719	NA
peak13276	7.76277	7.89344	7.4577	7.18679	7.41921	7.27693	7.74442	7.74452	7.63727	7.2748	7.44768	7.2813	NA
peak13277	5.76277	5.91307	4.93046	4.70137	5.16644	5.50938	5.16469	5.17684	5.5237	5.11637	5.10599	5.39781	NA
peak13278	6.9027	7.43153	6.78551	7.27426	7.31229	7.37445	6.95401	7.34676	7.44051	7.47894	7.02937	7.26775	NA
peak13279	5.65174	5.95154	6.20054	5.42383	5.46984	5.47461	5.98098	6.29231	6.14146	5.86361	5.86272	5.44672	NA
peak13280	3.17781	3.79108	3.01292	3.9644	3.93378	3.92442	2.96306	4.30808	3.57262	4.00946	2.83297	3.86176	NA
peak13281	3.32981	3.6105	3.84299	4.4669	4.00417	3.8175	4.77041	3.48496	4.30958	3.30902	2.83297	3.99926	NA
peak13282	6.8023	6.80164	5.93046	6.66484	6.72038	6.52645	6.55999	6.80689	6.39364	6.59442	6.49594	6.53983	NA
peak13283	5.81524	5.9704	5.48685	5.903	5.93378	5.76092	6.34157	6.0883	6.07511	6.47894	5.8026	5.82523	NA
peak13284	4.17781	3.95154	4.48685	3.70137	4.56605	4.36499	4.64113	4.6425	4.18929	4.83258	4.83297	4.62729	NA
peak13285	7.11641	6.64613	6.89827	7.06594	6.93378	6.84498	6.53595	6.6047	6.78466	6.89398	6.86272	6.91487	NA
peak13286	5.93862	6.02554	6.18284	6.44553	6.21177	6.50938	5.77041	5.80689	6.26564	6.19166	5.70744	6.53983	NA
peak13287	2.32981	0.703621	3.74988	2.37944	-0.388127	2.70202	1.2261	-0.215464	2.25069	0.309028	1.83298	2.1248	NA
peak13288	5.17781	4.65781	4.74988	3.54936	5.31229	4.28698	4.96306	4.6425	4.61992	4.89398	5.24801	4.12479	NA
peak13289	4.65174	3.87354	4.42796	5.23742	3.69932	5.02395	4.64113	2.78452	4.36616	5.167	4.24801	4.70976	NA
peak13290	6.78924	6.79108	7.33485	7.51899	7.39976	7.37445	7.13298	7.01334	6.99664	7.40705	7.54263	7.53983	NA
peak13291	6.15763	6.4718	5.93046	6.18679	6.13542	6.32651	6.59533	6.19391	6.07511	6.14191	5.89187	5.99926	NA
peak13292	3.70832	3.51097	3.16492	3.37944	3.19682	3.8175	3.34157	3.36948	4.25069	4.00946	4.33547	2.1248	NA
peak13293	4.4002	4.91307	5.30242	5.73699	6.03812	5.40246	5.59533	5.42838	5.5237	5.70133	5.8026	5.74928	NA
peak13294	3.32981	3.51097	4.36655	4.70137	4.56605	4.02395	3.44849	3.87198	3.47308	4.21591	3.70744	2.53983	NA
peak13295	7.74935	8.03004	7.96711	8.15423	7.93378	8.02395	7.98543	8.00852	8.00111	7.99552	8.08721	8.10969	NA
peak13296	8.3742	8.37604	8.26084	8.36812	8.5573	8.31182	8.32061	8.59187	8.1971	8.10343	8.3141	8.29472	NA
peak13297	6.48362	6.52379	5.90908	6.37944	6.15101	5.84498	6.28499	6.65488	5.93251	6.19166	6.60556	6.15454	NA
peak13298	6.27467	5.74801	6.14677	6.26208	5.89726	6.4921	6.52377	6.0883	6.23558	6.30902	6.56994	6.42247	NA
peak13299	7.18779	7.51739	7.10038	7.07988	7.38664	7.236	7.64113	7.3159	7.28043	7.33138	7.0935	7.07899	NA
peak13300	4.86586	5.31832	4.16492	3.9644	5.03812	5.20452	5.28499	5.14207	5.22031	4.95287	5.67427	4.99926	NA
peak13301	6.29328	6.43153	6.61118	5.903	6.10371	6.07126	6.28499	6.47102	6.26564	6.71841	6.6574	6.09442	NA
peak13302	4.70832	3.95154	3.93046	2.9644	0.611863	3.11706	3.44849	3.10645	3.25069	2.89398	2.24801	3.1248	NA
peak13303	4.86586	4.98901	4.16492	4.62737	4.46984	5.02395	4.92653	4.82891	5.02328	4.11637	5.20221	3.99926	NA
peak13304	4.76277	5.51097	5.4577	4.9644	4.82131	5.07126	4.72859	5.27637	4.98765	4.63094	4.70744	5.12479	NA
peak13305	6.13716	5.93243	6.07181	6.37944	5.93378	6.13943	6.10056	6.38443	6.44708	6.11637	6.72374	6.03168	NA
peak13306	7.28401	7.51739	7.38989	7.73699	7.67255	7.54332	7.77041	7.84522	7.89934	7.64887	7.55179	7.42247	NA
peak13307	4.46731	4.79108	4.84299	4.83887	5.03812	2.70202	5.03345	4.99397	5.05804	5.39648	5.20221	5.18369	NA
peak13308	4.46731	4.65781	4.54343	4.28633	3.85978	5.02395	3.34157	3.95445	4.79501	3.30902	4.24801	4.99926	NA
peak13309	6.41727	6.36182	7.06216	6.42383	5.80168	6.18315	6.10056	6.47102	6.47308	6.35341	6.24801	6.34719	NA
peak13310	6.56247	6.59843	6.31873	6.75448	6.66714	6.96255	6.03345	6.6425	6.42061	7.21591	6.78717	6.93215	NA
peak13311	2.81524	4.02554	3.42796	3.9644	4.13542	4.57649	3.10056	3.95445	3.25069	2.63095	3.56994	2.86176	NA
peak13312	6.74935	6.74801	6.5012	7.28633	6.79176	6.62485	6.54802	6.51244	6.81547	6.87887	6.47683	6.70976	NA
peak13313	3.70832	3.16305	4.79719	3.54936	3.41921	3.92442	3.10056	4.17684	3.75319	4.11637	1.83298	2.53983	NA
peak13314	6.09534	6.6923	6.63741	6.31018	6.60054	6.32651	6.59533	6.88255	6.25069	6.33138	6.45746	6.32119	NA
peak13315	7.50773	7.69797	7.26926	7.06594	7.74114	6.98742	7.66904	7.22746	7.69363	8.07057	7.5148	7.32119	NA
peak13316	8.2415	8.13406	8.32277	8.28633	8.00417	8.34588	8.31002	8.20658	8.20876	8.0639	8.29786	8.25408	NA
peak13317	8.32981	8.33297	8.37437	8.84296	8.61748	8.55169	8.74442	8.59509	8.26935	8.36971	8.53803	8.71974	NA
peak13318	7.18779	7.22717	6.71336	7.33364	7.66714	7.84498	7.18029	7.23573	7.73719	7.35341	7.36695	7.12479	C1
peak13319	4.25581	4.51097	4.54343	4.62737	4.96941	4.87195	3.7286	5.06992	5.39364	4.63094	4.05536	4.78776	NA
peak13320	9.26055	9.26395	9.26716	9.60826	9.51423	9.39551	9.15091	9.48322	9.34168	9.5758	9.57668	9.55664	NA
peak13321	4.4002	3.28858	3.74988	2.70137	4.00417	4.11706	4.49911	3.78452	4.66572	3.30902	4.1549	3.1248	NA
peak13322	7.0847	6.89344	7.00286	7.21233	7.19682	6.71697	6.88906	7.23573	6.95113	7.02326	6.77157	6.53983	NA
peak13323	5.00788	4.65781	4.70097	4.83887	4.41921	5.16145	5.34157	4.53941	5.85555	4.83258	5.41793	4.24027	NA
peak13324	6.81524	6.74801	7.35869	7.06594	6.72038	7.02395	6.86995	6.86134	7.18142	6.84818	6.89186	6.66911	NA
peak13325	7.20755	7.06116	7.03282	7.21233	7.0548	7.05957	7.17251	6.7732	7.12516	6.89398	7.23669	7.42247	NA
peak13326	5.49974	5.81214	6.23531	5.0233	5.96941	5.70202	5.88906	5.48496	5.66572	5.59442	5.77157	5.53983	NA
peak13327	7.07397	6.30353	6.85422	6.77176	6.02124	6.38385	6.89852	6.6425	6.51121	6.78475	6.94845	6.86176	NA
peak13328	3.46731	3.28858	2.65035	3.70137	3.07129	2.92442	4.54802	3.48496	3.75319	3.11637	4.33547	3.1248	NA
peak13329	8.85337	8.87103	8.62763	9.14431	8.94724	8.81055	8.86754	8.78452	8.71557	8.84818	8.5834	8.76865	NA
peak13330	7.98516	8.20744	8.21368	8.02329	8.29133	8.32651	8.18029	8.15084	8.00111	8.18553	7.97593	8.16919	NA
peak13331	10.4109	10.263	10.3646	10.3102	10.3998	10.2945	10.31	10.1822	10.2479	10.4524	10.3235	10.5071	NA
peak13332	3.91477	3.40405	5.23531	1.9644	4.31229	3.92442	4.03345	4.48496	4.18929	5.47894	4.05536	4.24027	NA
peak13333	4.81524	3.70361	4.01292	3.70137	4.19682	4.28698	3.10056	3.87198	4.47308	4.55694	4.05536	3.1248	NA
peak13334	8.06858	7.81214	8.07661	7.58889	7.85503	7.86525	7.85058	7.87728	8.05804	8.11637	8.0935	8.22633	NA
peak13335	3.00788	2.87354	3.16492	3.70137	4.00417	4.20452	3.2261	1.78452	3.25069	1.89398	2.56994	3.86176	NA
peak13336	8.10591	7.68089	8.07661	7.9719	7.72038	7.6793	7.49911	7.89826	7.98765	8.2748	8.21379	8.07121	NA
peak13337	7.79578	7.53016	7.84299	7.64623	7.69932	7.54332	7.38932	7.69141	7.77425	7.96723	7.63171	7.93215	NA
peak13338	3.81524	2.87354	3.42796	4.37944	3.51875	3.70202	3.34157	2.36948	4.25069	4.39648	3.70744	3.1248	NA
peak13339	7.62259	7.82255	7.86536	7.73699	7.87864	7.58466	7.77556	7.41388	7.51747	7.69272	7.87737	7.60592	NA
peak13340	6.19771	6.52379	6.47235	6.48796	6.16644	6.11706	5.90792	6.21078	6.47308	6.87887	6.92043	6.26775	NA
peak13341	8.75272	8.54596	8.66954	8.92633	8.74114	8.56414	8.65515	8.58218	8.59646	8.83649	8.36695	8.60053	NA
peak13342	7.69438	7.77507	7.82599	7.60826	7.63422	7.60088	7.92653	7.74452	7.52991	7.70133	7.91334	7.83445	NA
peak13343	8.59284	8.66071	8.77963	8.67865	8.81643	8.8313	8.75748	8.77604	8.77947	8.65774	8.41292	8.7444	NA
peak13344	4.09535	4.87354	4.16492	3.70137	3.85978	3.92442	2.44849	3.69141	4.36616	4.00946	3.41793	2.53983	NA
peak13345	3.32981	4.34747	4.48685	3.70137	4.25571	3.70202	3.10056	4.99397	4.42061	3.63095	3.41793	3.70976	NA
peak13346	4.4002	4.6105	4.79719	4.28633	3.78178	4.43899	4.99868	4.36948	4.42061	3.76845	4.1549	3.53983	NA
peak13347	7.28401	6.79108	6.88739	7.10736	6.96058	7.01188	7.24104	6.7732	6.67695	7.1292	6.90622	7.16919	NA
peak13348	6.15763	5.95154	6.41285	6.1608	5.91563	5.9997	6.34157	5.6425	5.75319	5.59442	5.67427	5.62729	NA
peak13349	4.59284	4.70361	4.54343	3.83887	4.78178	5.16145	4.22609	4.48496	5.12516	4.11637	4.49594	5.06339	NA
peak13350	5.25581	4.91307	5.82027	5.50872	5.31229	5.32651	5.99868	5.66716	5.28043	6.09038	5.0029	5.74928	NA
peak13351	3.17781	3.16305	1.843	3.1868	3.41921	4.02395	3.54802	3.36948	4.05804	4.00946	4.94845	2.53983	NA
peak13352	3.32981	3.40405	3.93046	4.18679	4.00417	4.02395	4.44849	4.9138	4.18929	3.76845	2.56994	4.53983	NA
peak13353	4.59284	3.87354	3.65035	4.37944	4.13542	3.92442	2.2261	4.42838	4.05804	3.89398	4.49594	3.34719	NA
peak13354	5.43415	5.31832	5.54343	3.9644	4.85978	4.97504	5.0674	5.24395	4.95113	4.83258	5.67427	5.39781	NA
peak13355	7.38292	7.41097	7.51542	7.09368	7.48222	7.39318	7.37584	7.33911	7.25069	7.22788	7.0809	7.10969	NA
peak13356	5.13717	5.02554	5.54343	5.23742	5.74114	5.07126	6.05052	4.82891	5.5237	4.47894	4.89187	5.74928	NA
peak13357	6.4002	6.6923	6.16492	6.42383	6.99556	6.74642	6.97205	6.59187	6.39364	6.5758	5.92043	6.99926	NA
peak13358	4.53144	5.87354	5.62435	5.66484	6.00417	5.54332	5.96306	5.27637	5.68809	5.83258	5.70744	5.29472	NA
peak13359	5.49974	5.56159	6.09092	5.58889	5.98689	5.16145	5.22609	5.87198	5.49861	5.4383	5.8026	4.99926	NA
peak13360	6.84077	6.6694	7.00286	6.54936	6.88798	6.24634	6.87954	6.7618	6.60824	6.49884	6.84792	6.49403	NA
peak13361	3.81524	2.70361	3.42796	3.83887	3.93378	4.43899	3.96306	3.87198	3.57262	2.89398	3.05537	3.99926	NA
peak13362	5.32981	5.22717	5.90908	5.66484	5.25571	5.9997	5.42249	5.56588	5.83565	5.95287	5.45746	5.70976	NA
peak13363	6.68031	6.81214	6.90908	6.85517	7.1741	6.57649	7.21099	7.04191	7.09199	6.89398	6.84792	6.5622	NA
peak13364	7.22705	7.10449	7.03282	6.77176	6.96058	7.05957	6.89852	7.11544	6.93251	7.0772	7.10599	6.9661	NA
peak13365	7.4002	7.53016	7.52949	7.31018	7.41921	7.38385	7.76007	7.68539	7.30958	7.40705	7.60556	7.68958	NA
peak13366	8.0468	7.68661	7.82599	8.11415	8.17027	8.19921	7.94491	8.15084	7.95574	7.9885	7.94845	7.92354	NA
peak13367	8.84393	8.83547	8.86813	9.05892	9.14518	8.95626	9.02051	8.81519	8.98087	8.84818	9.0195	9.05553	NA
peak13368	7.24629	7.17935	7.31873	7.58889	7.38004	7.03592	7.32061	7.11544	7.19711	7.25153	7.17875	7.21226	NA
peak13369	6.46731	6.43153	6.23531	6.0233	6.19682	6.68691	6.48662	6.71526	6.20488	6.51847	6.05536	6.32119	NA
peak13370	5.93862	5.43153	5.82027	5.9644	6.00417	4.97504	5.61841	5.48496	5.95113	6.6128	5.41793	5.70976	NA
peak13371	7.69438	7.78576	7.8598	7.72817	7.86924	8.01793	7.70722	7.76751	7.63727	7.9885	7.94845	7.7395	NA
peak13372	5.21734	5.89344	5.88739	5.18679	5.44474	5.16145	5.44849	5.48496	5.36616	5.30902	4.77157	4.78776	NA
peak13373	6.77607	6.88352	6.93046	6.64623	6.86924	6.59279	6.8603	6.65488	6.85555	6.76845	7.0029	6.58423	NA
peak13374	3.59285	3.95154	4.23531	4.37944	3.78178	4.36499	4.44849	4.24395	4.12516	3.76845	3.05537	4.12479	NA
peak13375	6.07397	5.81214	5.74988	5.42383	5.63422	5.50938	5.39602	6.10645	6.05804	4.63094	5.37729	5.18369	NA
peak13376	6.17781	6.31832	6.26926	6.37944	6.48222	6.47461	6.85058	6.6047	6.4859	6.53784	6.83297	6.78776	NA
peak13377	7.39159	7.49803	7.17391	7.28633	7.16644	7.34588	7.64676	7.36195	7.58459	7.7099	7.13065	7.36001	NA
peak13378	4.70832	4.98901	5.30242	4.70137	5.03812	5.76092	5.52377	5.51244	5.15758	5.73528	5.70744	4.93215	NA
peak13379	7.90875	8.25051	8.17838	8.12763	8.09163	8.16691	8.15683	8.18966	8.31318	7.97435	8.20801	8.02365	NA
peak13380	5.32981	5.81214	5.4577	6.10736	5.54259	5.67165	4.99868	5.14207	4.83565	5.89398	5.89187	5.29472	NA
peak13381	4.4002	4.65781	3.93046	4.54936	5.19682	3.8175	4.99868	4.69141	4.52371	4.70133	4.89187	3.86176	NA
peak13382	6.09534	5.40405	5.36655	5.37944	5.65625	5.89842	6.0674	5.93427	5.42061	5.47894	5.56994	5.58423	NA
peak13383	7.68031	7.59843	7.50833	7.71929	7.84067	7.67165	7.60692	7.53941	7.61992	7.45876	7.69922	7.65877	NA
peak13384	7.25581	6.80164	7.21803	7.64623	7.21918	7.30688	7.20337	7.27637	7.01445	6.96723	7.0029	6.93215	NA
peak13385	5.62259	5.28858	5.59788	5.87129	5.93378	5.64062	5.77041	6.27637	5.66572	5.80087	5.60556	5.70976	NA
peak13386	5.59284	5.22717	5.74988	5.58889	5.72038	6.16145	5.47402	6.15956	5.28043	5.70133	6.1549	5.44672	NA
peak13387	3.32981	2.02554	4.79719	3.70137	3.61186	4.11706	4.64113	4.10645	3.83565	4.30902	4.49594	3.86176	NA
peak13388	5.36543	4.6105	4.70097	5.54936	5.00417	5.11706	4.81106	5.42838	3.91365	5.11637	4.70744	4.78776	NA
peak13389	4.09535	5.37604	5.23531	5.4669	4.85978	5.57649	5.22609	4.59187	4.05804	5.167	4.49594	4.44672	NA
peak13390	5.84077	5.31832	5.93046	6.31018	5.93378	5.70202	5.83096	5.61741	5.89454	5.59442	5.77157	5.86176	NA
peak13391	5.96208	5.85336	6.18284	5.42383	5.54259	5.07126	5.19572	5.61741	5.68809	5.55694	5.33547	5.66911	NA
peak13392	3.81524	3.70361	4.59788	4.37944	3.3123	3.43899	4.22609	4.48496	4.25069	4.30902	4.33547	3.53983	NA
peak13393	5.91477	5.79108	5.74988	5.70137	5.82131	6.24634	6.08408	6.12437	6.23558	6.23975	5.92043	5.58423	NA
peak13394	5.89052	6.02554	6.33485	6.05186	6.33977	5.24634	6.03345	6.59187	6.14146	6.00946	5.83297	5.58423	NA
peak13395	6.29328	5.87354	6.33485	5.28633	5.84067	5.36499	5.79088	5.59187	5.83565	6.11637	5.92043	5.70976	NA
peak13396	5.17781	5.56159	5.82027	5.73699	4.78178	4.8175	5.39602	5.56588	5.22031	5.0639	5.1549	5.93215	NA
peak13397	7.17781	6.33297	7.31873	7.14762	6.98689	6.85853	6.48662	6.73872	7.20488	7.22788	6.73986	6.89738	NA
peak13398	7.57012	7.51739	7.06216	7.22493	7.1741	7.39318	7.55999	7.6425	7.52991	7.4383	7.56994	7.97446	NA
peak13399	5.76277	5.95154	5.90908	5.33364	5.7616	5.8175	5.6635	5.95444	6.10867	5.63094	5.70744	6.06339	NA
peak13400	5.76277	5.4585	5.82027	5.83887	5.74114	5.94995	5.16469	6.10645	5.5237	5.55694	5.37729	5.82523	NA
peak13401	5.09534	4.8329	5.26926	3.9644	4.19682	4.76092	4.22609	5.56588	4.61992	4.55694	3.94845	4.62729	NA
peak13402	4.4002	4.65781	4.84299	4.54936	4.31229	3.8175	3.81106	3.87198	3.91365	3.63095	4.49594	4.44672	NA
peak13403	6.32981	6.39011	6.07181	6.48796	6.79176	6.70202	6.49911	6.24395	6.42061	6.49884	6.22529	6.09442	NA
peak13404	7.17781	7.0165	7.0814	7.18679	7.33977	7.12829	7.47402	7.06992	7.5237	7.02326	6.87737	7.29472	NA
peak13405	8.48766	8.68089	8.30652	8.53931	8.56314	8.58058	8.63265	8.64871	8.50177	8.38048	8.13065	8.35361	NA
peak13406	3.17781	3.51097	5.26926	2.70137	3.3123	1.11707	3.54802	4.36948	4.18929	1.89398	4.05536	3.70976	NA
peak13407	7.11641	7.45181	7.27762	7.31018	7.65077	7.40246	7.26318	7.52599	7.60236	6.83258	7.35653	7.09442	NA
peak13408	6.07397	6.06116	6.20054	6.48796	6.36674	6.40246	5.79088	6.29231	6.25069	6.41754	6.0809	5.66911	NA
peak13409	4.4002	3.6105	3.16492	4.77176	4.93378	4.20452	4.59533	4.87198	4.71012	4.47894	4.70744	4.78776	NA
peak13410	4.59284	4.8329	3.74988	5.28633	4.46984	4.76092	4.49911	5.17684	4.75319	4.00946	4.94845	4.24027	NA
peak13411	3.91477	3.51097	3.54343	3.54936	3.93378	4.36499	2.96306	4.24395	3.98765	4.21591	4.77157	4.12479	NA
peak13412	5.21734	5.22717	5.16492	5.18679	5.10371	5.11706	5.13298	5.17684	4.61992	4.55694	4.89187	4.70976	NA
peak13413	4.00788	4.79108	3.01292	3.83887	3.69932	3.8175	4.10056	3.69141	4.42061	3.47894	4.05536	4.34719	NA
peak13414	6.92675	6.49803	7.00286	7.10736	6.70989	7.15048	6.78068	7.11544	6.79501	6.6128	6.58786	6.64836	NA
peak13415	5.09534	4.95154	5.23531	4.83887	5.07129	5.43899	5.39602	5.21078	5.42061	5.59442	5.0029	4.86176	NA
peak13416	7.09534	6.88352	6.94102	7.13433	7.18928	7.12829	6.67455	7.30808	6.60824	7.33138	7.67427	6.99926	NA
peak13417	5.96208	6.39011	5.95152	6.10736	6.10371	5.97504	6.19572	6.05131	6.07511	6.41754	6.17875	6.15454	NA
peak13418	5.7358	5.6105	6.30242	5.50872	5.98689	5.92441	5.36905	6.06992	5.68809	5.95287	6.0809	6.47057	NA
peak13419	5.91477	6.12988	6.42795	5.42383	5.9517	6.20452	6.58365	6.10645	5.57261	6.167	5.24801	5.89738	NA
peak13420	6.92675	6.48497	6.61118	5.903	6.29835	6.42084	7.19572	7.01334	6.75319	6.86361	5.94845	6.29472	NA
peak13421	7.52358	7.48497	7.83735	7.94168	7.76667	7.7824	7.65236	7.81243	7.58459	7.50869	8.00956	7.84361	NA
peak13422	3.46731	3.6105	3.84299	3.70137	4.25571	4.11706	4.16469	4.10645	2.98765	2.63095	3.83297	3.34719	NA
peak13423	7.14743	6.97974	7.40523	6.73699	6.64528	6.80356	6.85058	7.14207	6.97861	6.68406	6.86272	6.78776	NA
peak13424	8.75943	8.69513	8.75588	8.44553	8.5097	8.4921	8.61267	8.67022	8.83565	8.66657	8.69509	8.71974	NA
peak13425	6.87825	7.31094	7.0229	7.12091	6.98689	7.19387	6.71795	7.33911	7.13333	6.95287	7.06819	7.12479	NA
peak13426	5.96208	6.22717	5.82027	5.42383	6.0548	5.57649	5.49911	5.78452	6.12516	4.83258	5.2924	5.66911	NA
peak13427	8.1627	8.23889	8.19614	8.01606	7.84547	7.88524	7.91726	7.95945	7.90413	8.1228	7.8026	7.6997	NA
peak13428	6.76277	6.92278	7.11912	6.85517	7.00417	6.9997	6.95401	6.89304	7.10035	6.66657	7.05536	6.58423	NA
peak13429	3.46731	4.02554	4.74988	1.9644	2.19682	3.70202	3.44849	3.78452	4.05804	3.47894	3.56994	3.34719	NA
peak13430	4.17781	3.02554	3.54343	2.70137	3.07129	2.70202	2.96306	2.59188	2.66573	2.30902	1.83298	3.34719	NA
peak13431	8.64813	8.50127	8.73781	8.8015	8.4636	8.60891	8.40932	8.41023	8.57861	8.85591	8.88825	8.66911	NA
peak13432	8.14231	8.06116	7.99781	8.1608	7.96058	7.86525	7.96306	8.2643	7.81038	7.90893	8.0029	8.10207	NA
peak13433	4.76277	4.40405	5.01292	4.37944	4.96941	3.28699	3.34157	5.24395	4.75319	4.76845	5.0029	3.99926	NA
peak13434	7.78924	7.34024	7.90369	7.81407	7.51272	7.66395	7.55999	7.85598	7.71012	7.6128	7.86272	8.07899	NA
peak13435	6.89052	6.5365	6.66317	7.0088	6.68867	6.67165	6.19572	6.42838	6.63151	6.75196	6.70744	7.2813	NA
peak13436	7.84077	7.08732	7.66954	7.47747	6.75141	7.30688	7.00745	7.04191	7.40043	7.42796	7.45746	7.57325	NA
peak13437	10.3959	10.3183	10.5189	10.538	10.4312	10.4524	10.3197	10.3217	10.4063	10.3507	10.4959	10.4926	NA
peak13438	4.09535	4.09593	4.84299	4.37944	4.31229	4.20452	4.03345	3.36948	4.30958	2.63095	2.83297	4.24027	NA
peak13439	5.13717	3.95154	5.57091	4.37944	4.69932	4.92441	4.22609	4.10645	5.61992	4.63094	5.05536	4.53983	NA
peak13440	9.48766	9.53016	9.23101	9.13766	9.30882	9.27441	9.47085	9.33719	9.55599	8.97435	9.33812	9.27792	NA
peak13441	7.28401	7.12988	7.59788	7.03765	6.75141	7.16145	7.39602	7.34676	7.42061	7.0772	6.72374	6.9661	NA
peak13442	8.01911	7.93723	7.86536	8.26818	8.15101	8.05957	7.94947	7.90864	7.78466	7.93837	7.92043	8.07899	NA
peak13443	5.59284	5.40405	5.84299	6.54936	6.24121	6.0478	5.54802	5.93427	5.89454	6.03694	6.20221	5.9661	NA
peak13444	8.15254	8.51739	7.83735	8.29233	8.2521	8.38852	8.35194	8.31979	8.17748	8.16077	8.47683	8.51137	NA
peak13445	8.8844	8.81996	8.88191	9.01243	8.99772	8.80005	8.83589	8.74742	8.70738	8.6219	8.76371	8.76383	NA
peak13446	7.34773	7.42471	7.33485	7.45625	7.54259	7.42994	7.46768	7.66104	7.56054	7.1292	7.1549	7.15454	NA
peak13447	7.78924	7.68089	7.84862	7.78883	7.56022	7.36499	7.34157	7.62372	7.85555	7.63993	7.10599	7.57325	NA
peak13448	5.93862	5.65781	6.16492	5.9644	5.67794	5.92441	5.61841	5.36948	5.77425	5.76845	5.56994	5.58423	NA
peak13449	8.18281	8.21141	8.24813	8.17385	8.21918	8.65233	8.27049	8.29231	8.10035	7.99552	8.29786	8.16188	NA
peak13450	6.31166	5.8329	6.23531	6.10736	5.89726	5.89842	6.40932	6.27637	5.93251	6.51847	6.67427	5.74928	NA
peak13451	7.32076	7.48497	7.45032	7.42383	7.38664	7.28698	7.35538	7.44273	7.3452	7.3643	7.30329	7.26775	NA
peak13452	4.00788	4.6105	5.26926	4.83887	3.85978	5.07126	4.03345	4.24395	3.57262	4.39648	4.56994	5.34719	NA
peak13453	7.06316	7.04346	6.67588	7.12091	6.83102	6.85853	6.52377	6.80689	6.79501	6.83258	6.98948	6.72966	NA
peak13454	2.32981	2.87354	4.09092	2.37944	2.78178	3.57649	2.44849	2.78452	4.52371	3.11637	3.83297	2.53983	NA
peak13455	5.17781	5.16304	4.74988	5.0233	4.41921	4.02395	4.34157	4.59187	5.643	4.55694	4.33547	3.70976	NA
peak13456	5.00788	4.56159	5.39758	4.4669	4.74114	4.92441	5.0674	4.30808	5.42061	4.55694	5.24801	5.24027	NA
peak13457	4.76277	4.16304	4.36655	4.28633	4.74114	4.28698	4.92653	4.42838	4.66572	4.21591	4.24801	4.44672	NA
peak13458	6.53144	6.86348	7.2942	7.0088	7.26291	7.19387	7.02484	7.26834	7.25069	7.25153	6.84792	6.64836	NA
peak13459	3.32981	4.34747	4.70097	4.07988	4.36674	2.43899	4.28499	3.87198	4.91365	3.11637	3.56994	2.53983	NA
peak13460	6.09534	5.4585	5.77373	6.56926	6.60054	6.38385	6.16469	6.0883	6.10867	5.80087	5.49594	5.62729	C1
peak13461	7.0847	7.27347	7.13761	7.13433	7.28428	6.70202	7.27049	7.34676	7.14146	7.19166	7.37729	7.19804	NA
peak13462	8.76943	8.85082	8.75887	8.82652	8.89262	8.76452	8.86995	8.8533	8.75584	8.81284	8.82166	8.70474	NA
peak13463	7.92674	7.58626	7.48685	8.29233	8.01273	7.69449	7.77041	7.78452	7.61992	7.70133	7.74785	7.81596	NA
peak13464	4.00788	4.40405	4.30242	4.83887	4.51875	4.76092	3.64113	3.69141	5.25069	4.63094	4.33547	4.44672	NA
peak13465	2.00789	4.16304	3.42796	1.9644	2.78178	3.28699	4.77041	2.78452	4.47308	3.89398	4.70744	2.53983	NA
peak13466	6.56247	6.74801	6.4577	6.99415	6.63422	6.84498	6.81106	6.95444	6.43391	6.71841	6.72374	7.06339	NA
peak13467	7.17781	7.12146	7.25238	7.27426	7.31229	7.60891	7.21856	7.30808	7.30958	7.74364	7.30329	7.39781	NA
peak13468	4.46731	3.70361	4.48685	4.4669	4.78178	3.92442	4.22609	4.17684	3.83565	4.11637	4.24801	4.24027	NA
peak13469	6.72213	6.92278	6.83168	7.03765	6.84067	6.87195	6.98986	6.61741	7.25069	7.11637	6.83297	7.4102	NA
peak13470	3.91477	4.09593	3.65035	3.37944	3.69932	4.02395	3.64113	4.82891	1.25069	4.30902	2.56994	3.53983	NA
peak13471	4.53144	4.28858	4.65035	4.07988	4.36674	4.50938	4.96306	3.36948	5.05804	4.63094	4.33547	4.53983	NA
peak13472	8.5663	8.53333	8.66954	8.31018	8.48222	8.77527	8.51458	8.68539	8.67695	8.73947	8.82166	8.59511	NA
peak13473	9.76943	9.90083	9.87504	9.49838	9.53221	9.57854	9.73521	9.99641	9.93134	9.5758	9.69922	9.75415	C2
peak13474	6.43415	6.961	6.21803	7.09368	6.62308	6.89842	6.44849	6.66716	6.85555	6.93837	6.69095	6.47057	NA
peak13475	10.1462	9.88601	10.2115	9.95309	10.1037	10.3265	9.9754	10.244	10.2375	10.2099	10.3434	10.2947	NA
peak13476	8.05228	7.83804	8.0079	8.15423	7.74628	7.65622	7.88906	8.01814	7.99215	7.6219	7.90622	7.74928	NA
peak13477	7.15763	7.66361	7.46504	7.34522	7.51874	7.60891	7.69641	7.67934	7.58459	7.67534	7.61433	7.30802	NA
peak13478	7.24629	7.0165	7.20054	7.54936	7.28428	7.42994	7.32061	7.0974	7.19711	7.65774	7.33547	7.06339	NA
peak13479	8.81524	8.82255	8.80878	8.86325	8.74114	8.50508	8.84815	8.59509	8.5816	8.74364	8.79104	8.78776	NA
peak13480	4.17781	4.34747	5.62435	4.18679	4.65625	5.24634	4.44849	4.59187	4.30958	4.00946	4.83297	5.18369	NA
peak13481	4.25581	3.70361	3.93046	3.37944	4.46984	3.8175	4.96306	3.87198	3.66572	3.76845	4.41793	4.86176	NA
peak13482	5.21734	5.31832	4.97228	4.77176	3.93378	4.87195	5.13298	3.87198	4.75319	1.89398	4.24801	4.34719	NA
peak13483	6.97367	7.113	6.90908	6.10736	6.29835	6.18315	6.60692	6.65488	6.87518	6.71841	7.11837	6.29472	C3
peak13484	10.5196	10.523	10.6211	10.4932	10.428	10.4001	10.5851	10.3169	10.386	10.4864	10.5007	10.4838	NA
peak13485	4.81524	4.28858	4.84299	4.77176	4.93378	4.57649	4.96306	5.17684	4.91365	4.39648	4.89187	4.93215	NA
peak13486	6.2367	6.30353	6.33485	6.33364	6.28428	6.52645	6.35538	6.19391	6.12516	6.2863	6.60556	6.53983	NA
peak13487	9.91176	10.0667	10.0104	9.79729	9.93603	9.87695	9.95854	9.76323	9.86417	10.0639	10.0294	10.0829	NA
peak13488	9.91627	9.76836	9.93443	9.72151	9.89262	9.78772	9.95061	9.86534	9.73316	9.68406	9.82732	9.83445	NA
peak13489	6.4002	6.00739	5.36655	5.54936	5.58913	6.0478	5.92653	5.89304	6.09199	5.73528	6.0029	5.74928	NA
peak13490	6.63724	6.95154	6.54343	6.54936	6.66714	6.8313	6.86995	6.52599	6.72101	6.87887	6.6574	6.91487	NA
peak13491	3.00788	3.87354	3.30243	3.37944	3.19682	3.57649	4.59533	4.17684	4.12516	3.89398	2.83297	4.34719	NA
peak13492	5.65174	5.22717	6.12839	5.50872	5.00417	5.54332	5.54802	4.78452	5.02328	4.47894	5.49594	5.78776	NA
peak13493	3.70832	3.95154	3.42796	4.37944	3.78178	3.57649	3.10056	3.48496	3.83565	3.89398	3.56994	3.70976	NA
peak13494	6.13716	6.09593	6.47235	6.58889	6.10371	6.13943	6.11687	6.30808	6.33815	6.167	6.67427	6.82523	NA
peak13495	5.65174	5.4585	5.36655	5.18679	5.28428	4.87195	4.96306	5.42838	4.83565	5.21591	5.33547	5.53983	NA
peak13496	5.56247	5.93243	6.09092	5.42383	5.80168	6.18315	5.59533	5.73872	5.59646	6.0639	6.24801	6.37272	NA
peak13497	7.9504	7.97974	7.88739	7.63683	7.84067	7.77527	7.94491	7.81243	7.78984	7.96007	8.03591	7.93215	NA
peak13498	6.74935	6.97974	6.48685	7.56926	7.1117	6.92441	7.43555	7.0883	7.28778	7.14191	7.23669	7.18369	NA
peak13499	6.38292	6.06116	6.03282	6.0233	6.19682	5.89842	6.47402	6.36948	6.15758	5.167	5.86272	5.53983	NA
peak13500	6.11641	6.4585	6.10978	6.13433	5.91563	6.40246	6.08408	6.38443	5.89454	5.98144	6.67427	6.26775	NA
peak13501	7.0847	7.21141	7.31873	7.14762	7.07129	7.01188	6.71795	7.0883	7.24315	7.0639	7.05536	7.19804	NA
peak13502	6.98516	7.24277	7.10038	7.40181	7.66714	7.30688	7.33462	7.06992	7.47308	7.0639	7.2924	7.29472	NA
peak13503	4.46731	4.34747	4.42796	4.18679	5.19682	4.57649	3.88906	4.10645	4.91365	3.11637	4.77157	4.53983	NA
peak13504	6.48362	6.71484	6.20054	6.13433	6.13542	6.50938	6.42249	6.21078	6.46014	5.89398	6.70744	6.5622	NA
peak13505	6.86586	6.56159	6.83168	6.58889	6.3261	6.07126	6.13298	6.06992	6.90413	6.95287	6.8026	6.58423	NA
peak13506	9.38075	9.49965	9.22454	9.35672	9.35837	9.43221	9.28318	9.22953	9.22031	9.44857	9.4696	9.48527	NA
peak13507	3.91477	3.87354	3.65035	4.70137	4.31229	3.8175	2.96306	3.87198	4.05804	4.39648	3.24801	4.24027	NA
peak13508	5.49974	5.7697	5.05245	4.54936	5.4945	5.73177	6.08408	5.97434	5.68809	4.95287	5.41793	5.49403	NA
peak13509	7.29328	7.36895	7.34284	7.49838	6.98689	6.92441	7.19572	6.99397	7.18929	7.0639	6.92043	7.21226	NA
peak13510	4.46731	3.40405	3.30243	3.1868	3.3123	3.11706	2.81106	2.59188	2.83565	3.63095	3.83297	3.53983	NA
peak13511	2.81524	3.51097	1.843	2.9644	2.93378	4.02395	3.64113	2.78452	3.83565	4.39648	3.94845	3.1248	NA
peak13512	3.00788	2.28858	2.65035	2.9644	2.19682	1.70203	3.2261	2.78452	3.25069	2.89398	3.24801	2.53983	NA
peak13513	3.46731	4.56159	4.42796	4.62737	3.69932	1.11707	4.16469	3.36948	4.30958	3.63095	3.56994	4.53983	NA
peak13514	3.46731	3.6105	3.54343	3.83887	3.07129	2.92442	4.03345	3.36948	3.91365	4.11637	3.24801	3.1248	NA
peak13515	5.43415	4.4585	5.05245	5.07988	5.19682	5.54332	5.22609	5.39923	5.33815	5.0639	4.89187	5.93215	NA
peak13516	5.46731	6.16304	5.20054	5.903	6.15101	5.9997	6.0674	6.26025	5.66572	5.167	5.56994	6.21226	NA
peak13517	3.70832	4.4585	4.65035	4.83887	3.93378	4.50938	4.16469	3.87198	4.36616	5.55694	4.56994	4.53983	NA
peak13518	4.59284	5.19547	4.74988	5.50872	5.36674	5.20452	5.83096	5.42838	5.54837	4.89398	5.0029	4.24027	NA
peak13519	4.81524	4.65781	4.09092	4.07988	4.13542	3.8175	4.72859	4.99397	4.95113	4.83258	4.94845	4.78776	NA
peak13520	5.7358	5.28858	5.01292	5.33364	4.89726	5.64062	5.28499	5.10645	4.42061	5.80087	4.64033	5.44672	NA
peak13521	7.78924	7.14656	7.47235	7.18679	7.1117	7.33623	7.18803	6.80689	6.81547	7.3643	7.2924	7.10969	NA
peak13522	7.21734	7.49803	7.0814	7.18679	7.73598	7.64844	7.50532	7.51244	7.28778	7.38583	7.46718	6.91487	NA
peak13523	6.93862	6.74801	6.51542	6.94929	6.88798	6.62485	6.93575	6.99397	6.76376	6.95287	6.6574	7.04763	NA
peak13524	4.86586	4.56159	4.84299	4.54936	4.61185	4.97504	5.10056	5.36948	5.28043	5.0639	5.41793	5.34719	NA
peak13525	8.95917	8.9867	8.69786	8.90692	8.93378	8.95941	9.16077	8.90346	8.84065	8.86744	8.66164	8.77345	NA
peak13526	6.53144	6.28857	5.62435	4.77176	5.96941	6.11706	5.90792	6.6047	5.57261	5.26321	5.2924	6.32119	NA
peak13527	8.70485	8.67516	8.64065	8.86325	8.63422	8.6367	8.90087	8.81243	8.51747	8.55219	8.63171	8.66395	NA
peak13528	7.20755	7.14656	7.51542	7.93403	7.80168	7.66395	7.71795	7.7503	7.70464	7.67534	7.32482	7.22633	C1
peak13529	7.10591	7.12146	6.90908	7.0233	7.1117	7.01188	7.21099	6.95444	6.91365	6.14191	6.87737	6.21226	NA
peak13530	9.03579	9.00967	9.1604	9.11076	9.176	9.16963	9.07784	9.09513	9.09827	8.97435	9.05858	9.28802	NA
peak13531	8.60407	8.74801	8.65998	8.69685	8.61185	8.72439	8.70722	8.43557	8.65725	8.5664	8.49118	8.70474	NA
peak13532	4.59284	4.09593	4.93046	4.9644	5.46984	3.92442	4.68553	3.36948	3.91365	4.70133	4.77157	4.34719	NA
peak13533	2.32981	4.16304	5.05245	4.28633	5.10371	4.57649	4.16469	3.36948	4.66572	4.76845	4.05536	3.53983	NA
peak13534	7.28401	6.70361	7.31873	6.85517	6.90647	6.76092	6.44849	6.30808	6.98765	6.96723	7.13065	7.09442	NA
peak13535	5.59284	5.93243	5.82027	4.9644	5.41921	4.92441	5.68553	5.9138	5.33815	6.26321	5.70744	5.49403	NA
peak13536	3.70832	2.51097	3.84299	2.9644	4.74114	3.8175	3.7286	3.10645	3.12516	2.63095	3.41793	3.86176	NA
peak13537	6.17781	6.36182	6.54343	6.18679	6.29835	6.45691	5.34157	6.21078	5.98765	6.53784	6.1549	6.49403	NA
peak13538	7.14743	6.80164	7.09092	7.19962	6.51874	6.4921	6.83096	6.67934	6.54837	6.89398	7.45746	7.32119	NA
peak13539	3.91477	4.34747	4.36655	4.62737	5.03812	4.64062	4.39602	4.24395	4.71012	5.0639	4.49594	4.34719	NA
peak13540	4.59284	4.87354	5.20054	4.903	4.82131	3.8175	4.16469	4.30808	4.30958	4.47894	5.24801	5.18369	NA
peak13541	6.7358	6.71484	6.57091	6.4669	7.01273	6.65622	6.67455	6.7503	6.51121	6.63094	6.64033	6.89738	NA
peak13542	3.91477	3.70361	4.23531	4.18679	4.19682	3.43899	3.81106	4.24395	4.52371	4.39648	3.83297	4.12479	NA
peak13543	6.81524	6.14656	6.33485	6.73699	6.41921	6.32651	6.64113	6.63001	6.5237	6.19166	6.72374	6.74928	NA
peak13544	6.00788	6.113	5.74988	6.58889	6.00417	6.56	5.64113	5.78452	5.93251	6.19166	6.20221	4.53983	NA
peak13545	5.09534	4.79108	5.59788	5.23742	5.41921	5.11706	5.0674	4.9138	4.98765	4.70133	5.2924	5.44672	NA
peak13546	4.17781	4.65781	4.30242	5.0233	4.25571	3.92442	3.54802	3.36948	3.47308	3.11637	3.05537	3.86176	NA
peak13547	6.7358	6.5491	6.57091	6.903	6.63422	6.92441	6.88906	6.67934	6.53609	6.35341	6.39776	6.51711	NA
peak13548	5.36543	5.7697	5.90908	4.83887	5.19682	4.50938	5.34157	5.61741	5.79501	5.39648	5.24801	5.06339	NA
peak13549	3.91477	3.95154	4.59788	4.77176	4.51875	5.02395	4.68553	4.69141	4.98765	4.21591	4.1549	4.24027	NA
peak13550	5.86586	5.91307	5.62435	5.18679	5.33977	4.02395	6.29934	6.14207	6.12516	4.55694	4.83297	4.34719	C2
peak13551	6.4002	6.24277	6.20054	5.33364	5.67794	5.87195	5.68553	6.10645	5.98765	6.35341	6.17875	5.53983	NA
peak13552	6.8023	6.68089	6.52949	6.71929	6.66714	6.67165	6.68553	6.6047	6.61992	6.51847	6.77157	5.9661	NA
peak13553	4.81524	4.4585	4.42796	4.18679	4.89726	3.28699	4.44849	4.48496	4.52371	3.76845	3.94845	3.99926	NA
peak13554	3.81524	4.91307	4.09092	4.28633	4.46984	4.87195	4.64113	4.99397	4.36616	4.76845	4.1549	4.62729	NA
peak13555	5.93862	6.02554	6.41285	5.8057	6.39321	6.36499	6.10056	5.9138	6.22031	6.00946	6.27038	5.93215	NA
peak13556	6.93862	6.961	6.98254	6.54936	6.10371	6.4921	6.85058	6.27637	6.83565	6.00946	6.6574	6.21226	NA
peak13557	4.17781	4.22717	3.74988	2.70137	3.61186	3.11706	3.96306	3.24395	3.12516	3.11637	3.94845	4.34719	NA
peak13558	4.32981	4.09593	3.65035	3.37944	4.51875	4.20452	3.88906	3.59188	4.18929	3.76845	4.1549	3.53983	NA
peak13559	5.93862	5.48497	5.72564	5.58889	5.54259	6.13943	5.85058	6.06992	5.95113	5.63094	4.89187	5.18369	NA
peak13560	6.62259	5.9704	5.95152	6.07988	5.85978	6.0478	5.52377	5.24395	6.83565	6.30902	5.1549	5.86176	NA
peak13561	3.59285	3.70361	4.59788	1.9644	2.61186	2.11706	2.64113	3.87198	3.57262	1.89398	4.05536	3.53983	NA
peak13562	5.91477	4.91307	5.67588	4.9644	4.93378	4.70202	5.59533	5.53941	5.66572	5.167	5.64033	4.93215	NA
peak13563	3.81524	4.4585	4.01292	4.83887	5.07129	4.64062	4.44849	4.69141	4.12516	4.70133	5.0029	4.86176	NA
peak13564	5.49974	5.2582	6.12839	5.28633	5.28428	5.32651	5.16469	5.06992	5.59646	6.11637	5.97593	5.78776	NA
peak13565	5.09534	4.95154	5.97228	4.70137	4.61185	5.47461	4.49911	5.24395	5.05804	5.86361	5.8026	5.06339	NA
peak13566	5.43415	5.48497	5.62435	5.4669	5.61185	5.20452	5.36905	5.93427	4.75319	5.21591	5.45746	5.82523	NA
peak13567	4.4002	4.28858	4.09092	4.4669	4.31229	5.16145	4.49911	3.78452	4.71012	3.89398	4.77157	4.44672	NA
peak13568	4.76277	4.22717	4.23531	3.37944	2.78178	2.43899	4.49911	4.6425	4.87518	3.11637	4.05536	3.86176	C3
peak13569	4.53144	3.51097	4.54343	4.07988	4.93378	4.50938	4.49911	3.95445	4.66572	4.55694	4.49594	3.86176	NA
peak13570	7.36543	7.04346	7.25238	7.39067	7.22656	7.32651	7.27049	7.49877	7.03205	7.2748	7.34604	7.33425	NA
peak13571	8.59284	8.71204	8.74084	8.75013	8.70725	8.48338	8.72328	8.7358	8.66008	8.58514	8.54722	8.61129	NA
peak13572	5.05228	4.22717	3.84299	3.37944	3.78178	2.92442	4.10056	3.69141	5.12516	2.89398	3.41793	5.12479	NA
peak13573	4.46731	5.48497	4.42796	4.18679	4.13542	4.8175	3.88906	4.48496	4.98765	4.39648	4.05536	4.34719	NA
peak13574	4.25581	3.28858	4.42796	5.07988	3.61186	2.92442	2.2261	4.03245	3.12516	3.76845	3.41793	4.62729	NA
peak13575	6.7358	6.85336	7.10978	6.56926	6.61185	6.50938	7.01617	7.06992	6.25069	6.49884	6.20221	6.26775	NA
peak13576	5.68031	4.56159	5.90908	6.05186	5.16644	5.64062	5.03345	5.42838	5.42061	5.51847	5.73986	5.39781	NA
peak13577	6.38292	6.52379	6.5012	6.44553	6.21177	6.60891	5.96306	6.44273	6.18929	6.53784	6.64033	6.34719	NA
peak13578	7.12682	7.33297	7.32681	7.45625	7.30534	7.45691	7.52377	7.42838	7.14146	7.42796	7.33547	7.33425	NA
peak13579	5.29328	4.95154	5.16492	5.37944	5.10371	4.43899	4.54802	5.87198	5.18929	4.89398	5.10599	5.24027	NA
peak13580	5.68031	4.56159	4.70097	5.62737	5.19682	5.43899	5.39602	5.21078	4.79501	4.89398	3.94845	5.66911	NA
peak13581	4.46731	4.02554	4.01292	2.37944	2.93378	4.28698	4.28499	3.24395	4.36616	4.11637	4.05536	3.1248	NA
peak13582	4.46731	3.28858	4.30242	3.1868	3.93378	1.70203	3.10056	3.69141	3.57262	3.47894	4.41793	4.24027	NA
peak13583	7.39159	7.4784	7.26926	7.12091	7.80168	7.58466	7.51765	7.26834	7.38682	6.96723	7.5054	6.89738	NA
peak13584	4.53144	4.28858	5.30242	4.54936	4.13542	5.07126	4.39602	3.87198	4.79501	4.76845	4.49594	4.86176	NA
peak13585	3.59285	4.40405	4.16492	4.54936	4.31229	4.50938	4.92653	4.73872	4.79501	3.89398	3.83297	3.1248	NA
peak13586	5.81524	6.04346	6.36655	5.87129	5.98689	5.57649	6.11687	5.9138	6.05804	5.98144	5.24801	6.06339	NA
peak13587	7.22705	7.52379	7.55035	7.35672	7.41921	7.43899	7.61267	7.42838	7.3452	7.49884	7.42792	7.38532	NA
peak13588	6.46731	5.6105	6.44291	6.42383	5.87864	5.70202	5.83096	5.89304	5.44708	5.80087	6.47683	6.26775	NA
peak13589	4.70832	3.6105	3.16492	3.54936	3.3123	2.70202	3.64113	4.03245	4.36616	3.76845	3.05537	3.53983	NA
peak13590	4.59284	5.4585	4.54343	4.54936	4.46984	4.28698	3.44849	3.87198	3.66572	4.63094	4.1549	3.99926	NA
peak13591	7.53144	7.57398	7.47235	7.54936	7.68867	7.58466	7.542	7.79575	7.35222	7.65774	7.49594	7.67938	NA
peak13592	7.43415	7.31094	7.79136	7.49838	7.84547	7.68691	7.44849	7.6425	7.70464	7.54742	7.83297	7.50562	NA
peak13593	6.86586	7.2582	7.0814	7.79729	7.54259	7.43899	7.23359	7.35438	7.33106	7.35341	7.1549	7.45869	C1
peak13594	6.07397	6.4585	6.41285	6.35672	6.27007	5.92441	6.68553	6.17684	6.04076	6.55694	6.64033	6.76865	NA
peak13595	4.32981	3.02554	4.42796	4.07988	3.51875	2.92442	3.44849	3.48496	3.98765	3.76845	4.41793	4.44672	NA
peak13596	4.76277	4.8329	5.16492	4.9644	5.56605	5.02395	4.92653	4.95444	5.54837	5.76845	5.45746	6.09442	NA
peak13597	7.16775	6.93243	7.17391	6.62737	7.36674	6.89842	7.05898	7.14207	6.84563	7.03694	7.32482	7.52852	NA
peak13598	8.1627	8.23889	8.24387	8.40181	8.1741	8.36023	8.52071	8.26834	7.86048	8.19166	8.40788	8.37272	NA
peak13599	5.32981	5.16304	5.05245	5.23742	5.28428	5.64062	5.22609	5.66716	5.30958	4.70133	5.05536	4.34719	NA
peak13600	5.25581	6.113	5.88739	6.35672	6.11965	5.92441	5.98098	5.9138	5.98765	5.80087	6.3141	6.66911	NA
peak13601	5.00788	5.31832	5.77373	6.35672	5.56605	5.28698	5.61841	5.66716	5.5237	5.0639	5.67427	6.09442	NA
peak13602	5.4002	4.56159	5.20054	6.13433	5.74114	6.07126	5.28499	4.9138	5.22031	5.39648	5.1549	4.99926	C1
peak13603	6.45083	6.48497	6.5012	6.23742	6.51874	6.0478	6.61841	6.15956	6.33815	6.99552	6.7558	6.32119	NA
peak13604	8.98802	8.80952	8.83735	8.74576	8.60054	8.85515	8.6635	8.7503	8.73719	8.95287	8.96911	8.91487	NA
peak13605	4.17781	3.6105	2.65035	3.83887	4.74114	2.92442	3.64113	4.69141	2.98765	3.11637	3.41793	3.1248	NA
peak13606	2.00789	4.28858	2.42796	1.37944	2.93378	1.11707	2.44849	2.10645	3.25069	3.47894	1.24801	2.1248	NA
peak13607	5.09534	4.74801	5.54343	5.23742	4.85978	5.24634	4.03345	5.39923	4.98765	5.4383	5.60556	6.39781	NA
peak13608	3.91477	4.79108	3.42796	3.70137	4.13542	4.28698	4.22609	4.17684	4.05804	3.47894	3.83297	3.70976	NA
peak13609	5.46731	5.5365	5.4577	5.37944	5.65625	5.87195	5.68553	5.56588	5.28043	5.4383	5.97593	5.34719	NA
peak13610	5.56247	5.40405	5.16492	4.9644	5.44474	5.32651	5.90792	4.9138	5.22031	5.0639	5.1549	4.93215	NA
peak13611	8.55478	8.4784	8.55724	8.35672	8.34317	8.39318	8.36223	8.38071	8.39024	8.50377	8.44768	8.49983	NA
peak13612	6.2367	5.6105	6.31873	6.28633	6.44474	6.56	5.94491	6.22746	6.5237	6.03694	5.49594	6.47057	NA
peak13613	3.91477	4.02554	5.30242	4.18679	4.65625	4.57649	3.54802	4.59187	4.95113	4.30902	4.24801	5.74928	NA
peak13614	4.4002	4.70361	5.01292	5.62737	5.03812	5.20452	5.49911	4.24395	5.28043	5.21591	5.10599	5.39781	NA
peak13615	3.91477	4.16304	3.42796	2.9644	3.93378	2.92442	4.39602	3.48496	4.05804	3.63095	3.94845	3.86176	NA
peak13616	5.81524	5.43153	5.20054	4.9644	5.13542	5.02395	4.64113	4.87198	5.22031	5.11637	5.64033	4.53983	NA
peak13617	8.10591	7.9704	8.63089	8.41836	7.9517	8.0058	7.97652	8.04191	8.1971	8.0838	8.44277	8.24027	NA
peak13618	5.21734	4.56159	5.16492	4.903	4.89726	4.28698	4.72859	4.73872	5.05804	5.55694	4.77157	5.34719	NA
peak13619	6.15763	7.12146	6.65035	6.87129	6.21177	6.57649	6.27049	6.29231	6.88489	6.00946	6.0029	6.39781	NA
peak13620	4.4002	5.58626	5.57091	5.4669	5.00417	4.97504	5.36905	5.42838	5.12516	4.39648	5.94845	4.44672	NA
peak13621	6.21734	6.09593	6.26926	6.40181	6.41921	6.34588	6.43555	5.97434	6.12516	5.63094	5.94845	5.89738	NA
peak13622	5.68031	5.85336	5.84299	5.0233	5.56605	5.07126	5.52377	5.82891	5.79501	5.98144	5.33547	5.99926	NA
peak13623	7.80878	7.79108	7.74988	7.78032	7.92019	8.01188	8.00745	7.95945	7.88973	8.0639	7.9415	7.87075	NA
peak13624	3.17781	4.8329	3.93046	4.70137	4.19682	4.02395	3.34157	4.10645	4.47308	4.39648	3.94845	5.24027	NA
peak13625	6.00788	5.91307	5.95152	6.07988	6.31229	5.89842	6.25584	5.93427	5.85555	5.51847	5.70744	5.70976	NA
peak13626	6.9504	6.91307	6.73781	6.60826	7.13542	6.89842	6.70722	6.69141	6.72101	6.63094	6.8026	6.86176	NA
peak13627	7.76943	7.6923	7.69474	7.94168	7.88332	7.91148	7.78579	7.90346	7.86048	7.80087	7.6574	7.60592	NA
peak13628	8.51171	7.94202	8.16942	8.32195	8.07129	8.30193	8.25216	8.22746	8.29872	8.30902	8.26482	8.22633	NA
peak13629	9.94305	9.94916	10.098	10.1209	9.9716	10.0285	9.85666	9.93172	9.90651	10.1083	9.86639	10.1229	NA
peak13630	8.86897	8.68661	8.96193	8.78883	8.79425	8.88855	8.68005	8.74742	8.89214	8.65774	8.76764	8.84817	NA
peak13631	3.81524	2.87354	3.42796	1.9644	0.611863	1.11707	2.64113	3.24395	3.75319	2.30902	1.83298	2.53983	NA
peak13632	9.03025	9.02779	9.24813	9.18679	9.17791	9.12549	8.8603	8.96194	9.22031	9.28916	9.04242	9.24719	NA
peak13633	5.7358	5.31832	5.97228	5.9644	5.82131	5.02395	5.77041	5.03245	5.09199	5.4383	5.64033	5.06339	NA
peak13634	4.00788	4.40405	4.65035	3.9644	4.25571	4.20452	4.28499	4.53941	5.36616	4.89398	4.49594	3.86176	NA
peak13635	10.6013	10.5397	10.7002	10.7994	10.6287	10.7095	10.6234	10.5651	10.6699	10.7216	10.7459	10.6457	NA
peak13636	5.76277	6.68089	6.62435	6.40181	6.22656	6.91148	6.43555	6.88255	6.09199	6.81681	6.43783	5.93215	NA
peak13637	9.36983	9.16918	9.05245	9.18357	9.31749	9.36023	9.33287	9.11767	9.26935	9.41492	9.36954	9.38845	NA
peak13638	8.85023	8.95391	8.94628	9.22806	9.11568	8.99664	8.99428	8.91895	9.00335	8.76023	9.04242	8.99516	NA
peak13639	3.59285	4.4585	4.01292	3.9644	4.31229	4.57649	4.44849	4.48496	4.42061	3.89398	4.41793	5.12479	NA
peak13640	6.09534	5.7697	6.48685	6.10736	6.72038	6.20452	5.94491	6.44273	6.00557	5.89398	6.0809	5.99926	NA
peak13641	7.99657	8.113	7.86536	8.27426	8.33977	8.27188	8.20719	8.11095	8.15758	8.2977	7.98948	7.99104	NA
peak13642	7.07397	6.36182	6.74988	5.37944	5.00417	5.94995	6.32763	6.05131	6.44708	5.66657	5.73986	5.99926	C3
peak13643	8.11641	8.26967	8.32277	8.31018	8.33295	8.28197	8.20719	8.19815	8.06233	8.19776	8.10599	8.28802	NA
peak13644	8.40449	8.35107	8.4687	8.32195	8.4384	8.51794	8.36223	8.29627	8.40382	8.01638	8.66164	8.36001	NA
peak13645	6.63724	6.93243	6.58446	6.33364	6.75141	6.9997	6.76007	6.48496	6.54837	6.64887	6.49594	6.89738	NA
peak13646	8.9027	8.61949	9.17838	9.29233	8.82617	8.95941	8.82601	8.90346	9.0666	9.17938	8.98948	9.12103	NA
peak13647	9.03025	8.93723	9.10509	9.1706	8.89726	9.00276	8.78324	8.7618	9.16158	9.31744	9.09976	9.41328	NA
peak13648	7.05228	6.81214	6.99274	7.05186	6.78178	6.57649	6.83096	6.9138	6.91365	6.66657	6.94845	7.32119	NA
peak13649	9.72556	9.67516	9.8131	9.48796	9.45734	9.5222	9.406	9.46576	9.5407	9.33968	9.53803	9.68449	NA
peak13650	6.96208	7.16304	7.26084	6.62737	6.85026	6.62485	6.65236	7.04191	7.14954	6.89398	7.0029	6.98277	NA
peak13651	4.17781	3.95154	4.42796	2.70137	3.07129	3.57649	3.54802	4.30808	4.36616	4.39648	3.94845	4.12479	NA
peak13652	6.11641	5.7697	5.74988	5.54936	5.72038	5.78948	5.86995	5.53941	6.04076	5.66657	5.64033	5.66911	NA
peak13653	3.81524	3.02554	3.74988	2.9644	4.07129	3.8175	3.88906	2.95445	2.83565	3.30902	4.1549	2.86176	NA
peak13654	4.76277	3.28858	4.09092	3.9644	3.78178	3.28699	2.81106	3.36948	4.12516	4.11637	3.70744	3.86176	NA
peak13655	4.70832	4.22717	5.48685	3.54936	4.13542	4.11706	3.96306	4.95444	4.83565	3.63095	4.83297	3.99926	NA
peak13656	7.07397	6.79108	6.74988	6.71929	6.9517	6.74642	7.07576	6.73872	6.75319	6.49884	6.83297	6.24027	NA
peak13657	7.3025	6.4718	7.19172	6.62737	6.7616	6.78948	6.77041	7.00369	7.18142	6.59442	6.89186	7.25408	NA
peak13658	5.46731	5.70361	6.25238	5.4669	5.46984	5.89842	5.47402	5.42838	5.68809	5.47894	5.37729	5.49403	NA
peak13659	3.32981	3.28858	3.01292	4.18679	4.19682	3.28699	1.64114	3.59188	4.25069	3.63095	3.56994	3.99926	NA
peak13660	2.81524	4.4585	5.23531	3.70137	4.13542	5.07126	4.39602	5.10645	4.79501	4.70133	4.94845	5.06339	NA
peak13661	5.86586	5.40405	6.26926	5.23742	5.13542	6.30688	4.99868	5.51244	5.95113	5.00946	5.92043	6.06339	NA
peak13662	4.81524	4.22717	4.70097	5.66484	4.41921	4.36499	3.81106	4.59187	4.61992	5.59442	3.94845	4.70976	NA
peak13663	7.99657	7.4585	8.19172	7.55935	7.70461	7.54332	7.53595	7.44986	7.89934	7.94564	7.77939	7.80662	NA
peak13664	5.36543	5.31832	6.12839	5.70137	5.33977	5.28698	4.85059	4.82891	4.98765	5.00946	5.53341	5.44672	NA
peak13665	6.11641	5.8329	6.25238	5.903	5.72038	6.07126	6.13298	6.01334	6.29508	5.83258	6.0029	5.58423	NA
peak13666	7.3388	7.10449	7.56409	7.21233	7.21918	6.78948	7.17251	6.96443	7.22797	7.32024	7.35653	7.53983	NA
peak13667	6.9504	7.69797	7.4429	7.41286	7.21918	7.08284	7.38932	7.01334	7.28043	7.41754	7.21379	6.94922	NA
peak13668	9.82966	9.87854	10.0476	9.85922	9.85384	9.86693	9.78834	9.70189	9.97747	9.96186	9.76174	10.1655	NA
peak13669	5.62259	5.8329	5.97228	5.8057	5.44474	5.60891	4.72859	5.66716	5.22031	6.19166	5.94845	5.70976	NA
peak13670	6.41727	5.72598	5.95152	6.21233	5.9517	6.38385	6.0674	5.97434	5.87518	5.89398	6.05536	6.53983	NA
peak13671	3.46731	4.8329	3.42796	4.4669	3.07129	3.92442	3.88906	3.78452	3.98765	4.70133	3.41793	4.34719	NA
peak13672	6.13716	6.49803	6.41285	6.83887	6.39321	6.64062	6.73916	6.49877	6.71012	6.37511	6.64033	6.26775	NA
peak13673	3.91477	4.16304	4.65035	4.07988	4.00417	5.11706	4.34157	4.42838	2.47308	4.39648	4.49594	4.44672	NA
peak13674	5.17781	4.40405	3.65035	4.37944	4.13542	4.11706	4.68553	5.03245	4.47308	4.95287	4.24801	4.12479	NA
peak13675	4.00788	4.34747	5.09092	5.23742	4.82131	4.57649	3.64113	4.24395	5.02328	3.76845	3.94845	4.78776	NA
peak13676	5.78924	5.8329	5.30242	4.903	4.69932	5.24634	5.72859	5.97434	5.18929	5.59442	5.97593	5.66911	NA
peak13677	6.41727	6.49803	5.72564	6.0233	5.91563	6.02395	6.0674	6.19391	6.18929	6.5758	6.22529	6.29472	NA
peak13678	5.46731	5.51097	5.20054	5.18679	5.44474	5.43899	5.03345	4.9138	5.12516	4.55694	5.0029	5.53983	NA
peak13679	4.59284	4.4585	4.16492	4.83887	4.78178	3.70202	3.88906	4.03245	3.66572	3.89398	4.24801	4.24027	NA
peak13680	5.86586	4.02554	5.05245	4.903	4.74114	4.70202	5.0674	5.06992	5.18929	5.167	5.37729	3.86176	NA
peak13681	4.17781	4.74801	4.16492	2.9644	2.78178	4.28698	4.22609	3.78452	4.52371	3.76845	3.41793	3.34719	NA
peak13682	6.56247	5.87354	5.4577	5.13433	4.13542	5.28698	5.59533	5.85061	5.91365	4.30902	5.73986	4.99926	C2
peak13683	7.82166	7.87354	8.04266	8.12091	8.23391	8.05957	8.08821	7.93934	7.88973	7.86361	7.77939	7.83445	NA
peak13684	5.43415	5.51097	5.30242	4.83887	5.13542	4.97504	5.25584	5.53941	4.79501	4.30902	4.89187	5.24027	NA
peak13685	6.07397	6.6923	6.90908	6.44553	5.7616	6.18315	6.18029	6.26025	6.30958	6.26321	5.73986	6.32119	NA
peak13686	4.32981	3.51097	3.65035	4.28633	4.00417	3.57649	3.44849	4.36948	3.57262	3.63095	3.83297	3.34719	NA
peak13687	5.43415	5.58626	5.20054	5.07988	5.13542	5.43899	5.39602	5.17684	4.47308	5.83258	5.89187	5.53983	NA
peak13688	4.46731	5.09593	5.4577	3.70137	4.31229	4.70202	5.31356	5.06992	5.39364	2.89398	5.0029	4.34719	NA
peak13689	7.2367	6.94202	7.05245	7.23742	6.78178	6.76092	6.72859	6.92407	7.13333	7.2748	6.7558	6.58423	NA
peak13690	8.3388	8.43493	8.44662	8.40181	8.1626	8.18852	8.50841	8.51923	8.17352	8.21591	8.22529	8.08673	NA
peak13691	8.31622	8.40752	8.2942	8.74138	8.53963	8.40708	8.10874	8.312	8.28778	8.32582	8.39267	8.66395	NA
peak13692	8.44251	8.88849	8.64712	8.23742	8.60621	8.60088	8.81606	8.70933	8.65441	8.59442	8.60116	8.72471	NA
peak13693	3.00788	3.6105	4.79719	3.37944	3.69932	3.57649	3.10056	3.24395	2.83565	4.47894	4.33547	4.12479	NA
peak13694	7.99657	8.10022	7.99781	8.24362	8.14324	8.02395	8.38597	8.05598	7.9089	8.04373	8.04242	7.83445	NA
peak13695	5.49974	5.37604	6.01292	5.58889	5.4945	5.70202	5.31356	5.53941	5.22031	5.39648	5.60556	5.70976	NA
peak13696	6.99657	6.90328	6.94102	7.17385	7.33295	7.34588	7.47402	7.40657	7.22031	7.17938	6.72374	6.74928	NA
peak13697	3.81524	3.79108	4.84299	3.70137	3.07129	3.28699	4.03345	3.87198	3.57262	4.00946	3.56994	3.70976	NA
peak13698	3.81524	4.16304	4.01292	4.07988	2.93378	4.92441	3.10056	4.48496	3.98765	3.76845	3.83297	4.12479	NA
peak13699	5.00788	5.5365	4.74988	4.70137	4.56605	3.92442	5.13298	5.10645	4.75319	4.63094	4.56994	5.06339	NA
peak13700	3.00788	2.51097	2.42796	2.70137	3.51875	3.11706	2.81106	3.24395	3.83565	3.47894	3.70744	3.1248	NA
peak13701	5.05228	4.8329	4.65035	4.28633	4.82131	4.50938	4.92653	4.36948	4.18929	4.21591	4.56994	2.1248	NA
peak13702	6.41727	6.27347	6.62435	6.68322	6.70989	6.98742	6.61841	6.48496	6.68809	6.81681	6.56994	6.66911	NA
peak13703	6.21734	6.27347	6.28594	6.50872	6.54259	6.26681	7.05052	6.42838	6.65441	6.14191	6.47683	6.32119	NA
peak13704	7.92674	7.90818	7.96193	7.32195	7.62308	7.78948	8.10874	7.90346	7.53609	7.65774	7.54263	7.65877	NA
peak13705	4.76277	5.2582	4.42796	5.93403	4.36674	5.20452	5.61841	4.99397	4.42061	4.70133	4.56994	3.34719	NA
peak13706	5.21734	4.95154	5.77373	5.50872	5.78178	5.57649	5.34157	5.10645	5.39364	5.51847	4.70744	5.12479	NA
peak13707	6.59284	6.93243	6.95152	6.9186	7.15101	6.62485	6.53595	6.98419	6.77425	6.71841	6.8026	6.37272	NA
peak13708	6.92675	7.29607	7.0814	7.52919	7.24848	7.50938	7.49911	7.22746	7.04076	6.95287	7.14283	7.12479	NA
peak13709	5.89052	6.39011	6.30242	6.21233	6.79176	6.52645	6.76007	6.6047	6.87518	6.64887	6.47683	6.82523	NA
peak13710	5.70832	5.65781	5.97228	5.66484	5.25571	5.16145	4.92653	5.42838	5.42061	5.55694	5.56994	5.44672	NA
peak13711	4.81524	4.02554	4.01292	5.07988	3.69932	3.57649	4.96306	4.17684	4.30958	3.63095	4.24801	4.34719	NA
peak13712	8.3742	8.39361	8.50477	8.40734	8.33295	8.40708	8.24104	8.31979	8.50177	8.38048	8.54722	8.19088	NA
peak13713	4.53144	4.4585	3.93046	4.37944	4.13542	4.02395	4.54802	5.06992	4.25069	4.55694	4.83297	4.62729	NA
peak13714	6.60779	6.4718	6.71336	6.40181	6.07129	6.13943	6.24104	6.70338	6.74254	6.35341	6.62305	6.51711	NA
peak13715	5.17781	4.09593	4.01292	3.9644	4.25571	4.02395	3.54802	4.36948	4.18929	4.55694	4.05536	4.24027	NA
peak13716	6.27467	6.12988	5.97228	5.77176	6.24121	6.34588	6.21099	6.30808	5.73181	6.2863	6.33547	5.99926	NA
peak13717	7.26527	6.70361	7.41285	6.9644	7.02971	7.02395	6.95401	6.99397	6.91365	7.11637	7.44768	7.29472	NA
peak13718	6.89052	6.86348	6.83168	7.07988	7.48837	7.38385	6.98098	7.20237	7.24315	6.96723	7.49594	6.99926	NA
peak13719	5.13717	3.79108	4.42796	4.18679	4.25571	2.70202	3.88906	3.24395	3.98765	4.47894	4.05536	4.12479	NA
peak13720	8.28401	7.96571	8.03282	7.78032	7.99987	7.96881	8.01617	8.2316	8.05804	7.85591	8.08721	7.70976	NA
peak13721	4.09535	5.09593	4.48685	3.70137	4.56605	4.20452	5.10056	4.82891	4.52371	4.21591	4.1549	5.34719	NA
peak13722	8.44251	8.46848	8.52247	8.2498	8.686	8.24118	8.25584	8.40657	8.36616	8.48893	8.61433	8.52282	NA
peak13723	4.86586	4.87354	5.20054	3.9644	3.61186	3.57649	5.25584	4.9138	4.52371	4.63094	4.49594	4.24027	C3
peak13724	6.45083	6.44508	6.4577	5.87129	6.03812	6.65622	6.18029	6.36948	6.32394	6.26321	6.20221	5.93215	NA
peak13725	4.32981	3.02554	3.93046	3.1868	3.78178	3.11706	3.81106	3.59188	3.98765	4.95287	3.94845	4.86176	NA
peak13726	3.46731	3.79108	2.84299	4.77176	4.25571	4.76092	4.49911	3.59188	4.30958	4.47894	2.56994	4.86176	NA
peak13727	7.66609	8.04346	7.79136	7.83065	7.70461	7.72439	7.94491	7.71526	7.84065	7.63993	7.60556	7.93215	NA
peak13728	6.07397	5.72598	5.88739	5.50872	5.36674	4.97504	5.28499	6.33911	5.95113	5.167	5.49594	5.86176	NA
peak13729	7.13716	7.50451	7.23531	7.28633	7.38004	7.34588	7.50532	7.35438	7.28778	7.2863	7.11837	7.65877	NA
peak13730	6.49973	6.51097	6.28594	6.0233	6.44474	6.13943	6.3826	6.14207	6.10867	6.39648	6.83297	6.09442	NA
peak13731	7.61521	7.98901	7.63741	7.41286	7.85026	7.92441	7.85058	7.63627	7.74787	7.52818	7.87737	7.7395	NA
peak13732	6.57774	6.6105	6.89827	6.78883	6.77173	6.65622	7.05052	6.89304	6.12516	6.37511	7.01619	6.49403	NA
peak13733	4.4002	4.6105	4.48685	4.77176	4.41921	4.87195	4.16469	4.59187	4.52371	3.11637	4.77157	4.53983	NA
peak13734	4.86586	5.12988	5.48685	3.54936	5.13542	3.57649	5.34157	5.48496	5.36616	5.4383	4.83297	4.53983	NA
peak13735	5.05228	4.65781	5.72564	4.9644	5.31229	4.76092	4.68553	4.17684	4.95113	5.0639	4.64033	5.12479	NA
peak13736	9.12682	9.46516	9.29214	9.30722	9.26291	9.27441	9.34676	9.28037	9.32036	9.32861	9.31947	9.27115	NA
peak13737	4.65174	5.12988	4.70097	3.83887	4.25571	3.92442	5.52377	4.42838	3.75319	4.55694	4.41793	4.78776	NA
peak13738	6.85337	6.62248	6.67588	6.42383	6.62308	6.67165	6.74966	7.12437	7.04076	7.05048	6.90622	6.34719	NA
peak13739	4.17781	3.87354	4.23531	2.70137	3.78178	4.11706	3.88906	4.10645	4.83565	3.30902	3.56994	3.70976	NA
peak13740	6.87825	6.74801	6.68848	6.903	6.55437	6.32651	6.69641	7.10645	6.29508	6.80087	6.3141	6.86176	NA
peak13741	6.86586	6.95154	6.44291	5.99415	6.61185	6.45691	6.44849	7.0883	6.39364	6.64887	6.33547	6.94922	NA
peak13742	4.32981	4.02554	3.93046	4.18679	4.65625	4.97504	4.16469	4.87198	4.95113	4.83258	3.70744	3.86176	NA
peak13743	6.05228	6.36182	5.72564	6.50872	5.93378	5.94995	6.3826	5.95444	6.25069	5.83258	6.0809	6.06339	NA
peak13744	6.2367	6.36182	6.42795	6.33364	6.82131	6.20452	6.69641	6.26025	6.71012	6.37511	6.35653	6.89738	NA
peak13745	6.34773	6.82255	6.41285	7.28633	6.63422	6.80356	6.69641	6.86134	6.78466	6.81681	6.72374	6.84361	NA
peak13746	6.60779	6.49803	6.82027	6.4669	6.65625	6.09434	6.16469	6.71526	6.72101	6.55694	6.49594	6.29472	NA
peak13747	4.00788	4.16304	3.74988	3.70137	3.3123	3.43899	3.10056	3.48496	5.02328	2.63095	4.56994	3.86176	NA
peak13748	6.9504	6.70361	6.82027	6.37944	6.38004	6.30688	6.44849	6.5527	6.58459	6.53784	6.81786	6.5622	NA
peak13749	6.9504	6.88352	6.83168	6.99415	6.28428	6.59279	6.82104	6.6425	6.59646	6.83258	6.87737	6.99926	NA
peak13750	3.46731	3.70361	3.16492	2.37944	4.19682	3.11706	3.10056	3.48496	3.47308	3.76845	4.05536	3.1248	NA
peak13751	6.38292	6.4718	6.25238	6.35672	6.7616	6.43899	6.54802	6.36948	6.66572	6.26321	6.39776	6.42247	NA
peak13752	6.25581	6.09593	6.28594	6.13433	5.87864	5.67165	6.11687	6.29231	5.87518	5.89398	6.1549	6.06339	NA
peak13753	6.98516	6.82255	6.85422	6.70137	6.78178	6.65622	6.83096	7.17684	6.84563	7.03694	6.84792	6.93215	NA
peak13754	5.91477	6.30353	6.48685	6.85517	6.77173	6.60891	6.32763	6.5527	6.25069	6.93837	6.5148	6.18369	NA
peak13755	6.92675	6.78043	6.97228	6.83887	6.82131	6.98742	6.55999	6.7732	7.04943	6.51847	6.92043	6.66911	NA
peak13756	6.68031	7.15482	6.67588	7.28633	7.20431	7.32651	7.0674	7.27637	6.65441	7.02326	6.73986	7.04763	NA
peak13757	7.36543	7.20346	7.36655	7.41286	7.60054	7.57649	7.27049	7.33141	7.3452	7.25153	7.0809	7.09442	NA
peak13758	3.17781	3.28858	3.16492	3.54936	3.51875	3.57649	2.64113	4.03245	3.91365	4.00946	3.24801	3.70976	NA
peak13759	3.81524	4.34747	3.65035	3.54936	2.93378	3.57649	3.7286	3.24395	3.12516	2.63095	3.70744	2.1248	NA
peak13760	2.00789	3.95154	4.59788	3.70137	1.93379	2.70202	3.10056	3.36948	3.57262	2.89398	1.83298	3.1248	NA
peak13761	6.9504	7.0165	6.79719	7.28633	7.02971	7.08284	7.14098	6.7503	6.92311	6.53784	6.7558	7.10969	NA
peak13762	7.2367	7.12988	7.01292	7.83887	7.61185	7.30688	7.21856	7.16822	7.43391	7.46889	7.32482	7.37272	NA
peak13763	7.77607	7.4718	7.47962	7.67406	7.78178	7.64062	7.65236	7.90864	7.95574	7.78475	7.83297	7.58423	NA
peak13764	4.4002	4.51097	4.70097	4.62737	4.25571	5.50938	4.68553	5.85061	3.83565	4.39648	4.89187	4.70976	NA
peak13765	6.70832	6.6694	6.48685	6.28633	6.41921	6.45691	6.28499	6.51244	6.43391	6.45876	6.69095	5.9661	NA
peak13766	6.81524	6.92278	7.06216	6.23742	6.51874	7.30688	6.91726	6.41388	6.75319	6.39648	6.89186	6.15454	NA
peak13767	5.05228	5.65781	5.42795	5.54936	5.07129	4.76092	5.36905	5.78452	5.5237	5.35341	5.20221	4.34719	NA
peak13768	7.54704	7.78043	7.53648	6.9644	7.18928	7.51794	7.45491	7.59187	7.47308	7.19166	7.49594	7.18369	NA
peak13769	4.65174	4.65781	4.93046	3.83887	4.13542	4.92441	4.22609	3.95445	4.42061	4.63094	5.0029	3.53983	NA
peak13770	4.81524	4.74801	5.39758	3.83887	4.51875	4.20452	4.34157	4.53941	4.61992	4.76845	4.56994	4.12479	NA
peak13771	6.09534	6.4585	6.30242	6.1608	5.89726	6.22558	6.40932	6.21078	6.07511	6.35341	5.86272	6.03168	NA
peak13772	7.14743	7.31094	7.03282	7.07988	7.1741	6.85853	6.24104	7.23573	7.23558	6.76845	7.16687	7.18369	NA
peak13773	7.56247	7.5365	7.87642	7.44553	7.67794	7.48338	7.32763	7.79014	7.49861	7.4383	7.24801	7.55106	NA
peak13774	5.89052	5.85336	6.05245	5.62737	6.08759	5.76092	5.6635	6.21078	5.71012	6.30902	5.92043	6.09442	NA
peak13775	4.46731	4.79108	4.09092	4.18679	3.51875	4.36499	3.96306	4.30808	4.36616	4.00946	1.83298	4.34719	NA
peak13776	6.21734	6.36182	6.12839	6.37944	6.40627	6.71697	6.70722	6.0883	6.43391	7.05048	6.87737	6.47057	NA
peak13777	7.68736	7.4718	7.71336	7.51899	7.60054	7.4921	7.64113	7.43557	7.60824	7.41754	7.62305	7.36001	NA
peak13778	4.17781	5.48497	4.59788	4.07988	4.89726	4.28698	4.64113	4.78452	5.28043	4.00946	4.56994	3.70976	NA
peak13779	4.59284	4.95154	3.84299	5.28633	4.65625	4.20452	5.42249	4.82891	4.79501	4.30902	5.0029	5.18369	NA
peak13780	7.70832	7.2582	7.55724	7.28633	6.62308	7.13943	6.93575	6.89304	7.15758	6.78475	6.87737	7.55106	NA
peak13781	2.59285	3.02554	3.01292	3.83887	4.78178	0.117073	3.64113	4.17684	3.98765	4.00946	2.83297	3.70976	NA
peak13782	7.63724	7.73152	7.36655	6.9186	7.33295	6.98742	7.05898	7.29231	7.08358	6.98144	7.06819	7.39781	NA
peak13783	8.07397	8.1424	8.14677	8.18679	8.30185	8.10574	8.31356	8.17684	8.31678	8.13556	8.17875	7.99104	NA
peak13784	3.70832	3.79108	4.36655	4.62737	4.41921	3.70202	4.34157	3.24395	5.05804	4.00946	3.41793	2.86176	NA
peak13785	6.81524	7.49803	7.05245	7.18679	7.38004	7.30688	7.23359	7.39923	7.35222	7.10343	7.27038	7.13974	NA
peak13786	4.53144	2.70361	4.84299	3.54936	4.19682	3.92442	3.2261	3.78452	2.98765	2.63095	4.33547	4.34719	NA
peak13787	7.05228	7.113	6.85422	6.54936	6.66714	6.32651	6.81106	6.86134	6.99664	7.0772	6.90622	7.10969	NA
peak13788	7.80878	7.90818	8.1422	7.73699	7.38004	7.37445	7.25584	7.73872	7.84563	7.71841	7.66586	7.71974	NA
peak13789	4.00788	3.02554	4.93046	3.1868	1.61186	3.92442	2.96306	3.87198	3.47308	3.11637	2.83297	3.70976	NA
peak13790	6.96208	6.98901	7.04266	7.51899	7.07129	7.0478	6.24104	6.79575	6.98765	7.47894	7.1549	7.10969	NA
peak13791	7.19771	7.19547	7.4429	7.55935	7.60054	7.50938	7.29218	7.0974	7.30235	7.50869	7.34604	7.06339	NA
peak13792	7.22705	7.37604	7.19172	7.58889	7.63976	7.50938	7.54802	7.52599	7.36616	7.54742	6.72374	7.51711	NA
peak13793	7.01911	6.89344	7.09092	6.48796	6.92474	6.91148	6.87954	6.92407	6.74254	6.66657	6.64033	6.49403	NA
peak13794	4.96208	5.28858	5.42795	4.903	5.41921	5.20452	5.19572	5.17684	4.95113	5.167	4.1549	4.62729	NA
peak13795	5.7358	5.89344	5.90908	4.70137	5.82131	5.89842	5.31356	5.73872	5.85555	5.4383	5.67427	5.49403	NA
peak13796	6.19771	6.17935	6.25238	5.58889	5.65625	6.13943	6.22609	6.0883	6.58459	5.70133	6.0029	5.86176	NA
peak13797	6.51568	6.6694	6.48685	6.10736	5.78178	6.36499	6.25584	6.35438	6.56054	6.76845	6.53341	5.86176	NA
peak13798	6.07397	6.02554	5.39758	5.18679	4.25571	4.70202	5.90792	5.36948	5.5237	4.83258	4.70744	4.44672	C2
peak13799	3.59285	3.6105	3.65035	3.83887	4.56605	3.70202	4.16469	3.36948	3.91365	3.47894	3.41793	3.99926	NA
peak13800	8.33431	8.36539	8.31873	8.69685	8.50667	8.39783	8.496	8.17254	8.39364	8.1228	8.57444	8.44672	NA
peak13801	7.45083	7.37604	7.32681	7.1608	6.82131	7.18315	7.49911	7.26025	7.38682	6.6128	7.19052	7.22633	NA
peak13802	4.4002	4.8329	4.54343	3.9644	4.13542	4.11706	3.34157	4.03245	4.42061	4.63094	3.41793	4.70976	NA
peak13803	5.53144	6.113	5.33485	5.50872	5.25571	5.57649	5.59533	5.61741	6.36616	5.83258	5.53341	5.99926	NA
peak13804	7.36543	7.29607	7.50833	7.17385	7.25571	7.09434	7.44849	7.42114	7.33106	7.14191	7.41793	7.42247	NA
peak13805	6.8023	6.79108	6.85422	7.09368	7.15101	7.13943	6.92653	7.10645	7.17352	6.47894	6.77157	6.47057	NA
peak13806	6.27467	6.30353	5.70097	6.93403	6.48222	6.42084	6.53595	6.47102	5.75319	6.0639	6.83297	6.24027	NA
peak13807	4.4002	5.12988	4.84299	3.1868	4.19682	4.87195	4.28499	4.53941	3.47308	4.11637	4.83297	4.86176	NA
peak13808	8.00788	7.8069	7.73781	8.14099	7.93828	7.80356	7.79595	8.01814	7.56659	7.94564	7.56089	7.50562	NA
peak13809	8.25106	8.19547	8.33885	8.23742	8.47604	8.27693	8.22985	8.29627	8.35572	8.19776	8.46233	8.00744	NA
peak13810	5.91477	6.24277	6.47235	5.66484	5.58913	6.16145	6.0674	6.30808	6.39364	6.00946	5.86272	6.51711	NA
peak13811	7.25581	7.34024	7.14677	6.87129	7.15875	7.18315	7.0674	7.30808	7.05804	7.30902	7.23669	7.21226	NA
peak13812	6.17781	6.09593	6.01292	5.99415	6.02124	6.02395	6.59533	5.99397	6.29508	5.70133	5.97593	6.26775	NA
peak13813	6.48362	6.31832	6.05245	5.50872	4.82131	5.57649	6.01617	7.06992	6.23558	4.76845	5.41793	5.49403	C2
peak13814	6.25581	6.14656	6.38215	6.1608	5.39321	6.13943	6.18029	6.33911	6.18929	6.03694	6.02937	6.06339	NA
peak13815	4.09535	4.98901	4.30242	4.07988	2.93378	5.02395	4.64113	4.48496	4.75319	4.39648	4.33547	4.12479	NA
peak13816	4.09535	4.28858	5.01292	4.4669	3.93378	3.43899	4.44849	4.24395	4.25069	4.00946	2.24801	3.86176	NA
peak13817	4.81524	5.34747	5.05245	5.07988	4.89726	4.97504	4.99868	5.73872	5.47308	5.0639	5.0029	4.70976	NA
peak13818	6.92675	6.73704	6.83168	6.40181	6.85026	6.84498	7.09234	6.7732	6.84563	6.66657	6.6574	7.12479	NA
peak13819	6.92675	6.90328	6.73781	6.60826	6.75141	6.62485	7.04201	6.7618	6.95113	6.81681	6.83297	6.86176	NA
peak13820	6.86586	6.41786	6.91981	6.35672	6.54259	6.70202	6.70722	6.47102	6.26564	6.73528	6.47683	6.15454	NA
peak13821	6.48362	6.22717	6.25238	6.35672	6.08759	6.54332	6.24104	6.63001	6.42061	6.51847	6.60556	6.93215	NA
peak13822	4.81524	4.56159	4.48685	4.77176	4.85978	4.50938	4.28499	4.69141	5.15758	4.76845	4.89187	4.78776	NA
peak13823	4.09535	4.79108	2.65035	2.37944	3.61186	3.28699	3.96306	3.78452	3.83565	3.11637	1.83298	3.1248	NA
peak13824	6.97367	6.58626	6.79719	6.62737	6.70989	6.50938	6.34157	6.47102	6.60824	6.66657	6.58786	6.68958	NA
peak13825	4.00788	2.51097	3.30243	3.54936	4.13542	5.16145	3.54802	3.36948	3.66572	4.00946	3.41793	2.86176	NA
peak13826	3.91477	3.6105	4.88739	5.33364	4.36674	3.8175	4.88906	4.42838	4.91365	4.55694	5.33547	3.34719	NA
peak13827	7.59284	6.92278	7.5777	7.61784	6.94277	6.26681	6.73916	6.97434	7.21262	7.7099	7.0809	7.59511	NA
peak13828	7.35661	7.29607	6.78551	6.73699	6.57764	6.57649	7.02484	7.07914	7.29508	6.71841	6.49594	7.38532	NA
peak13829	6.31166	5.70361	6.28594	6.21233	5.96941	6.0478	6.32763	6.21078	6.00557	6.35341	5.67427	6.26775	NA
peak13830	4.59284	3.95154	4.97228	4.18679	3.3123	3.11706	3.7286	3.78452	4.42061	3.89398	2.24801	3.86176	NA
peak13831	4.76277	3.79108	5.05245	2.70137	3.69932	2.92442	3.44849	4.03245	4.61992	3.63095	3.70744	4.12479	NA
peak13832	6.76277	6.39011	7.03282	6.56926	6.84067	6.4921	6.68553	6.38443	7.07511	6.00946	6.43783	6.76865	NA
peak13833	4.91477	5.58626	5.97228	5.07988	4.78178	4.57649	4.10056	5.06992	5.15758	4.30902	5.24801	5.39781	NA
peak13834	5.05228	4.4585	4.74988	4.903	3.51875	4.20452	4.16469	4.6425	4.95113	3.30902	5.1549	5.24027	NA
peak13835	6.05228	5.16304	5.59788	5.42383	4.74114	4.20452	4.81106	5.48496	5.49861	5.30902	5.20221	4.86176	NA
peak13836	8.89967	8.64319	8.77963	8.65556	8.55437	8.7717	8.74704	8.67022	8.67415	8.93107	8.75183	8.91487	NA
peak13837	6.17781	6.16304	6.48685	6.1608	6.10371	5.67165	5.72859	5.73872	6.25069	6.2863	6.0029	6.39781	NA
peak13838	8.96788	8.91307	9.01041	8.8057	8.694	8.58466	8.85302	8.76466	8.87518	9.10343	8.76764	8.84361	NA
peak13839	4.46731	4.8329	4.54343	4.70137	4.51875	4.43899	4.54802	4.9138	4.87518	4.70133	4.24801	3.53983	NA
peak13840	8.2979	7.94679	7.93045	8.07988	7.87395	8.01188	8.24476	7.97928	7.85555	8.05721	7.7558	7.52852	NA
peak13841	7.60034	7.64613	7.45032	7.82238	7.76667	7.98125	7.5895	7.73289	7.70464	7.3643	7.5148	7.66911	NA
peak13842	7.07397	6.92278	6.99274	6.71929	6.66714	6.76092	7.04201	7.02292	6.85555	6.64887	6.56994	6.60592	NA
peak13843	6.34773	6.22717	6.33485	6.52919	6.3261	6.74642	6.34157	6.21078	6.43391	6.49884	6.33547	6.44672	NA
peak13844	4.25581	4.28858	4.09092	4.83887	3.3123	4.20452	4.10056	5.24395	4.25069	4.47894	4.24801	4.93215	NA
peak13845	4.09535	3.28858	4.30242	3.70137	3.69932	3.11706	3.44849	3.78452	3.98765	4.39648	2.83297	3.1248	NA
peak13846	5.25581	5.19547	5.57091	4.37944	3.69932	3.43899	5.28499	4.69141	5.47308	3.11637	4.05536	3.34719	C2
peak13847	3.46731	4.4585	3.65035	4.07988	1.93379	3.70202	4.88906	4.03245	4.52371	3.30902	3.24801	3.70976	NA
peak13848	9.72898	9.73014	9.82313	9.38787	9.42724	9.36261	9.5314	9.48669	9.40719	9.61963	9.56316	9.62464	C3
peak13849	5.68031	6.04346	5.4577	4.9644	5.56605	5.73177	5.94491	5.93427	5.89454	5.4383	6.0809	6.42247	NA
peak13850	2.32981	4.40405	3.30243	3.54936	4.41921	3.11706	2.96306	3.87198	3.66572	4.39648	3.70744	3.1248	NA
peak13851	6.13716	6.34747	6.25238	6.70137	6.46983	6.59279	6.03345	6.66716	6.40719	6.23975	6.35653	5.99926	NA
peak13852	5.46731	5.06116	4.70097	4.9644	3.51875	5.32651	4.64113	4.78452	4.75319	4.89398	5.1549	4.93215	NA
peak13853	4.65174	4.98901	5.70097	4.9644	4.93378	4.70202	5.0674	4.87198	5.09199	5.11637	4.49594	4.93215	NA
peak13854	5.21734	5.34747	5.39758	5.73699	6.02124	6.0478	4.64113	5.7618	6.00557	5.167	5.37729	5.58423	NA
peak13855	6.31166	6.49803	6.39758	6.48796	6.24121	6.09434	6.32763	6.5527	6.28043	5.4383	5.64033	6.12479	NA
peak13856	6.09534	6.31832	6.62435	7.27426	6.81153	6.80356	6.86995	6.97434	7.05804	6.70133	6.67427	6.44672	C1
peak13857	6.70832	5.87354	6.68848	6.37944	6.72038	6.22558	6.34157	6.69141	6.53609	6.86361	6.69095	6.64836	NA
peak13858	4.91477	4.4585	5.30242	4.07988	4.93378	4.43899	5.10056	4.99397	4.47308	4.55694	4.05536	4.24027	NA
peak13859	6.63724	6.64613	6.74988	6.52919	6.67794	6.67165	6.39602	6.33911	6.71012	6.21591	6.86272	6.44672	NA
peak13860	4.86586	5.8329	4.79719	4.903	5.61185	5.24634	5.16469	5.51244	5.77425	5.00946	5.53341	4.12479	NA
peak13861	3.32981	3.95154	3.16492	3.54936	3.19682	3.11706	3.54802	2.95445	4.05804	3.63095	2.83297	3.34719	NA
peak13862	6.45083	6.00739	6.58446	5.99415	5.9517	5.89842	5.68553	6.39923	5.91365	5.4383	5.94845	5.12479	NA
peak13863	5.36543	5.79108	5.39758	5.8057	5.9517	5.24634	5.64113	5.36948	5.57261	4.76845	5.67427	5.58423	NA
peak13864	3.59285	3.51097	2.84299	3.1868	3.51875	2.70202	4.10056	4.30808	3.83565	3.47894	1.83298	3.86176	NA
peak13865	7.09534	7.18743	7.31873	7.17385	7.08759	7.12829	7.18029	7.1854	7.22031	7.6219	6.84792	7.12479	NA
peak13866	6.21734	6.70361	6.33485	6.21233	6.08759	6.0478	6.48662	6.32368	6.22031	6.5758	6.17875	6.21226	NA
peak13867	5.62259	5.16304	4.42796	4.28633	5.58913	5.67165	4.96306	4.48496	5.39364	5.11637	5.97593	5.70976	NA
peak13868	7.38292	7.51097	7.27762	7.62737	7.62308	7.70202	7.59533	7.3159	7.47308	7.2748	7.35653	7.30802	NA
peak13869	3.70832	4.8329	3.30243	3.83887	3.78178	3.92442	3.64113	4.53941	3.12516	4.21591	3.24801	4.44672	NA
peak13870	4.32981	4.4585	4.30242	3.70137	3.69932	4.70202	3.54802	3.87198	3.57262	3.63095	2.56994	4.12479	NA
peak13871	8.5966	8.62842	8.65677	8.62737	8.63422	8.54751	8.48034	8.5527	8.41392	8.46383	8.51947	8.42857	NA
peak13872	8.132	7.82773	8.37437	8.19962	8.23024	7.91796	8.15683	8.15521	8.23558	8.22788	7.90622	8.16919	NA
peak13873	9.00788	8.90083	8.86536	8.93019	8.93378	9.01793	8.77556	8.84251	8.80015	8.72687	8.77939	8.82985	NA
peak13874	5.56247	4.70361	4.79719	5.42383	5.33977	5.02395	5.03345	4.73872	5.71012	4.63094	4.70744	4.70976	NA
peak13875	4.70832	3.28858	3.74988	4.07988	3.61186	3.8175	3.54802	3.78452	4.12516	2.30902	4.05536	1.53984	NA
peak13876	6.11641	5.98901	5.97228	5.62737	5.9517	5.73177	5.81106	6.10645	6.18929	5.66657	6.10599	6.12479	NA
peak13877	4.59284	3.87354	3.65035	4.62737	2.93378	3.57649	3.54802	4.78452	4.30958	4.11637	3.41793	3.53983	NA
peak13878	4.59284	4.8329	4.30242	1.37944	4.51875	3.92442	2.81106	4.24395	3.36616	4.70133	4.24801	3.1248	NA
peak13879	6.59284	6.39011	6.42795	6.33364	6.39321	6.24634	6.36905	6.6047	6.37997	6.2863	6.39776	7.04763	NA
peak13880	7.63724	7.84316	7.50833	7.56926	7.66714	7.86525	7.67455	7.8398	7.80015	7.83258	7.5054	7.34719	NA
peak13881	6.41727	6.34747	6.14677	6.1608	6.18171	6.18315	6.47402	6.0883	6.44708	5.73528	6.17875	6.15454	NA
peak13882	5.00788	4.34747	4.97228	4.9644	5.22656	4.64062	4.59533	4.48496	4.30958	4.70133	4.89187	4.78776	NA
peak13883	8.53926	8.50127	8.37827	8.2983	8.57186	8.56	8.60403	8.61424	8.52059	8.26902	8.45258	8.73459	NA
peak13884	6.63724	6.82255	6.51542	6.8057	7.23391	7.18315	6.95401	6.94439	7.05804	7.35341	7.05536	7.10969	NA
peak13885	3.59285	2.28858	3.16492	2.70137	3.61186	3.43899	2.2261	2.95445	2.25069	2.89398	1.83298	2.53983	NA
peak13886	4.09535	3.40405	2.42796	2.9644	4.61185	1.11707	3.64113	3.36948	4.05804	2.89398	4.33547	3.70976	NA
peak13887	4.32981	4.56159	4.84299	4.70137	4.69932	4.02395	4.10056	4.30808	4.47308	4.47894	4.49594	4.70976	NA
peak13888	3.81524	2.70361	4.09092	1.9644	3.19682	2.43899	2.2261	3.24395	4.25069	2.30902	3.24801	2.53983	NA
peak13889	4.4002	5.09593	3.74988	3.54936	4.61185	4.02395	3.10056	4.30808	3.83565	4.21591	4.24801	4.44672	NA
peak13890	5.78924	5.63435	5.16492	5.23742	5.33977	5.73177	4.99868	5.06992	6.05804	5.4383	5.77157	5.53983	NA
peak13891	6.4002	6.02554	6.39758	6.66484	6.15101	6.26681	5.83096	5.97434	6.20488	6.00946	6.41793	6.03168	NA
peak13892	7.28401	7.06116	6.89827	6.23742	6.56605	7.26681	7.10056	6.81794	7.11693	6.90893	6.77157	6.70976	NA
peak13893	4.81524	4.91307	5.05245	5.13433	5.31229	5.07126	5.19572	5.03245	5.36616	4.55694	5.1549	4.78776	NA
peak13894	8.81845	8.89837	8.71644	8.73699	8.90187	8.69449	8.65794	8.7123	8.77686	8.82865	8.43783	8.97028	NA
peak13895	3.32981	4.02554	2.16492	2.9644	3.85978	4.20452	3.10056	3.24395	3.75319	3.89398	4.56994	3.86176	NA
peak13896	9.20017	9.07865	9.08854	9.4722	9.12163	9.15048	9.19572	9.03955	9.11693	9.07389	9.28967	9.29472	NA
peak13897	7.0847	7.29607	7.16492	7.32195	7.28428	7.41168	7.35538	7.13325	7.0666	7.2977	7.72374	7.2813	NA
peak13898	4.46731	4.79108	3.42796	4.54936	4.69932	4.97504	4.72859	3.69141	5.18929	4.76845	5.05536	4.44672	NA
peak13899	8.50773	8.54282	8.63415	8.50356	8.56605	8.46579	8.43879	8.48842	8.49861	8.36971	8.45258	8.58968	NA
peak13900	3.91477	3.87354	4.54343	4.54936	4.31229	4.20452	4.22609	4.10645	4.30958	4.00946	4.33547	4.24027	NA
peak13901	8.2415	8.18743	7.84862	8.50356	8.53072	8.39783	8.36565	8.22331	8.37308	8.42796	8.2924	8.58423	C1
peak13902	5.46731	5.22717	5.33485	5.73699	5.39321	5.36499	5.31356	5.17684	5.71012	5.30902	5.2924	4.93215	NA
peak13903	5.05228	5.74801	4.54343	6.05186	6.15101	5.50938	5.85058	5.7618	5.66572	5.98144	5.83297	5.34719	NA
peak13904	6.48362	6.64613	6.20054	6.0233	6.57764	6.54332	6.65236	6.47102	6.47308	6.59442	6.58786	6.32119	NA
peak13905	4.59284	4.95154	5.42795	5.33364	5.28428	5.20452	4.64113	4.99397	5.18929	4.55694	4.89187	6.03168	NA
peak13906	8.25581	8.21141	7.88191	8.37944	8.57186	8.35068	8.4645	8.28835	8.03205	8.50869	8.28143	8.37272	NA
peak13907	5.4002	5.8329	6.12839	5.33364	5.16644	5.24634	5.54802	4.99397	5.93251	5.70133	5.67427	5.70976	NA
peak13908	5.4002	5.4585	5.70097	5.77176	5.61185	6.18315	5.52377	5.61741	5.61992	5.83258	5.2924	5.06339	NA
peak13909	5.32981	5.68089	5.86536	5.54936	6.10371	5.76092	6.08408	6.17684	5.44708	5.73528	5.56994	5.44672	NA
peak13910	5.32981	5.91307	4.88739	6.13433	5.25571	5.76092	5.85058	5.14207	5.66572	5.51847	4.94845	5.74928	NA
peak13911	7.0847	6.93243	6.89827	7.14762	7.21918	6.74642	6.95401	7.06064	7.04943	6.51847	6.8026	6.24027	NA
peak13912	6.9027	6.97974	6.96193	6.31018	6.53072	6.88524	6.8603	6.82891	7.25818	6.93837	6.77157	6.70976	NA
peak13913	5.56247	6.63435	6.20054	6.33364	6.21177	5.94995	6.72859	5.78452	6.05804	6.45876	5.8026	6.15454	NA
peak13914	8.17781	8.37604	8.23531	8.23742	8.53072	8.50938	8.35194	8.11095	8.40719	8.32024	8.3087	8.60053	NA
peak13915	6.15763	5.98901	6.25238	6.70137	5.98689	5.87195	5.94491	6.10645	6.29508	6.21591	6.39776	5.9661	NA
peak13916	3.81524	3.28858	3.74988	2.9644	3.41921	3.11706	4.28499	3.24395	4.12516	3.89398	3.83297	3.1248	NA
peak13917	2.81524	1.70362	3.42796	2.37944	2.19682	2.11706	2.2261	2.10645	1.98766	2.63095	2.56994	2.86176	NA
peak13918	3.70832	3.02554	3.74988	2.37944	3.51875	2.11706	2.2261	2.36948	3.75319	1.89398	3.70744	2.53983	NA
peak13919	6.13716	6.02554	6.63741	5.13433	5.33977	5.67165	5.88906	5.87198	6.25069	5.98144	5.70744	5.66911	C3
peak13920	7.03025	6.94202	6.65035	6.85517	6.69932	6.22558	6.22609	6.8398	6.74254	6.99552	6.58786	6.42247	NA
peak13921	7.16775	6.39011	6.57091	6.71929	6.50667	6.42084	6.69641	6.45694	6.643	6.5758	6.35653	6.47057	NA
peak13922	5.00788	3.95154	4.01292	4.28633	3.41921	4.20452	4.59533	4.36948	4.30958	3.89398	2.83297	4.53983	NA
peak13923	6.89052	6.81214	6.61118	6.73699	6.64528	6.32651	6.57187	7.00369	6.58459	6.53784	6.2924	6.74928	NA
peak13924	6.74935	6.8329	6.76186	6.56926	6.39321	6.8313	6.89852	6.98419	7.05804	6.5758	6.60556	7.09442	NA
peak13925	8.35218	8.27347	8.40905	8.2498	8.4636	8.49644	8.44203	8.45694	8.34872	8.13556	8.28143	8.45272	NA
peak13926	7.15763	6.80164	7.2267	7.28633	7.25571	6.4921	7.09234	7.29231	7.30235	7.50869	7.21379	6.99926	NA
peak13927	4.59284	5.34747	4.93046	4.4669	4.85978	3.43899	5.42249	5.39923	5.12516	3.89398	4.56994	4.24027	NA
peak13928	5.4002	5.7697	5.72564	5.66484	5.41921	4.87195	5.49911	5.45695	5.05804	6.03694	5.1549	5.34719	NA
peak13929	7.89052	8.00739	8.12376	7.59861	7.80661	8.07706	7.90323	7.94439	7.83063	8.25153	7.94845	7.759	NA
peak13930	6.46731	7.06116	7.06216	6.48796	6.35332	6.94995	7.22609	6.92407	6.66572	6.41754	6.02937	7.32119	NA
peak13931	5.78924	5.28858	5.05245	4.83887	5.39321	4.76092	4.77041	5.51244	5.47308	5.80087	5.41793	5.24027	NA
peak13932	5.49974	4.16304	5.09092	4.4669	4.51875	4.50938	5.19572	4.24395	5.15758	4.83258	4.33547	3.70976	NA
peak13933	6.89052	6.52379	7.10038	6.56926	6.92474	6.30688	6.8408	6.51244	6.91365	6.63094	6.47683	6.32119	NA
peak13934	3.32981	4.02554	5.01292	3.54936	3.93378	4.50938	3.88906	5.10645	4.95113	4.30902	4.1549	3.70976	NA
peak13935	4.09535	2.28858	3.84299	4.70137	4.07129	3.70202	3.2261	3.59188	4.75319	3.11637	2.83297	3.70976	NA
peak13936	5.7358	5.09593	5.90908	4.70137	4.61185	4.11706	5.25584	4.48496	4.95113	5.30902	2.24801	3.99926	NA
peak13937	5.98516	5.4585	6.10978	5.42383	5.65625	5.8175	5.25584	5.51244	5.9695	6.11637	5.73986	5.89738	NA
peak13938	5.86586	5.37604	5.67588	6.21233	5.51874	5.8175	5.90792	5.82891	5.93251	5.70133	5.94845	5.89738	NA
peak13939	6.49973	7.09593	6.70097	6.4669	6.60054	6.8175	6.76007	7.25213	6.57261	6.98144	6.97593	7.36001	NA
peak13940	5.49974	5.4585	5.51542	5.73699	5.39321	5.64062	5.13298	5.66716	5.5237	4.95287	5.41793	5.78776	NA
peak13941	7.84077	7.55536	7.99274	7.53931	7.73079	7.64844	7.68005	7.83437	7.88004	7.46889	7.63171	7.76865	NA
peak13942	5.4002	5.72598	6.07181	5.83887	5.33977	5.89842	5.99868	5.53941	5.18929	5.167	5.49594	5.58423	NA
peak13943	7.21734	6.86348	6.65035	6.78883	7.09567	7.27693	6.83096	6.95444	6.92311	6.89398	6.87737	7.22633	NA
peak13944	5.62259	5.85336	5.39758	4.83887	4.61185	4.11706	4.85059	4.59187	5.18929	4.76845	4.41793	4.86176	C3
peak13945	3.81524	4.09593	3.42796	3.70137	3.41921	2.70202	3.2261	3.59188	4.30958	3.11637	3.05537	3.70976	NA
peak13946	2.59285	3.40405	2.84299	3.37944	3.51875	3.11706	3.44849	3.48496	3.98765	3.11637	3.83297	4.34719	NA
peak13947	5.00788	5.58626	5.26926	5.83887	5.16644	5.89842	5.74966	5.39923	5.33815	5.83258	5.45746	5.58423	NA
peak13948	4.91477	4.74801	4.65035	4.83887	4.78178	4.64062	5.68553	4.73872	4.91365	4.55694	5.77157	4.93215	NA
peak13949	4.25581	4.16304	4.54343	4.07988	3.85978	4.11706	4.72859	4.95444	4.83565	4.39648	4.70744	3.70976	NA
peak13950	5.70832	5.19547	5.01292	5.50872	5.07129	4.76092	4.77041	6.01334	5.18929	5.70133	4.89187	5.58423	NA
peak13951	7.22705	6.65781	7.09092	6.50872	6.48222	6.54332	6.13298	6.61741	7.13333	6.87887	6.43783	6.51711	NA
peak13952	5.25581	4.6105	4.97228	4.28633	3.78178	4.02395	4.39602	4.87198	5.59646	4.11637	4.24801	3.1248	NA
peak13953	8.77275	8.73704	8.72564	8.71483	8.64252	8.79654	9.02051	8.79014	8.7019	8.58048	8.60556	8.57875	NA
peak13954	4.00788	4.51097	4.36655	3.70137	4.31229	3.11706	4.39602	4.53941	5.22031	4.76845	5.10599	4.12479	NA
peak13955	7.06316	6.73704	6.95152	6.9644	7.02124	6.67165	6.93575	7.15084	6.33815	7.15451	7.04242	6.9661	NA
peak13956	6.36543	6.48497	6.10978	6.75448	6.41921	6.64062	6.34157	6.03245	6.26564	6.51847	6.43783	6.12479	NA
peak13957	3.81524	2.87354	4.16492	4.07988	4.19682	4.20452	4.03345	4.53941	3.75319	2.63095	4.05536	3.70976	NA
peak13958	6.07397	5.56159	6.42795	5.42383	5.98689	5.76092	5.49911	5.93427	6.07511	6.09038	5.8026	5.29472	NA
peak13959	8.16775	8.08732	8.17391	8.04477	7.99556	8.12829	8.25216	8.33527	8.10035	7.79283	8.2022	7.88856	NA
peak13960	5.84077	5.9704	5.86536	5.54936	6.0548	5.76092	5.90792	5.71526	6.22031	5.47894	5.83297	5.44672	NA
peak13961	4.70832	4.65781	3.65035	3.70137	3.3123	3.92442	3.54802	4.78452	3.57262	3.47894	2.83297	3.86176	NA
peak13962	7.31166	7.49151	7.87642	7.81407	7.38004	7.69449	7.55999	7.72116	7.42061	7.78475	7.67427	7.60592	NA
peak13963	5.29328	4.09593	6.16492	4.54936	3.85978	4.50938	5.03345	4.9138	4.95113	4.55694	4.49594	4.93215	NA
peak13964	3.00788	3.6105	3.74988	2.70137	2.78178	2.70202	3.2261	3.78452	4.25069	3.63095	3.05537	2.1248	NA
peak13965	8.72213	8.68089	8.51895	8.43472	8.30185	8.29198	8.76007	8.50903	8.50807	8.50377	8.52413	8.59511	NA
peak13966	5.32981	4.22717	5.23531	4.77176	4.51875	4.97504	4.16469	4.6425	4.98765	4.47894	5.1549	5.66911	NA
peak13967	8.09003	8.24664	8.04756	7.9644	8.12361	8.15048	8.01182	7.96443	8.12925	8.1228	7.92749	8.16188	NA
peak13968	5.29328	4.95154	5.36655	5.62737	4.25571	5.07126	5.44849	5.53941	5.25069	4.11637	4.77157	4.78776	NA
peak13969	8.93862	8.95154	9.19393	9.19642	9.16068	9.22558	9.16077	9.13767	9.13537	9.126	9.03917	9.04763	NA
peak13970	4.4002	4.28858	3.74988	4.83887	5.07129	4.20452	4.49911	3.48496	4.25069	4.70133	3.83297	4.53983	NA
peak13971	6.46731	6.71484	6.23531	6.87129	6.62308	7.02395	6.73916	6.56588	6.47308	6.23975	7.01619	6.42247	NA
peak13972	9.43624	9.40058	9.2545	9.61066	9.49907	9.21772	9.23359	9.4534	9.44216	9.34794	9.42792	9.37588	NA
peak13973	5.78924	4.22717	5.05245	4.37944	4.93378	4.28698	5.03345	4.87198	4.66572	5.47894	5.10599	4.78776	NA
peak13974	6.45083	6.9704	6.87642	6.87129	6.86924	6.47461	6.44849	6.30808	6.25069	6.4383	6.70744	6.98277	NA
peak13975	2.81524	1.70362	1.843	2.37944	4.13542	3.8175	2.96306	3.36948	3.83565	2.89398	2.56994	2.53983	NA
peak13976	7.20755	7.30353	7.43545	7.32195	7.41921	7.30688	7.10874	7.53271	7.22797	7.26321	7.30329	7.12479	NA
peak13977	7.12682	7.31832	7.4577	6.83887	7.24121	7.36499	7.29934	7.32368	7.09199	7.21591	7.39776	7.04763	NA
peak13978	6.65174	6.84316	6.78551	7.12091	6.69932	6.96255	6.88906	6.7618	6.58459	7.03694	6.73986	7.12479	NA
peak13979	5.81524	6.113	5.99274	6.13433	6.08759	6.02395	5.98098	5.85061	6.30958	6.37511	5.94845	5.18369	NA
peak13980	7.42573	7.3971	7.15588	7.2983	7.22656	7.77527	7.33462	7.50562	6.85555	7.03694	7.66586	7.2813	NA
peak13981	7.39159	7.17935	7.23531	7.64623	7.28428	7.48338	7.35538	7.24395	7.44708	7.63094	7.23669	7.59511	NA
peak13982	6.2367	5.70361	5.30242	5.99415	6.35332	6.11706	6.19572	5.61741	6.10867	6.2863	6.10599	5.62729	NA
peak13983	9.42573	9.17325	9.19834	9.41011	9.45734	9.47681	9.48034	9.38629	9.3834	9.52334	9.42543	9.25751	NA
peak13984	6.62259	6.40405	6.12839	6.21233	6.44474	6.42084	6.39602	6.44273	6.30958	6.55694	6.2924	6.74928	NA
peak13985	8.43415	8.29233	8.32277	8.84704	8.85026	8.71325	8.70722	8.464	8.533	8.2863	8.42293	8.41635	C1
peak13986	8.56247	8.71763	8.63415	8.38506	8.61748	8.58873	8.58071	8.47801	8.63439	8.32582	8.78717	8.59511	NA
peak13987	8.09003	8.02102	8.20494	8.05186	8.11568	8.19921	8.32763	8.07454	8.04076	7.89398	8.26482	8.23332	NA
peak13988	5.32981	4.91307	4.42796	5.33364	4.74114	4.70202	5.59533	4.78452	4.52371	4.63094	4.83297	5.53983	NA
peak13989	8.42573	8.5647	8.10038	8.06594	8.01273	8.25661	8.3381	8.33911	8.35222	8.36971	8.37729	8.30138	NA
peak13990	5.17781	5.87354	5.09092	5.33364	6.0548	6.02395	5.36905	5.85061	5.25069	5.59442	5.41793	4.62729	NA
peak13991	6.29328	6.113	5.42795	5.4669	5.39321	5.32651	5.16469	5.78452	5.89454	6.0639	5.86272	4.78776	NA
peak13992	5.98516	6.28857	5.57091	6.10736	5.44474	5.28698	5.57187	5.27637	5.39364	5.47894	5.77157	5.99926	NA
peak13993	8.02469	8.00282	8.15133	8.44553	8.45734	8.33623	8.32413	8.26025	7.98765	8.63545	8.42792	8.56774	C4
peak13994	5.84077	6.22717	5.99274	6.13433	5.93378	6.40246	6.57187	5.80689	5.87518	6.5758	5.97593	5.34719	NA
peak13995	7.85337	7.90818	8.13761	7.78883	7.94277	7.67165	7.72328	7.59187	7.95113	7.66657	7.84792	7.87075	NA
peak13996	7.05228	6.81214	7.09092	7.0088	6.97818	6.97504	6.97205	6.90346	7.25069	6.71841	6.89186	6.26775	NA
peak13997	6.77607	7.07865	7.15588	6.94929	6.54259	6.85853	6.3826	6.69141	6.74254	6.75196	6.35653	6.64836	NA
peak13998	8.11117	7.6923	8.0229	8.23742	8.09163	7.81055	7.97652	7.86667	7.96034	7.75196	8.04891	7.7395	NA
peak13999	6.74935	6.8329	6.66317	7.17385	6.77173	6.78948	6.28499	6.52599	6.63151	7.20383	7.20221	6.86176	NA
peak14000	8.87207	8.71204	8.95673	8.98677	8.88798	8.87528	8.9219	8.77604	8.60824	8.59904	8.58786	8.93644	NA
peak14001	9.77109	9.65344	9.68534	9.58645	9.63838	9.69071	9.70587	9.63783	9.6629	9.57814	9.92043	9.85724	NA
peak14002	4.86586	4.56159	4.09092	4.4669	4.13542	3.8175	3.64113	4.10645	4.66572	3.89398	5.1549	4.78776	NA
peak14003	5.25581	5.37604	4.09092	4.62737	5.85978	4.92441	4.22609	4.87198	4.87518	4.83258	4.56994	4.86176	NA
peak14004	6.8023	6.28857	7.06216	7.10736	6.11965	6.52645	6.39602	6.73872	6.47308	6.59442	6.62305	6.66911	NA
peak14005	6.41727	6.21141	6.63741	6.33364	5.9517	6.16145	5.72859	6.27637	6.17352	6.66657	6.35653	6.68958	NA
peak14006	6.4002	6.24277	6.10978	5.903	6.0548	6.73177	6.18029	6.24395	6.25069	6.11637	6.02937	6.44672	NA
peak14007	7.3388	7.41786	7.32681	6.71929	7.12755	7.21509	7.32763	7.14207	7.27305	6.90893	7.20221	7.38532	NA
peak14008	6.07397	6.09593	5.77373	6.33364	6.4945	6.47461	6.65236	6.05131	6.18929	6.23975	6.17875	6.42247	NA
peak14009	4.46731	3.6105	4.74988	3.9644	4.13542	4.20452	3.34157	3.36948	3.75319	3.89398	3.94845	3.1248	NA
peak14010	6.03025	5.28858	4.88739	5.13433	5.31229	5.64062	5.34157	5.42838	5.42061	5.30902	4.89187	5.06339	NA
peak14011	4.32981	4.22717	4.30242	4.18679	4.51875	4.20452	4.49911	4.9138	4.66572	3.63095	2.83297	4.99926	NA
peak14012	3.59285	2.51097	4.36655	3.9644	3.69932	3.11706	3.2261	3.36948	4.05804	3.30902	4.77157	3.99926	NA
peak14013	8.92674	9.00282	8.94628	8.74576	9.06306	8.90822	9.13898	8.7817	8.64872	8.79283	8.8442	8.99516	NA
peak14014	3.17781	4.02554	4.88739	4.9644	3.41921	3.43899	4.03345	4.10645	4.18929	3.76845	4.05536	4.24027	NA
peak14015	4.25581	4.8329	4.93046	3.9644	4.19682	4.11706	4.34157	4.59187	4.36616	3.76845	3.94845	3.1248	NA
peak14016	8.3742	8.02554	8.04266	7.71929	7.83102	7.93724	7.99428	7.97928	7.61409	8.16077	7.7949	7.91487	NA
peak14017	7.42573	7.69797	7.54343	7.2983	7.48222	7.27693	7.11686	7.13325	7.28778	7.35341	7.38756	7.21226	NA
peak14018	4.32981	3.6105	4.79719	4.37944	3.69932	3.8175	3.7286	3.78452	3.83565	4.47894	4.1549	3.1248	NA
peak14019	4.32981	4.65781	4.16492	4.83887	5.16644	4.8175	5.36905	4.9138	4.57261	5.39648	4.89187	5.18369	NA
peak14020	5.00788	4.16304	3.74988	5.8057	5.10371	4.92441	4.59533	4.53941	4.36616	5.21591	5.41793	5.53983	NA
peak14021	6.59284	6.06116	6.21803	6.21233	5.80168	6.18315	6.14893	6.52599	5.89454	5.92373	6.20221	6.42247	NA
peak14022	8.65174	8.93002	8.91713	8.72373	8.80661	8.75005	8.78579	8.75319	8.66854	8.85205	8.82166	9.03968	NA
peak14023	3.17781	3.16305	3.74988	3.37944	2.61186	2.92442	2.64113	2.36948	3.47308	4.55694	4.24801	3.34719	NA
peak14024	8.15763	7.94202	8.22237	8.13433	7.87864	8.17776	8.05898	7.90864	7.83063	8.13556	8.25924	8.18369	NA
peak14025	2.32981	2.02554	4.09092	2.37944	2.78178	3.11706	2.2261	2.36948	2.25069	1.30902	1.83298	1.53984	NA
peak14026	6.07397	5.6105	6.35079	5.73699	5.89726	5.76092	5.98098	5.89304	6.23558	5.83258	5.86272	6.29472	NA
peak14027	8.94746	9.30166	9.19393	9.25288	9.53072	9.28698	9.55552	9.35817	9.16557	9.37779	9.20511	9.30138	NA
peak14028	3.46731	4.16304	3.84299	4.07988	3.85978	3.43899	4.28499	3.78452	4.61992	4.63094	4.41793	4.53983	NA
peak14029	9.84393	9.91672	9.66317	9.4801	9.78678	9.78948	9.91842	9.76466	9.73316	9.83258	9.67007	9.77585	NA
peak14030	9.12423	9.22128	9.0229	8.81823	9.02971	9.10858	9.14297	9.07454	8.97861	9.10343	9.08406	8.94922	NA
peak14031	5.46731	6.12988	6.35079	6.05186	6.00417	6.07126	6.10056	5.9138	5.75319	5.21591	5.67427	5.12479	NA
peak14032	6.54704	6.81214	6.47235	6.9186	7.14324	6.89842	6.89852	6.6047	7.13333	6.71841	6.84792	6.74928	NA
peak14033	4.46731	5.02554	5.05245	4.903	4.36674	4.70202	3.88906	4.82891	4.42061	4.83258	3.83297	5.44672	NA
peak14034	8.06858	8.48825	8.04756	8.10736	8.29133	8.02395	8.15288	8.10193	8.18142	7.87887	8.38243	8.26093	NA
peak14035	6.54704	6.48497	6.65035	6.9644	6.69932	6.68691	6.98986	6.7618	6.36616	6.33138	6.56994	6.82523	NA
peak14036	3.00788	4.22717	3.93046	4.77176	3.85978	4.20452	4.49911	3.87198	3.75319	4.39648	4.05536	2.1248	NA
peak14037	5.32981	5.34747	4.59788	5.37944	5.10371	4.92441	4.68553	5.36948	5.15758	5.26321	4.70744	5.44672	NA
peak14038	4.70832	5.02554	4.16492	4.07988	4.13542	4.97504	4.34157	4.53941	3.66572	4.55694	4.49594	4.44672	NA
peak14039	4.25581	3.95154	3.65035	3.37944	3.07129	4.02395	3.10056	3.69141	3.66572	4.47894	3.83297	3.86176	NA
peak14040	4.09535	5.16304	4.70097	5.50872	4.85978	4.57649	4.81106	4.6425	4.91365	3.76845	4.77157	4.93215	NA
peak14041	6.41727	7.02554	6.86536	6.4669	6.10371	6.57649	6.71795	6.51244	6.82559	6.55694	6.83297	6.72966	NA
peak14042	7.4002	7.34024	7.05245	7.47747	7.18171	7.36499	7.27049	7.06992	6.99664	7.60364	7.36695	7.34719	NA
peak14043	8.25581	8.02102	8.13761	8.23742	7.965	8.14497	8.21856	7.98419	8.10867	8.11637	8.03591	8.02365	NA
peak14044	6.65174	6.37604	6.65035	7.41286	7.27007	7.07126	7.23359	7.0883	6.81547	7.05048	6.86272	6.21226	C1
peak14045	7.77607	7.91793	7.77373	7.74576	7.99123	7.98742	7.68553	7.5983	7.63151	7.68406	7.89906	7.92354	NA
peak14046	5.05228	4.98901	4.74988	5.42383	4.85978	5.84498	5.31356	5.06992	4.52371	5.73528	5.0029	5.18369	NA
peak14047	5.46731	5.48497	5.57091	5.93403	5.10371	5.54332	5.81106	5.89304	5.77425	5.51847	5.45746	5.70976	NA
peak14048	6.69438	6.85336	7.20931	6.9186	7.08759	6.54332	6.91726	6.92407	6.97861	6.76845	6.8026	6.66911	NA
peak14049	5.68031	6.12988	6.03282	5.18679	5.87864	5.9997	5.57187	5.78452	5.81547	5.59442	6.22529	5.49403	NA
peak14050	3.81524	4.02554	4.42796	4.07988	4.93378	5.54332	4.64113	5.10645	4.52371	5.11637	4.41793	5.62729	NA
peak14051	6.34773	6.22717	6.01292	6.33364	6.21177	5.76092	6.05052	6.17684	5.61992	6.33138	5.92043	5.86176	NA
peak14052	5.09534	4.40405	3.42796	3.83887	4.41921	4.76092	4.10056	4.59187	3.91365	3.30902	4.41793	4.53983	NA
peak14053	5.56247	5.6105	5.59788	5.18679	6.19682	6.07126	5.83096	6.41388	6.25069	5.167	5.53341	5.06339	NA
peak14054	5.17781	4.70361	5.42795	3.54936	4.46984	4.02395	5.25584	5.33911	5.36616	5.11637	4.77157	4.99926	NA
peak14055	8.34327	7.98438	8.20054	8.46159	8.2521	8.18852	8.55402	8.43198	8.09199	8.4123	8.3513	8.39158	NA
peak14056	6.66609	7.0165	6.18284	5.9644	6.79176	6.52645	6.71795	6.65488	6.77425	6.4383	6.94845	6.58423	NA
peak14057	6.09534	5.79108	6.25238	6.0233	5.91563	5.76092	6.16469	5.7618	5.79501	6.53784	5.56994	5.74928	NA
peak14058	6.46731	6.37604	6.77373	6.40181	6.4945	6.24634	6.8408	6.65488	6.61992	6.30902	6.98948	6.93215	NA
peak14059	5.96208	6.49803	6.76186	5.33364	6.53072	5.9997	6.31356	6.42838	6.30958	6.49884	6.24801	6.21226	NA
peak14060	7.20755	6.78043	6.57091	6.44553	7.27719	7.01188	7.00745	7.21915	6.68809	6.53784	7.22529	6.70976	NA
peak14061	6.99657	6.91307	7.39758	7.09368	6.58913	6.88524	7.03345	7.05131	7.11693	6.63094	7.05536	6.99926	NA
peak14062	5.96208	5.98901	5.70097	5.23742	5.46984	5.20452	5.70722	6.03245	5.98765	5.95287	6.0809	6.12479	NA
peak14063	5.29328	5.22717	5.20054	5.50872	5.03812	5.20452	5.44849	5.51244	5.47308	5.35341	5.33547	4.34719	NA
peak14064	5.96208	6.07865	6.47235	5.8057	6.87864	6.59279	6.13298	6.38443	5.9695	6.41754	6.49594	6.51711	NA
peak14065	6.31166	5.91307	5.39758	4.62737	5.54259	5.64062	5.98098	5.24395	5.71012	5.70133	5.33547	6.21226	NA
peak14066	7.18779	6.06116	6.41285	6.1608	5.67794	6.26681	5.90792	5.66716	6.67695	5.70133	6.3141	6.15454	NA
peak14067	7.53144	6.6105	7.35869	7.27426	7.03812	6.59279	6.61841	7.06064	7.26564	7.33138	6.97593	7.01556	NA
peak14068	6.93862	6.64613	6.74988	7.14762	6.96058	6.89842	6.82104	7.16822	7.09199	6.73528	6.93451	6.29472	NA
peak14069	7.14743	7.0165	7.00286	7.13433	7.26291	7.12829	7.02484	6.96443	7.33106	7.22788	7.0029	7.30802	NA
peak14070	6.70832	7.4784	6.35079	6.62737	6.87864	6.30688	7.10874	6.96443	6.9695	6.59442	6.92043	7.06339	NA
peak14071	7.41727	7.41097	7.0814	6.9644	7.27007	7.25661	7.05898	7.28437	7.22031	7.40705	7.35653	7.09442	NA
peak14072	5.29328	5.2582	5.48685	4.18679	5.61185	4.70202	4.72859	5.73872	4.79501	5.98144	5.56994	5.66911	NA
peak14073	6.4002	6.93243	6.58446	6.54936	6.7616	6.40246	6.6635	6.27637	6.33815	6.41754	6.98948	6.18369	NA
peak14074	2.32981	3.79108	2.16492	3.70137	2.19682	3.11706	1.64114	3.24395	2.25069	2.89398	2.24801	2.1248	NA
peak14075	3.59285	3.16305	3.42796	3.54936	3.61186	3.28699	3.7286	3.48496	2.47308	3.30902	2.56994	2.86176	NA
peak14076	5.25581	5.06116	4.74988	5.54936	4.00417	4.50938	4.28499	5.45695	5.57261	5.00946	3.56994	5.66911	NA
peak14077	3.91477	4.22717	3.84299	4.28633	5.00417	3.43899	4.59533	4.53941	4.18929	4.00946	4.41793	2.53983	NA
peak14078	7.60779	7.59236	7.60454	6.94929	7.6617	7.68691	7.58365	7.49877	7.25818	7.7099	7.23669	7.64836	NA
peak14079	8.34327	8.28857	8.15133	8.40181	8.17027	8.27188	8.05476	8.12437	8.34872	8.34794	8.231	8.08673	NA
peak14080	5.70832	6.04346	6.01292	6.13433	6.03812	6.26681	5.81106	6.24395	6.35222	6.09038	6.17875	5.58423	NA
peak14081	3.91477	4.70361	3.54343	4.4669	4.07129	4.64062	4.81106	4.42838	5.28043	4.63094	3.83297	3.86176	NA
peak14082	4.00788	3.79108	4.84299	4.07988	4.00417	3.43899	3.34157	4.17684	4.79501	4.83258	4.33547	3.86176	NA
peak14083	4.32981	5.58626	4.30242	4.77176	5.31229	5.02395	5.22609	5.10645	4.30958	5.11637	4.49594	5.49403	NA
peak14084	7.51568	7.44508	7.56409	6.93403	6.85026	6.89842	7.76525	7.28437	7.5237	6.45876	6.70744	6.78776	C2
peak14085	6.68031	6.78043	6.97228	7.07988	6.88798	7.24634	6.87954	6.22746	6.95113	7.23975	7.0809	7.43465	NA
peak14086	9.56821	9.31094	9.5101	9.44553	9.41114	9.47021	9.33636	9.20869	9.37136	9.43572	9.27868	9.42247	NA
peak14087	3.59285	3.28858	3.93046	4.07988	1.93379	3.92442	5.03345	4.30808	4.05804	3.89398	3.05537	4.62729	NA
peak14088	4.46731	4.56159	4.09092	4.54936	4.07129	4.8175	3.7286	3.95445	4.98765	5.0639	4.77157	4.86176	NA
peak14089	7.22705	7.22717	7.58446	7.31018	7.14324	7.02395	7.26318	7.29231	7.58459	6.96723	7.24801	7.04763	NA
peak14090	5.29328	4.79108	4.79719	4.62737	4.46984	4.50938	4.64113	4.99397	4.25069	4.21591	4.94845	5.06339	NA
peak14091	6.81524	7.00739	7.0814	6.50872	7.10371	7.34588	7.07576	6.69141	6.90413	7.10343	7.30329	6.62729	NA
peak14092	5.46731	6.12988	5.39758	5.37944	6.25571	5.92441	5.94491	6.32368	6.29508	5.73528	6.20221	6.18369	NA
peak14093	7.85337	8.0743	7.89827	7.79729	8.03812	7.83816	7.90323	7.96443	7.72101	7.71841	7.83297	7.82523	NA
peak14094	7.17781	6.8329	6.91981	6.71929	6.98689	7.10574	6.77041	7.13325	7.29508	7.0772	6.89186	6.72966	NA
peak14095	4.76277	3.87354	4.09092	4.54936	4.96941	4.02395	4.81106	4.99397	4.61992	4.11637	4.33547	4.62729	NA
peak14096	6.49973	6.4585	6.72564	6.48796	6.74114	6.4921	6.70722	6.30808	6.67695	6.49884	6.10599	6.32119	NA
peak14097	5.98516	6.113	5.26926	6.13433	5.58913	6.45691	5.64113	5.7618	5.68809	5.73528	6.0809	5.89738	NA
peak14098	5.49974	5.2582	4.84299	5.07988	5.00417	4.57649	5.54802	5.36948	4.83565	5.00946	5.41793	5.49403	NA
peak14099	5.78924	5.16304	4.42796	5.13433	4.82131	5.24634	4.64113	5.33911	4.71012	5.0639	4.94845	4.34719	NA
peak14100	5.36543	6.00739	6.10978	5.50872	5.80168	5.73177	6.32763	5.69141	5.95113	6.03694	5.56994	5.78776	NA
peak14101	4.86586	4.91307	4.01292	5.28633	4.69932	4.8175	4.39602	5.27637	5.49861	4.63094	4.1549	4.70976	NA
peak14102	3.17781	4.22717	2.84299	3.83887	4.41921	3.8175	3.96306	4.36948	2.66573	3.47894	3.94845	4.12479	NA
peak14103	5.17781	5.89344	5.09092	4.37944	4.25571	4.57649	4.28499	5.56588	5.30958	4.76845	4.1549	5.18369	NA
peak14104	4.32981	5.19547	4.42796	4.83887	3.93378	4.36499	4.88906	4.30808	3.91365	4.39648	4.70744	4.86176	NA
peak14105	3.91477	4.40405	4.16492	3.70137	4.07129	4.64062	3.88906	3.78452	3.57262	3.47894	4.49594	4.44672	NA
peak14106	8.83125	8.78576	8.50477	8.36243	8.57475	8.68691	8.69641	8.49188	8.57261	8.7561	8.64033	8.77345	NA
peak14107	5.46731	5.8329	5.26926	5.13433	5.46984	5.20452	5.72859	5.78452	5.02328	5.47894	5.49594	6.15454	NA
peak14108	7.15763	7.4585	7.0229	7.63683	7.56605	7.29697	7.57187	7.54607	7.51747	7.1292	7.24801	7.16919	NA
peak14109	3.91477	3.51097	3.74988	1.9644	4.65625	2.70202	4.49911	3.59188	4.05804	3.76845	4.05536	3.53983	NA
peak14110	7.74259	7.68661	7.4577	7.31018	7.4636	7.52645	7.27049	7.59187	7.97861	7.76845	7.64033	7.60592	NA
peak14111	5.59284	6.09593	5.42795	5.70137	6.21177	6.45691	6.03345	6.03245	5.83565	5.83258	6.0029	5.49403	NA
peak14112	7.95625	7.68089	7.70097	8.09368	7.82617	8.17776	8.01617	7.88781	7.83565	7.98144	7.57893	7.85271	NA
peak14113	2.59285	2.28858	1.42796	2.9644	1.61186	2.70202	2.64113	2.10645	3.75319	2.30902	2.24801	1.53984	NA
peak14114	5.68031	4.65781	4.09092	4.4669	4.31229	4.57649	5.31356	4.69141	4.05804	4.83258	4.41793	4.99926	NA
peak14115	5.21734	5.40405	5.12839	5.07988	3.61186	3.8175	5.57187	5.10645	5.12516	4.30902	4.49594	4.34719	NA
peak14116	5.86586	5.8329	5.97228	5.13433	4.85978	6.07126	5.72859	6.05131	5.49861	5.55694	5.97593	5.34719	NA
peak14117	5.46731	5.22717	5.33485	5.28633	5.33977	5.60891	4.96306	4.99397	5.44708	4.95287	5.97593	4.78776	NA
peak14118	6.34773	6.62248	5.84299	6.54936	6.45734	6.65622	6.47402	6.6047	6.00557	6.26321	5.94845	5.93215	NA
peak14119	5.76277	6.31832	6.30242	6.05186	6.11965	6.18315	5.70722	6.06992	6.14146	6.09038	6.0029	5.34719	NA
peak14120	8.2979	8.41786	8.20931	8.42929	8.39649	8.33138	8.31709	8.53941	8.39364	8.49389	8.34604	8.50562	NA
peak14121	4.53144	4.02554	5.12839	4.18679	4.13542	3.11706	4.16469	4.30808	4.30958	3.11637	4.49594	4.44672	NA
peak14122	7.40876	7.4585	7.63741	7.78883	7.61748	7.83816	7.52377	7.55931	7.68809	7.71841	7.64889	7.88856	NA
peak14123	4.09535	3.16305	4.01292	3.54936	4.25571	3.57649	3.64113	3.59188	3.83565	2.89398	1.83298	4.70976	NA
peak14124	5.96208	6.22717	6.16492	6.0233	6.0548	5.94995	5.79088	6.15956	6.44708	6.21591	6.39776	5.78776	NA
peak14125	4.81524	4.79108	4.59788	4.903	4.31229	4.8175	5.03345	4.48496	4.79501	5.26321	4.05536	3.34719	NA
peak14126	6.92675	7.50451	7.20931	7.2983	6.92474	6.91148	7.56594	7.1854	7.14954	7.00946	6.84792	6.89738	NA
peak14127	9.11379	8.99823	8.90098	9.21864	9.08961	9.06834	8.85302	9.01093	9.201	9.15451	9.04242	9.18369	NA
peak14128	3.59285	3.6105	4.65035	3.9644	3.85978	3.28699	4.39602	4.17684	4.71012	3.63095	3.94845	3.53983	NA
peak14129	7.9027	7.90818	7.80878	7.87928	7.96941	7.88524	8.10466	7.73289	8.07935	7.76023	8.17282	8.08673	NA
peak14130	4.00788	4.95154	4.93046	5.37944	4.25571	4.28698	4.22609	4.30808	4.83565	4.89398	4.70744	4.53983	NA
peak14131	4.65174	3.87354	3.93046	2.9644	2.78178	2.92442	2.64113	4.6425	3.47308	4.30902	4.64033	4.12479	NA
peak14132	4.70832	5.09593	4.65035	4.70137	3.93378	4.92441	5.10056	5.03245	5.36616	5.167	4.70744	4.62729	NA
peak14133	6.31166	5.79108	5.74988	5.903	6.03812	5.67165	5.98098	5.78452	6.05804	5.63094	5.77157	5.89738	NA
peak14134	7.75607	7.85336	7.65677	8.14762	7.48222	7.53491	7.69641	7.39923	7.17352	7.76845	7.57893	7.43465	NA
peak14135	3.70832	3.70361	4.01292	4.07988	4.31229	4.02395	3.10056	4.17684	3.12516	3.76845	4.33547	2.53983	NA
peak14136	6.63724	6.65781	6.67588	6.23742	6.08759	6.80356	6.34157	6.5527	6.29508	6.26321	6.60556	6.37272	NA
peak14137	5.05228	4.65781	4.48685	5.4669	5.39321	5.47461	5.25584	5.61741	5.22031	4.95287	5.0029	4.99926	NA
peak14138	5.49974	5.22717	5.59788	4.4669	5.28428	5.02395	4.39602	5.59187	5.15758	4.47894	5.64033	4.44672	NA
peak14139	5.56247	5.4585	5.57091	5.8057	5.72038	5.76092	5.28499	5.78452	6.05804	6.19166	4.56994	4.78776	NA
peak14140	4.81524	5.02554	5.39758	4.28633	4.36674	4.76092	3.81106	4.53941	4.87518	4.47894	5.33547	4.34719	NA
peak14141	5.76277	5.58626	5.51542	4.62737	5.25571	5.50938	5.86995	5.42838	5.47308	5.59442	5.67427	5.82523	NA
peak14142	2.32981	3.95154	4.54343	4.28633	4.00417	3.28699	4.10056	4.82891	3.66572	4.11637	3.70744	4.24027	NA
peak14143	5.49974	5.8329	5.84299	5.13433	5.84067	5.73177	5.22609	5.21078	6.15758	5.59442	5.97593	4.99926	NA
peak14144	9.55091	9.51418	9.65517	9.63447	9.78927	9.71138	9.72062	9.42114	9.42395	9.69488	9.72779	9.58423	NA
peak14145	6.56247	6.70361	6.20054	6.66484	6.25571	6.26681	6.40932	6.45694	6.36616	6.2863	6.17875	5.93215	NA
peak14146	6.70832	6.8329	6.96193	7.18679	7.07946	7.13943	6.87954	6.51244	6.97861	6.87887	6.77157	6.91487	NA
peak14147	5.93862	5.63435	6.39758	5.4669	6.00417	5.89842	6.14893	6.03245	6.00557	5.83258	5.86272	5.62729	NA
peak14148	3.59285	3.40405	2.65035	3.70137	3.41921	4.11706	3.64113	3.59188	4.05804	2.89398	2.56994	3.53983	NA
peak14149	9.17027	9.26967	9.11679	9.30128	9.50819	9.43899	9.41097	9.30219	9.23937	9.47643	9.1579	9.22283	NA
peak14150	8.78924	8.78842	8.90639	8.74138	8.61185	8.61691	8.72328	8.8398	8.83815	8.76845	8.87737	8.92354	NA
peak14151	5.53144	5.70361	6.10978	6.10736	6.29835	6.22558	6.27049	6.33911	5.87518	5.55694	6.20221	5.82523	NA
peak14152	5.21734	5.7697	5.84299	5.62737	5.56605	5.73177	5.74966	5.73872	6.35222	5.95287	6.05536	5.82523	NA
peak14153	3.91477	3.95154	4.48685	3.83887	3.51875	4.11706	4.34157	4.17684	3.98765	3.30902	2.83297	3.1248	NA
peak14154	4.81524	4.22717	4.42796	5.37944	4.69932	4.28698	4.22609	4.6425	5.12516	4.11637	5.10599	4.53983	NA
peak14155	7.63724	7.6165	7.71336	7.4669	7.87395	7.70952	7.78579	7.8398	7.8654	7.8404	7.9962	8.06339	NA
peak14156	5.4002	4.8329	5.23531	5.42383	5.28428	5.73177	5.49911	4.9138	5.18929	5.66657	5.24801	5.89738	NA
peak14157	5.65174	5.81214	5.88739	6.1608	5.87864	6.07126	6.47402	5.59187	5.66572	5.47894	6.45746	6.15454	NA
peak14158	7.18779	6.74801	7.21803	7.40181	6.85026	7.236	7.16469	6.86134	7.53609	7.2748	6.96225	6.72966	NA
peak14159	5.84077	5.95154	6.14677	6.21233	5.98689	6.0478	5.94491	5.80689	5.91365	5.95287	5.70744	6.37272	NA
peak14160	5.29328	5.51097	5.05245	4.903	5.58913	5.36499	5.79088	4.6425	4.75319	4.76845	5.41793	4.78776	NA
peak14161	6.43415	6.33297	6.85422	6.64623	6.67794	6.54332	6.90792	6.5527	6.49861	6.73528	6.56994	6.47057	NA
peak14162	6.43415	6.80164	5.74988	6.40181	6.39321	6.74642	6.10056	6.26025	6.59646	6.11637	6.22529	6.74928	NA
peak14163	3.81524	2.51097	2.42796	0.37945	1.19682	2.43899	2.2261	2.36948	3.12516	2.30902	1.83298	2.1248	NA
peak14164	2.32981	4.34747	3.16492	1.9644	2.93378	3.70202	3.96306	4.03245	3.47308	3.11637	1.83298	3.70976	NA
peak14165	3.59285	4.09593	4.74988	3.83887	4.41921	3.28699	5.28499	3.78452	4.47308	4.00946	3.83297	3.53983	NA
peak14166	4.00788	4.16304	4.65035	5.07988	5.07129	4.43899	4.77041	4.59187	4.25069	4.11637	4.1549	3.86176	NA
peak14167	6.70832	6.90328	6.33485	6.78883	6.3261	6.4921	6.22609	6.38443	6.46014	6.30902	6.83297	6.34719	NA
peak14168	5.36543	5.98901	5.62435	5.8057	5.85978	5.47461	5.74966	5.93427	5.61992	5.80087	5.41793	5.44672	NA
peak14169	7.05228	6.49803	7.2942	7.07988	7.23391	6.56	6.54802	6.8398	7.20488	7.11637	7.02937	7.07899	NA
peak14170	5.78924	6.06116	6.39758	6.05186	6.0548	6.42084	5.28499	6.5527	6.643	6.59442	6.5148	5.44672	NA
peak14171	7.01911	6.73704	6.36655	6.1608	5.56605	6.54332	6.39602	6.42838	6.29508	6.09038	6.43783	6.32119	NA
peak14172	7.60779	7.34024	7.30242	7.55935	7.0548	7.27693	7.15683	7.17684	7.13333	7.34244	7.48641	7.26775	NA
peak14173	9.17781	9.0743	9.05731	8.97563	9.11568	9.15323	8.97652	9.26632	9.18142	8.92373	9.17282	9.28802	NA
peak14174	8.4917	8.54596	8.5538	8.33364	8.27363	8.38385	8.10874	8.23985	8.48909	8.55219	8.6574	8.49983	NA
peak14175	8.06316	7.83804	8.06216	7.34522	6.68867	6.87195	7.38932	7.82891	7.83063	7.167	7.25924	7.01556	C3
peak14176	3.81524	3.95154	3.65035	4.28633	4.51875	4.92441	3.7286	4.87198	4.83565	3.89398	3.24801	3.86176	NA
peak14177	4.17781	4.70361	4.54343	4.18679	4.82131	4.57649	3.44849	4.48496	4.61992	4.63094	5.20221	3.99926	NA
peak14178	5.49974	3.95154	5.51542	5.13433	4.56605	4.87195	4.10056	4.17684	5.02328	4.55694	4.77157	5.06339	NA
peak14179	6.15763	5.22717	6.05245	6.21233	6.03812	5.89842	5.70722	5.27637	6.23558	6.21591	5.64033	5.70976	NA
peak14180	5.84077	5.79108	6.67588	6.23742	6.00417	5.84498	5.86995	6.30808	6.09199	6.03694	6.02937	6.49403	NA
peak14181	3.81524	4.28858	2.84299	1.9644	1.19682	2.70202	3.10056	2.10645	3.57262	3.30902	2.56994	3.86176	NA
peak14182	6.4002	5.91307	5.77373	5.903	5.65625	5.43899	5.64113	5.9138	5.98765	5.70133	5.67427	5.9661	NA
peak14183	8.84077	8.53333	9.0079	8.80989	8.71514	8.56414	8.25952	8.54939	9.16158	9.09692	8.81025	9.01556	NA
peak14184	7.47549	6.21141	7.30242	7.61784	6.81153	7.13943	7.05898	6.9138	7.05804	7.48893	6.81786	7.38532	NA
peak14185	4.17781	3.40405	4.23531	4.4669	4.00417	4.36499	4.85059	4.99397	4.25069	2.63095	3.24801	1.53984	NA
peak14186	5.49974	4.8329	5.48685	4.54936	5.22656	5.50938	5.25584	5.33911	4.57261	4.95287	5.2924	5.44672	NA
peak14187	3.59285	4.6105	3.16492	3.1868	3.85978	3.43899	3.96306	3.95445	4.30958	2.89398	2.56994	3.1248	NA
peak14188	6.29328	6.85336	6.73781	6.64623	6.38004	6.45691	6.70722	7.0883	6.58459	7.1292	6.87737	6.70976	NA
peak14189	5.89052	6.2582	6.41285	5.33364	5.91563	6.02395	6.62982	5.89304	6.37997	6.09038	6.24801	6.21226	NA
peak14190	7.35661	7.12146	7.18284	7.33364	7.13542	7.29697	7.27049	7.24395	7.09199	6.80087	7.20221	7.16919	NA
peak14191	3.46731	4.40405	1.843	2.70137	1.61186	2.70202	2.2261	3.59188	2.66573	1.89398	2.56994	3.1248	NA
peak14192	4.25581	4.40405	4.93046	4.37944	3.85978	4.36499	4.03345	3.78452	4.18929	2.89398	3.94845	1.53984	NA
peak14193	7.00788	7.13824	7.15588	6.71929	6.72038	6.64062	7.23359	7.16822	7.19711	7.17938	6.7558	6.87968	NA
peak14194	4.81524	5.22717	4.97228	4.903	4.65625	4.87195	5.0674	5.33911	5.643	3.11637	5.05536	5.62729	NA
peak14195	6.62259	6.6105	6.87642	6.37944	5.7616	6.07126	6.69641	6.26025	6.40719	5.80087	6.10599	6.26775	NA
peak14196	4.76277	5.58626	5.48685	5.23742	5.61185	5.54332	5.77041	5.42838	5.5237	5.39648	5.56994	6.39781	NA
peak14197	4.91477	5.19547	4.74988	4.62737	5.07129	5.16145	4.49911	4.53941	3.91365	4.76845	4.70744	4.99926	NA
peak14198	4.96208	4.28858	4.70097	4.28633	3.85978	4.02395	4.22609	4.17684	4.47308	4.30902	5.53341	4.78776	NA
peak14199	7.03025	7.09593	7.00286	6.68322	6.96941	7.18315	6.8408	6.96443	6.77425	6.96723	7.23669	7.36001	NA
peak14200	3.59285	4.09593	4.30242	3.9644	4.96941	3.8175	3.10056	3.36948	3.98765	4.47894	4.05536	4.53983	NA
peak14201	2.32981	3.16305	4.09092	3.1868	3.51875	3.11706	2.96306	2.59188	2.25069	3.76845	3.05537	3.70976	NA
peak14202	4.81524	4.65781	3.84299	4.4669	3.78178	3.70202	4.81106	4.87198	4.36616	4.47894	3.83297	4.70976	NA
peak14203	3.59285	4.40405	3.30243	4.18679	4.25571	3.70202	3.96306	3.87198	4.12516	4.76845	4.1549	4.34719	NA
peak14204	3.46731	3.51097	2.65035	3.9644	2.93378	2.92442	4.03345	3.78452	3.57262	4.00946	3.70744	3.86176	NA
peak14205	5.05228	5.06116	4.93046	5.50872	5.07129	5.20452	5.25584	4.9138	5.39364	5.63094	5.1549	3.86176	NA
peak14206	8.07397	8.14656	7.89284	7.903	8.35332	8.21509	8.23732	8.22746	8.14146	8.25738	8.17875	7.88856	NA
peak14207	8.18779	8.2998	8.37827	8.35098	8.26291	8.16145	8.38597	8.32755	8.0451	8.1292	8.13065	8.10969	NA
peak14208	5.4002	5.58626	5.36655	5.9644	6.02124	5.64062	5.90792	5.80689	5.66572	5.95287	6.10599	6.12479	NA
peak14209	5.78924	5.65781	5.57091	4.77176	5.69932	5.97504	5.72859	5.69141	5.57261	5.0639	5.10599	5.24027	NA
peak14210	4.00788	4.40405	3.84299	3.54936	4.89726	5.07126	4.77041	5.33911	4.75319	4.83258	4.33547	4.99926	NA
peak14211	6.11641	5.87354	6.05245	5.50872	5.85978	5.24634	5.36905	5.61741	5.42061	5.51847	5.53341	5.89738	NA
peak14212	5.68031	5.74801	5.90908	5.07988	5.03812	5.9997	5.86995	4.99397	5.68809	4.63094	5.73986	5.53983	NA
peak14213	4.70832	5.16304	4.97228	4.37944	4.78178	4.92441	5.36905	4.59187	4.71012	4.39648	4.70744	5.58423	NA
peak14214	6.81524	6.68089	6.84299	6.8057	7.01273	6.65622	7.02484	6.97434	6.69915	6.84818	6.89186	6.66911	NA
peak14215	6.43415	6.84316	6.39758	6.68322	6.75141	6.47461	6.60692	6.38443	6.10867	6.59442	6.33547	5.18369	NA
peak14216	6.07397	5.48497	5.30242	4.83887	5.39321	4.57649	5.92653	5.97434	5.77425	4.83258	5.20221	4.78776	NA
peak14217	9.10591	9.36717	9.3167	8.99782	9.26649	8.95941	9.25584	9.09286	9.08147	8.92004	8.97933	8.95346	NA
peak14218	6.4002	6.43153	6.38215	6.07988	6.33977	6.26681	6.67455	6.6047	6.42061	6.81681	6.3141	6.37272	NA
peak14219	4.70832	4.65781	4.42796	5.18679	4.36674	4.28698	4.39602	4.6425	4.79501	4.76845	5.10599	3.86176	NA
peak14220	3.81524	4.34747	3.30243	2.70137	3.69932	4.02395	3.88906	3.78452	4.36616	2.30902	3.24801	3.70976	NA
peak14221	7.10591	7.20346	6.79719	7.12091	6.94277	6.68691	7.0674	7.52599	7.19711	6.93837	7.61433	6.5622	NA
peak14222	7.7358	6.97974	7.43545	7.32195	7.29133	7.20452	7.31356	7.33911	7.10035	7.3643	7.46718	7.45869	NA
peak14223	6.9504	7.15482	7.04266	6.8057	7.30534	6.50938	7.10874	6.9138	6.93251	6.90893	6.7558	7.25408	NA
peak14224	4.91477	5.40405	5.59788	4.77176	5.22656	5.70202	4.54802	5.42838	5.33815	4.70133	5.05536	4.62729	NA
peak14225	3.00788	4.65781	3.54343	2.9644	3.69932	3.8175	5.03345	3.10645	4.18929	2.30902	2.24801	2.53983	NA
peak14226	6.77607	6.58626	6.39758	5.28633	5.54259	5.24634	6.10056	6.73872	6.74254	4.83258	5.0029	4.78776	C2
peak14227	7.21734	7.10449	7.06216	6.70137	6.84067	7.08284	6.90792	7.02292	6.92311	6.90893	6.67427	7.44672	NA
peak14228	7.50773	7.51097	7.51542	6.9644	7.29133	7.24634	7.32763	7.1854	7.49861	7.4383	7.46718	7.4102	NA
peak14229	3.32981	2.87354	4.70097	3.70137	3.3123	4.02395	2.2261	2.59188	3.47308	3.76845	2.56994	2.1248	NA
peak14230	4.91477	4.79108	4.65035	4.54936	4.65625	4.43899	4.59533	4.59187	4.42061	4.63094	4.33547	4.12479	NA
peak14231	6.15763	5.4585	4.79719	5.42383	5.33977	5.47461	5.25584	5.80689	5.42061	5.59442	5.53341	4.99926	NA
peak14232	7.06316	7.03453	6.99274	7.13433	7.11965	7.12829	6.89852	6.94439	7.35222	6.87887	7.0029	7.01556	NA
peak14233	5.49974	5.09593	4.93046	4.70137	5.13542	5.67165	5.25584	4.87198	5.59646	5.167	5.53341	5.06339	NA
peak14234	6.27467	6.41786	5.79719	5.9644	6.56605	6.22558	6.58365	6.10645	6.39364	6.0639	5.94845	5.99926	NA
peak14235	5.00788	5.70361	4.97228	6.28633	5.56605	5.94995	5.25584	5.9138	5.71012	4.83258	5.33547	5.18369	NA
peak14236	3.70832	4.09593	4.48685	4.18679	4.41921	3.43899	4.22609	5.17684	4.25069	4.39648	4.1549	2.86176	NA
peak14237	4.65174	5.48497	4.65035	4.70137	5.13542	4.87195	5.03345	3.87198	4.42061	4.00946	3.94845	5.06339	NA
peak14238	5.91477	5.91307	6.39758	6.0233	6.53072	6.32651	6.16469	6.05131	5.83565	5.70133	6.60556	6.03168	NA
peak14239	3.32981	1.70362	4.23531	0.37945	1.19682	2.11706	1.96306	3.36948	3.12516	2.89398	3.41793	2.1248	NA
peak14240	6.32981	6.21141	6.26926	6.37944	6.15101	6.40246	6.31356	6.22746	6.02328	5.4383	6.22529	5.89738	NA
peak14241	8.0413	8.10022	7.85422	8.15423	8.15101	8.02395	8.32763	8.10193	7.95574	8.21591	8.21955	8.18369	NA
peak14242	3.81524	4.79108	4.70097	4.28633	5.19682	5.16145	4.22609	4.03245	4.61992	4.21591	5.10599	4.24027	NA
peak14243	5.65174	4.70361	5.65035	4.9644	5.51874	6.02395	5.49911	5.36948	5.33815	4.89398	5.20221	5.53983	NA
peak14244	4.4002	4.02554	4.84299	1.9644	3.3123	3.43899	3.96306	4.59187	4.71012	5.00946	4.64033	3.53983	NA
peak14245	8.2415	8.38661	8.39374	8.13433	8.06306	8.26172	8.22985	8.27236	8.16158	8.29201	8.05536	8.47057	NA
peak14246	9.13974	9.06116	8.91713	9.15752	8.95837	9.18584	9.02484	9.07684	9.00557	8.83649	9.12145	8.9661	NA
peak14247	2.81524	3.87354	3.42796	3.83887	3.51875	3.8175	3.54802	3.36948	3.36616	4.55694	2.24801	3.1248	NA
peak14248	6.7358	6.52379	6.66317	7.17385	7.14324	7.10574	7.17251	6.70338	7.0666	6.87887	6.7558	6.99926	NA
peak14249	3.32981	4.22717	2.84299	3.1868	3.78178	2.70202	3.44849	2.78452	2.47308	3.30902	2.83297	3.1248	NA
peak14250	6.7358	6.37604	6.58446	6.903	6.03812	6.38385	6.39602	6.39923	6.51121	6.49884	6.77157	7.04763	NA
peak14251	4.81524	5.12988	5.51542	5.4669	5.07129	5.20452	4.54802	5.24395	5.25069	4.47894	5.33547	4.93215	NA
peak14252	7.2367	7.25051	6.96193	7.79729	7.43203	7.98125	7.52987	7.40657	7.04943	7.64887	7.54263	7.12479	C1
peak14253	6.46731	6.33297	6.58446	6.73699	6.60054	6.09434	6.74966	6.92407	6.66572	6.86361	6.73986	6.47057	NA
peak14254	7.21734	7.27347	7.48685	7.97935	7.41275	7.59279	7.40932	7.06064	7.18142	7.44857	7.43783	7.60592	NA
peak14255	7.05228	6.51097	6.96193	6.48796	6.66714	6.78948	7.00745	6.57894	6.74254	6.45876	6.83297	6.32119	NA
peak14256	5.13717	4.34747	4.16492	4.37944	4.74114	4.28698	4.28499	2.95445	4.66572	4.11637	4.24801	4.53983	NA
peak14257	6.76277	6.90328	6.83168	6.68322	7.11965	6.77527	7.08407	6.99397	7.14146	6.83258	7.05536	6.94922	NA
peak14258	7.09534	7.12146	6.98254	6.93403	7.33295	7.30688	7.31356	7.26025	6.94185	7.3643	7.1549	7.25408	NA
peak14259	5.81524	5.06116	5.72564	6.07988	5.9517	6.28698	5.44849	5.9138	6.18929	5.92373	5.77157	5.99926	NA
peak14260	3.81524	4.02554	2.65035	4.77176	4.51875	4.11706	4.77041	4.36948	3.36616	4.30902	3.94845	4.44672	NA
peak14261	7.82806	7.73704	7.80878	8.12091	8.01273	8.02995	7.88431	8.06529	7.84563	7.69272	7.7558	7.77824	NA
peak14262	3.46731	4.6105	4.30242	4.77176	4.31229	4.76092	4.99868	3.87198	5.28043	4.63094	4.05536	4.70976	NA
peak14263	4.96208	4.4585	4.59788	5.07988	4.82131	4.70202	5.47402	5.53941	4.98765	5.51847	4.83297	4.34719	NA
peak14264	4.25581	3.6105	3.65035	4.903	4.46984	4.28698	5.13298	4.78452	3.98765	4.30902	3.94845	3.86176	NA
peak14265	5.29328	6.02554	5.23531	6.58889	6.00417	6.09434	4.99868	5.51244	5.49861	5.59442	5.70744	5.86176	NA
peak14266	4.70832	3.16305	3.93046	4.28633	5.65625	5.07126	4.49911	4.73872	3.66572	5.21591	4.33547	5.18369	NA
peak14267	5.32981	5.5365	5.79719	5.70137	5.96941	5.16145	5.90792	5.71526	5.643	6.14191	5.67427	5.49403	NA
peak14268	7.47549	7.33297	7.6822	7.07988	7.57764	7.53491	7.57187	7.38443	7.61409	7.71841	7.43783	7.85271	NA
peak14269	5.13717	5.4585	5.97228	6.33364	6.13542	6.02395	6.18029	5.87198	5.22031	5.95287	5.64033	5.53983	NA
peak14270	5.25581	4.28858	5.59788	5.13433	5.10371	4.02395	4.99868	5.03245	4.66572	4.63094	5.05536	4.53983	NA
peak14271	6.15763	6.48497	5.51542	6.23742	6.51874	6.24634	6.08408	6.6047	6.22031	6.23975	5.97593	6.68958	NA
peak14272	6.29328	6.27347	6.09092	5.42383	6.31229	5.8175	6.18029	6.21078	6.00557	6.09038	6.47683	6.29472	NA
peak14273	4.96208	4.51097	4.97228	4.07988	5.51874	4.97504	4.85059	5.45695	4.87518	4.47894	5.41793	4.99926	NA
peak14274	5.32981	5.70361	5.65035	6.26208	5.98689	5.50938	5.86995	5.48496	5.73181	6.21591	5.94845	5.78776	NA
peak14275	5.91477	5.98901	5.93046	5.83887	6.07129	5.87195	5.96306	5.33911	5.57261	5.51847	5.70744	5.93215	NA
peak14276	5.49974	5.72598	5.20054	5.33364	5.56605	5.07126	5.36905	4.82891	5.66572	4.83258	5.56994	5.06339	NA
peak14277	5.46731	4.91307	5.20054	4.9644	5.19682	5.47461	5.19572	4.30808	5.75319	4.30902	4.83297	4.99926	NA
peak14278	7.9504	7.73704	7.8709	8.0088	8.2521	7.73911	7.98543	8.00852	7.91365	7.51847	8.19638	7.7395	NA
peak14279	6.99657	7.35466	7.06216	7.49838	7.42564	7.52645	7.22609	7.28437	7.35921	7.26321	6.7558	6.99926	NA
peak14280	5.05228	5.02554	5.12839	4.9644	3.85978	4.76092	5.44849	5.56588	5.15758	5.167	4.56994	4.78776	NA
peak14281	7.46731	6.6105	7.04266	6.64623	6.28428	6.36499	6.87954	6.99397	7.26564	6.70133	5.77157	5.70976	C2
peak14282	7.83443	7.58626	8.12839	7.61784	7.40627	7.29697	7.5115	7.70338	7.87029	7.63993	7.97593	7.82523	NA
peak14283	4.00788	4.6105	3.93046	4.07988	3.3123	4.43899	4.77041	4.36948	3.36616	3.76845	4.41793	4.24027	NA
peak14284	3.00788	3.70361	3.16492	2.37944	3.3123	4.87195	3.34157	3.87198	3.66572	3.63095	4.24801	4.53983	NA
peak14285	6.43415	6.14656	6.44291	5.93403	6.16644	6.16145	6.01617	6.22746	6.29508	5.63094	5.89187	5.74928	NA
peak14286	7.28401	7.21931	7.2267	7.10736	7.48222	7.64844	7.32061	7.27637	7.20488	7.55694	7.45746	7.58423	NA
peak14287	4.96208	4.28858	4.84299	4.70137	4.00417	4.02395	5.25584	4.9138	4.42061	4.30902	3.94845	5.58423	NA
peak14288	7.42573	7.30353	7.80878	7.27426	7.18171	6.89842	7.07576	7.26025	7.20488	7.14191	7.56994	7.12479	NA
peak14289	4.96208	5.12988	5.54343	4.28633	4.65625	4.11706	5.25584	4.87198	5.59646	5.35341	4.89187	4.78776	NA
peak14290	6.49973	6.6694	6.55724	6.52919	6.56605	6.22558	6.42249	6.80689	6.79501	6.14191	5.97593	6.15454	NA
peak14291	7.57012	7.8329	7.54343	7.78032	7.44474	7.6793	7.58365	7.63001	7.71012	8.03694	8.0228	7.62729	NA
peak14292	5.62259	5.22717	4.84299	4.54936	4.93378	5.28698	5.90792	4.78452	4.71012	5.51847	4.24801	4.99926	NA
peak14293	8.28865	7.69797	7.83735	8.27426	8.16644	8.01188	7.95854	7.7618	7.99664	8.46889	8.14283	7.92354	NA
peak14294	9.09003	9.16099	8.91177	8.90692	9.25931	9.18852	9.27049	9.15521	8.99215	9.09365	9.19929	9.10969	NA
peak14295	5.00788	5.19547	5.48685	5.23742	3.85978	2.92442	4.59533	4.48496	4.79501	4.95287	4.41793	4.53983	NA
peak14296	5.96208	6.31832	5.95152	6.07988	6.25571	6.16145	6.35538	5.9138	5.89454	6.09038	6.56994	6.06339	NA
peak14297	9.07397	9.13615	8.87642	9.07293	9.14907	9.07416	9.20909	8.98419	9.02328	9.20988	9.20511	9.19447	NA
peak14298	7.68736	7.51739	7.91981	7.59861	7.34656	7.67165	7.65236	7.69741	7.61409	7.51847	7.66586	7.58423	NA
peak14299	5.49974	5.93243	5.12839	4.62737	5.63422	5.9997	5.81106	5.42838	5.59646	4.83258	5.2924	5.44672	NA
peak14300	2.81524	2.87354	3.01292	2.37944	1.93379	2.43899	3.10056	2.10645	2.47308	2.30902	1.24801	2.53983	NA
peak14301	5.00788	5.34747	4.79719	4.07988	5.25571	5.11706	5.59533	4.9138	4.83565	5.11637	5.1549	5.18369	NA
peak14302	7.7358	7.36182	7.56409	7.51899	7.77676	7.51794	7.39602	7.14207	7.56054	7.63094	7.71561	7.52852	NA
peak14303	7.71524	7.90328	7.88191	7.71929	7.56022	7.89842	7.62413	7.65488	7.53609	7.82472	7.84792	7.91487	NA
peak14304	6.13716	5.4585	5.39758	6.07988	5.98689	5.70202	6.21099	5.95444	5.95113	5.80087	5.94845	5.74928	NA
peak14305	3.00788	3.28858	3.30243	3.70137	3.61186	4.76092	2.96306	3.24395	2.25069	3.11637	1.83298	3.53983	NA
peak14306	5.81524	5.4585	5.4577	5.77176	5.96941	5.64062	5.57187	5.42838	4.66572	5.86361	5.24801	4.44672	NA
peak14307	5.65174	5.43153	5.16492	5.13433	5.33977	4.70202	5.31356	4.69141	4.71012	5.70133	5.53341	4.93215	NA
peak14308	4.25581	5.22717	5.79719	4.70137	5.13542	4.20452	5.28499	5.06992	4.95113	4.11637	5.20221	3.86176	NA
peak14309	6.11641	6.28857	5.88739	5.8057	5.58913	5.73177	6.0674	5.66716	6.643	5.39648	5.53341	5.89738	NA
peak14310	7.19771	6.80164	6.70097	6.37944	6.38004	6.84498	6.32763	6.86134	6.25069	6.03694	6.41793	6.03168	NA
peak14311	6.78924	6.37604	6.12839	6.73699	6.69932	6.45691	6.72859	6.24395	6.65441	6.78475	6.73986	6.64836	NA
peak14312	6.43415	6.6923	6.05245	6.35672	6.53072	6.45691	6.48662	6.6047	6.49861	6.49884	6.55179	6.76865	NA
peak14313	6.49973	7.12146	6.79719	7.17385	7.5834	7.20452	7.21099	6.90346	7.25818	7.2977	7.58786	7.21226	NA
peak14314	8.2367	8.41097	8.11446	8.26818	8.54259	8.17776	8.52377	8.52935	8.24692	8.4123	8.09976	7.99926	NA
peak14315	6.59284	6.71484	6.76186	6.88723	6.53072	7.0478	6.42249	6.53941	6.39364	6.87887	6.87737	7.04763	NA
peak14316	5.89052	5.9704	5.82027	6.07988	6.00417	5.97504	6.34157	5.66716	5.77425	6.55694	5.70744	5.78776	NA
peak14317	4.65174	4.4585	4.59788	5.42383	5.19682	5.67165	4.99868	4.36948	4.79501	5.70133	5.41793	5.44672	NA
peak14318	5.4002	5.72598	5.39758	5.66484	5.96941	6.02395	5.85058	6.01334	5.61992	5.47894	5.8026	5.9661	NA
peak14319	4.91477	5.43153	4.74988	5.903	5.39321	5.43899	5.70722	5.45695	4.83565	5.00946	5.89187	5.82523	NA
peak14320	6.62259	7.36895	6.96193	6.903	6.7308	7.08284	6.87954	7.01334	7.13333	7.14191	7.01619	6.74928	NA
peak14321	5.4002	4.4585	4.59788	4.07988	5.00417	5.07126	5.10056	4.24395	4.12516	5.167	4.64033	3.99926	NA
peak14322	5.53144	5.93243	5.16492	5.4669	5.80168	5.43899	5.79088	5.03245	5.42061	4.63094	5.10599	5.24027	NA
peak14323	8.41302	8.38309	8.64389	8.45625	8.40952	8.57239	8.53898	8.41388	8.39704	8.35341	8.39776	8.55106	NA
peak14324	8.72898	8.46848	8.82027	8.68778	8.7282	8.70952	8.59823	8.7618	8.88731	8.88645	8.64889	8.89738	NA
peak14325	8.31166	8.21141	8.13301	8.12763	8.24485	8.34106	7.96306	7.82891	8.41727	8.26321	8.41793	8.16188	NA
peak14326	8.82487	8.96336	8.69162	8.99782	9.20618	8.71325	9.03559	8.84791	8.92782	8.82472	8.79876	8.84817	NA
peak14327	2.59285	2.51097	2.42796	4.07988	3.93378	3.57649	3.44849	2.95445	4.18929	4.47894	3.56994	0.539841	NA
peak14328	1.00789	2.28858	3.30243	0.37945	2.61186	3.11706	2.81106	3.36948	3.12516	3.89398	3.24801	3.53983	NA
peak14329	6.92675	7.4718	7.36655	6.62737	7.28428	7.25661	7.42903	6.97434	7.54224	7.32024	6.97593	7.16919	NA
peak14330	2.00789	3.6105	4.09092	3.1868	4.07129	3.11706	3.96306	3.87198	2.98765	3.47894	3.05537	3.34719	NA
peak14331	5.96208	6.06116	5.57091	5.28633	5.7616	5.40246	5.83096	5.56588	5.09199	5.86361	6.05536	6.49403	NA
peak14332	4.53144	4.6105	2.84299	2.70137	3.19682	3.8175	3.7286	3.78452	3.36616	3.63095	4.24801	3.53983	NA
peak14333	6.25581	6.6105	6.09092	6.26208	6.40627	6.38385	6.19572	6.41388	6.09199	6.26321	6.67427	5.89738	NA
peak14334	7.74935	7.70361	7.76186	7.95687	8.15489	7.97504	7.89852	7.95945	8.0451	7.64887	7.84792	8.03168	NA
peak14335	5.78924	5.70361	5.54343	6.0233	5.54259	5.11706	5.85058	5.87198	5.68809	6.14191	5.70744	5.58423	NA
peak14336	6.27467	6.49803	5.93046	6.1608	6.70989	6.42084	6.46131	6.51244	6.23558	6.37511	5.67427	6.39781	NA
peak14337	7.74935	7.59843	7.74988	7.42383	7.36674	7.07126	7.67455	7.6425	7.30958	7.39648	7.6574	7.25408	NA
peak14338	6.15763	6.4585	6.78551	6.62737	6.11965	6.93724	6.68553	6.17684	6.10867	6.2863	6.24801	6.15454	NA
peak14339	6.03025	6.36182	6.54343	6.44553	6.25571	6.09434	5.83096	6.29231	6.40719	5.83258	6.73986	6.53983	NA
peak14340	3.59285	4.51097	4.54343	3.37944	2.93378	2.70202	4.64113	3.48496	3.91365	3.89398	3.83297	2.86176	NA
peak14341	4.65174	5.40405	4.74988	5.18679	5.25571	4.8175	5.92653	4.48496	5.30958	4.95287	3.83297	4.12479	NA
peak14342	8.58531	8.21141	8.47962	8.56431	8.4945	8.44349	8.29577	8.51584	8.37308	8.2977	8.69509	8.51137	NA
peak14343	4.46731	5.56159	5.70097	5.83887	4.89726	4.76092	5.31356	5.17684	5.39364	5.66657	5.10599	5.06339	NA
peak14344	6.45083	6.73704	6.77373	6.48796	5.98689	6.52645	6.31356	6.63001	6.37997	6.2863	5.8026	6.37272	NA
peak14345	3.91477	3.87354	3.30243	3.37944	4.31229	3.8175	3.2261	4.36948	3.47308	3.11637	3.83297	3.53983	NA
peak14346	8.17781	7.97508	7.88739	8.23742	8.02124	8.16145	8.07576	8.22746	7.88004	8.1292	7.83297	8.34719	NA
peak14347	5.53144	6.41786	6.38215	6.05186	6.3261	5.8175	5.96306	5.42838	5.33815	6.45876	6.33547	6.18369	NA
peak14348	6.27467	6.21141	6.51542	6.77176	6.3261	6.34588	6.32763	6.24395	6.51121	6.23975	6.33547	6.24027	NA
peak14349	7.53926	7.34747	7.35079	7.70137	7.41921	7.51794	7.37584	7.7618	7.44708	7.38583	7.86272	7.43465	NA
peak14350	8.45083	8.06556	7.78551	8.07293	8.41921	8.12829	8.24846	8.26834	8.29143	8.2748	8.59674	8.19088	NA
peak14351	3.81524	3.79108	5.16492	3.9644	3.69932	3.70202	3.64113	3.78452	3.91365	4.89398	3.94845	3.1248	NA
peak14352	7.57012	7.6165	7.87642	7.97935	7.77676	8.02395	7.81606	7.89304	7.643	7.7099	8.0809	7.51711	NA
peak14353	7.3025	7.44508	7.39758	7.58889	7.78178	7.65622	7.39602	7.73289	7.14146	7.39648	7.56089	7.36001	NA
peak14354	6.11641	6.28857	6.30242	5.77176	5.91563	6.30688	5.99868	5.87198	5.85555	6.03694	5.89187	6.37272	NA
peak14355	2.32981	3.16305	2.65035	2.9644	4.31229	3.57649	2.64113	4.03245	2.98765	3.47894	4.33547	3.1248	NA
peak14356	3.46731	3.79108	3.54343	4.07988	3.61186	3.11706	4.03345	3.95445	3.25069	3.63095	4.24801	4.12479	NA
peak14357	6.51568	6.6105	6.07181	6.64623	6.77173	7.24634	6.36905	6.65488	6.8654	6.81681	6.89186	7.29472	NA
peak14358	8.42573	8.4751	8.70097	8.57911	8.63976	8.89842	8.61555	8.47452	8.6053	8.59904	8.64033	8.40402	NA
peak14359	5.78924	6.43153	6.16492	6.1608	6.28428	6.18315	5.34157	5.9138	6.14146	6.00946	6.0809	6.34719	NA
peak14360	4.53144	4.22717	4.42796	3.83887	3.69932	4.20452	4.96306	4.10645	4.18929	4.30902	3.94845	4.24027	NA
peak14361	9.33431	9.34927	9.43171	9.26208	9.38334	9.45691	9.48662	9.30612	9.16158	9.1886	9.34341	9.2813	NA
peak14362	7.05228	6.97974	6.97228	6.82238	6.33977	6.30688	6.55999	6.9138	7.17352	6.71841	6.56994	6.70976	NA
peak14363	8.18779	8.06116	8.35474	7.62737	7.69932	7.96255	8.02484	8.12437	8.23178	7.6219	7.81786	7.77824	C2
peak14364	8.10591	8.26585	7.97228	8.14099	7.92927	7.74642	7.61841	8.02769	7.96493	7.89398	7.67427	7.90615	NA
peak14365	4.09535	4.51097	4.01292	3.37944	3.78178	4.20452	3.7286	3.24395	3.83565	3.63095	4.83297	1.53984	NA
peak14366	5.05228	5.19547	4.79719	4.37944	4.74114	5.16145	5.57187	5.17684	4.95113	5.35341	4.83297	4.62729	NA
peak14367	6.19771	6.5365	6.42795	6.18679	6.28428	6.8175	6.6635	6.12437	6.23558	6.59442	6.35653	6.15454	NA
peak14368	8.66966	8.78043	8.80299	8.44553	8.44474	8.52645	8.35194	8.43198	8.59054	8.59904	8.73182	8.55664	NA
peak14369	4.17781	5.06116	4.48685	4.70137	4.82131	4.28698	3.34157	4.9138	4.18929	5.21591	5.1549	4.34719	NA
peak14370	4.76277	5.02554	3.93046	3.54936	4.13542	3.8175	3.96306	4.95444	3.83565	4.11637	4.41793	3.86176	NA
peak14371	6.36543	6.34747	6.30242	5.93403	5.89726	6.0478	5.61841	5.87198	5.9695	6.5758	6.60556	6.34719	NA
peak14372	4.59284	4.70361	4.09092	5.13433	5.54259	4.70202	3.44849	4.95444	4.79501	5.26321	5.2924	4.62729	NA
peak14373	8.14231	7.9704	8.09566	8.10054	8.1855	8.20982	7.78068	7.96939	8.18929	8.28056	8.3087	8.24719	NA
peak14374	4.96208	5.12988	4.88739	4.07988	5.22656	5.02395	4.49911	4.48496	4.83565	4.70133	4.77157	5.58423	NA
peak14375	4.53144	5.28858	3.93046	4.62737	4.82131	4.50938	5.31356	4.03245	5.15758	4.70133	5.33547	4.99926	NA
peak14376	9.15254	9.32016	9.32277	9.20281	9.3036	9.45468	9.17641	9.15303	9.20294	9.47141	9.60556	9.57875	C4
peak14377	6.68031	5.85336	6.87642	6.44553	6.08759	6.78948	5.88906	6.15956	6.85555	6.71841	6.39776	6.98277	NA
peak14378	2.81524	3.79108	4.65035	4.18679	4.19682	3.70202	3.54802	4.59187	3.75319	3.76845	4.33547	4.34719	NA
peak14379	8.48362	8.75618	8.50833	8.33944	8.53072	8.53491	8.24846	8.3159	8.51435	8.7099	8.64889	8.67938	NA
peak14380	5.49974	5.9704	5.79719	5.50872	5.00417	5.20452	5.86995	5.78452	5.87518	6.23975	5.92043	6.06339	NA
peak14381	5.43415	5.8329	5.23531	5.4669	5.31229	5.76092	4.77041	5.03245	5.59646	4.70133	5.60556	4.86176	NA
peak14382	4.81524	5.37604	4.59788	4.70137	5.10371	5.8175	5.36905	5.89304	5.71012	5.35341	5.45746	5.12479	NA
peak14383	6.31166	6.78043	6.57091	6.13433	6.38004	6.54332	6.44849	6.14207	6.30958	6.45876	6.56994	6.34719	NA
peak14384	5.56247	4.87354	5.97228	5.42383	5.61185	5.07126	5.49911	5.17684	5.71012	5.39648	5.45746	5.29472	NA
peak14385	6.15763	6.34747	6.62435	6.10736	6.33977	6.36499	6.28499	6.66716	6.68809	6.19166	6.56994	6.72966	NA
peak14386	4.76277	4.51097	4.48685	4.83887	4.65625	4.20452	4.88906	4.69141	4.95113	4.39648	4.70744	3.99926	NA
peak14387	3.17781	3.51097	4.23531	3.83887	4.19682	2.70202	3.88906	3.48496	4.30958	4.39648	3.56994	4.24027	NA
peak14388	7.4002	7.52379	7.79136	7.74576	7.64528	7.51794	7.13298	7.35438	7.54224	7.76023	7.98272	7.74928	NA
peak14389	4.81524	4.74801	4.65035	4.903	5.03812	5.07126	4.85059	4.42838	4.91365	3.89398	4.49594	4.62729	NA
peak14390	4.91477	4.8329	5.30242	5.23742	5.46984	5.02395	5.22609	4.30808	5.09199	5.11637	5.33547	5.18369	NA
peak14391	6.96208	6.78043	6.88739	6.48796	6.72038	6.78948	5.94491	6.5527	6.59646	6.76845	6.33547	6.9661	NA
peak14392	8.31166	8.22717	8.39374	8.36812	8.34995	8.19921	8.18029	8.62057	8.40382	8.42796	8.66586	8.52852	NA
peak14393	9.48968	9.56159	9.67904	9.28332	9.54259	9.49644	9.49288	9.2316	9.43556	9.68406	9.63171	9.71226	NA
peak14394	5.91477	5.89344	6.51542	6.10736	5.84067	6.13943	6.0674	6.06992	6.30958	6.33138	5.70744	6.21226	NA
peak14395	7.05228	7.30353	7.48685	7.0088	7.26291	7.07126	7.34157	7.28437	7.56659	7.74364	7.46718	7.50562	NA
peak14396	6.46731	6.28857	6.73781	6.4669	6.51874	6.65622	6.03345	6.49877	6.51121	6.45876	6.7558	6.37272	NA
peak14397	6.78924	6.81214	6.62435	6.28633	6.3261	6.43899	6.40932	6.03245	6.36616	6.5758	6.35653	6.70976	NA
peak14398	3.32981	2.02554	2.65035	2.70137	3.07129	3.43899	3.88906	2.59188	1.98766	1.30902	2.56994	2.53983	NA
peak14399	6.45083	6.36182	6.39758	6.33364	6.53072	6.07126	6.34157	6.29231	6.30958	6.90893	6.53341	6.76865	NA
peak14400	9.40449	9.10662	9.38989	9.33944	9.18928	9.22819	8.94034	9.10645	9.11899	9.46383	9.25363	9.4407	C4
peak14401	0.00789601	3.51097	3.42796	2.37944	3.19682	3.43899	1.2261	3.95445	2.83565	3.76845	3.24801	3.86176	NA
peak14402	3.59285	4.28858	3.74988	3.70137	3.93378	3.43899	2.64113	2.10645	3.36616	3.30902	3.41793	3.70976	NA
peak14403	1.59285	3.95154	3.42796	3.54936	4.31229	2.92442	3.54802	1.78452	2.66573	3.63095	3.56994	3.53983	NA
peak14404	9.53926	9.36717	9.53996	9.32488	9.38993	9.32407	9.14694	9.15956	9.10452	9.59442	9.59674	9.58423	C4
peak14405	6.62259	6.56159	6.85422	6.4669	6.74114	6.70202	6.67455	6.49877	6.75319	6.68406	7.0935	6.66911	NA
peak14406	4.76277	4.09593	3.74988	3.1868	4.46984	3.43899	3.81106	3.59188	3.75319	4.30902	3.83297	4.70976	NA
peak14407	9.67322	9.5491	9.73021	9.89711	9.73856	9.80005	9.55701	9.56424	9.59498	9.83258	9.99452	10.1135	C4
peak14408	8.35661	8.03453	8.37827	8.10736	8.37341	8.10005	8.18029	8.11095	8.46985	8.6128	8.58786	8.51137	NA
peak14409	3.17781	4.28858	3.93046	2.9644	3.51875	2.43899	2.96306	2.95445	3.25069	4.00946	2.83297	2.86176	NA
peak14410	5.05228	4.95154	5.77373	5.28633	5.63422	5.87195	5.16469	6.10645	5.47308	5.21591	5.2924	5.86176	NA
peak14411	6.29328	6.113	6.16492	5.99415	6.15101	6.4921	6.46131	5.95444	6.32394	5.92373	6.20221	6.03168	NA
peak14412	8.66966	8.75346	8.91981	8.77604	8.60054	8.67548	8.57187	8.60789	8.73181	8.83649	8.81786	8.78301	NA
peak14413	3.17781	3.87354	3.84299	2.9644	2.78178	2.70202	3.10056	2.78452	3.12516	4.55694	4.05536	3.53983	NA
peak14414	7.81524	7.78043	7.93575	7.85517	7.84547	7.96881	7.62982	7.33141	7.63727	7.98144	8.21955	7.81596	C4
peak14415	9.46936	9.5365	9.57091	9.74576	9.4899	9.57033	9.44203	9.42657	9.67695	9.60134	9.71153	9.63786	NA
peak14416	9.27467	9.13406	9.10743	9.13433	9.23939	9.20452	9.01834	9.14207	9.18929	9.34794	9.32749	9.30802	NA
peak14417	6.27467	6.70361	6.61118	6.4669	6.69932	6.68691	6.65236	6.5527	6.54837	6.66657	6.17875	6.78776	NA
peak14418	4.86586	5.09593	4.84299	4.83887	4.78178	4.57649	4.03345	4.87198	5.02328	4.83258	4.94845	5.74928	NA
peak14419	9.45703	9.19145	9.3106	9.06594	9.36841	9.32651	9.27776	9.17038	9.23937	9.54264	9.3513	9.2813	NA
peak14420	5.13717	5.09593	5.01292	4.18679	4.56605	4.20452	4.88906	4.24395	4.79501	5.59442	4.64033	4.12479	NA
peak14421	8.4002	8.55224	8.71951	8.23742	8.41598	8.40246	8.26684	8.62372	8.48909	8.48394	8.33016	8.49983	NA
peak14422	5.86586	5.81214	6.03282	5.9644	5.91563	5.84498	5.28499	4.78452	6.20488	6.03694	5.94845	6.37272	NA
peak14423	6.77607	5.98901	6.20054	5.66484	5.80168	5.94995	5.34157	6.05131	5.98765	6.14191	5.45746	5.62729	NA
peak14424	6.25581	6.19547	6.09092	6.0233	6.02124	6.28698	5.74966	6.30808	6.18929	6.45876	6.27038	6.15454	NA
peak14425	5.21734	5.5365	5.39758	4.37944	4.65625	5.11706	4.81106	4.6425	4.57261	4.21591	4.64033	4.70976	NA
peak14426	5.25581	4.4585	5.16492	4.62737	3.93378	4.43899	4.59533	4.24395	4.75319	5.35341	4.33547	5.12479	NA
peak14427	6.57774	6.70361	6.52949	6.50872	6.87864	6.77527	6.53595	6.89304	6.81547	7.0639	7.11837	6.87968	NA
peak14428	7.53926	7.28857	7.77373	7.78883	7.65625	7.17234	7.72859	7.33141	7.29508	7.4383	7.22529	7.81596	NA
peak14429	6.70832	7.09593	6.88739	6.52919	6.74114	6.76092	6.69641	6.69141	6.71012	6.76845	6.64033	6.70976	NA
peak14430	7.60779	7.98901	7.35869	8.16734	7.85503	8.30688	7.87954	8.06064	7.74787	7.53784	7.92043	7.90615	NA
peak14431	6.66609	6.51097	6.66317	6.40181	6.67794	6.80356	6.5115	6.6425	6.87518	6.90893	6.20221	7.12479	NA
peak14432	4.91477	5.12988	4.84299	4.54936	4.78178	4.28698	4.54802	5.06992	5.02328	5.00946	4.33547	4.99926	NA
peak14433	7.24629	7.4718	7.45032	7.73699	7.38664	7.69449	7.61267	7.41388	7.55447	7.17938	7.35653	7.51711	NA
peak14434	4.65174	4.02554	4.54343	4.28633	4.51875	4.50938	4.10056	3.95445	4.36616	4.47894	5.0029	5.24027	NA
peak14435	7.65174	7.80164	7.80299	7.83887	7.82617	7.85177	7.69641	7.5527	7.59054	8.14822	7.76371	7.59511	NA
peak14436	4.76277	4.4585	5.16492	5.4669	5.39321	5.36499	3.64113	4.69141	5.39364	5.73528	4.77157	5.49403	NA
peak14437	5.4002	6.00739	5.59788	6.21233	5.84067	6.16145	6.16469	5.7618	5.81547	5.4383	6.0809	5.93215	NA
peak14438	6.60779	6.9704	6.38215	7.0088	6.7308	6.89842	6.83096	7.03245	6.65441	6.98144	6.35653	6.9661	NA
peak14439	4.65174	4.6105	5.33485	4.9644	5.54259	5.11706	4.72859	4.24395	5.44708	4.63094	5.2924	4.86176	NA
peak14440	2.32981	3.16305	2.65035	2.9644	2.93378	1.70203	2.96306	3.78452	4.47308	0.309028	2.24801	-16.6096	NA
peak14441	7.20755	6.88352	6.90908	6.50872	6.41921	6.76092	6.94491	6.8398	6.81547	6.21591	6.69095	6.37272	NA
peak14442	4.25581	3.79108	3.65035	4.54936	4.31229	4.8175	4.92653	3.59188	4.25069	3.63095	3.24801	2.1248	NA
peak14443	6.97367	6.70361	6.76186	6.56926	6.4945	6.56	6.64113	6.89304	7.35921	6.98144	6.20221	6.58423	NA
peak14444	6.29328	5.7697	6.55724	5.87129	5.41921	5.67165	6.11687	6.10645	6.10867	5.63094	5.56994	5.12479	NA
peak14445	9.19028	9.33115	9.3106	9.01243	9.06718	9.3815	9.31356	9.18966	9.2896	9.13874	9.11837	9.12479	NA
peak14446	5.86586	6.41786	6.57091	6.82238	6.63422	6.07126	6.29934	6.49877	6.39364	6.49884	6.0029	6.62729	NA
peak14447	7.09534	7.29607	6.90908	6.60826	6.84067	6.96255	6.86995	7.17684	7.05804	7.21591	6.89186	7.03168	NA
peak14448	2.32981	3.51097	3.65035	3.1868	4.00417	3.70202	3.10056	3.69141	3.57262	4.00946	3.83297	1.53984	NA
peak14449	6.54704	6.31832	6.71336	6.44553	6.55437	6.26681	6.25584	6.65488	6.42061	6.6128	6.60556	6.70976	NA
peak14450	6.36543	5.98901	5.86536	6.0233	6.21177	5.8175	6.05052	6.12437	5.59646	6.23975	6.3141	6.09442	NA
peak14451	8.57012	8.53333	8.49045	8.33364	8.34995	8.51794	8.52683	8.67934	8.71829	8.2863	8.45746	8.60053	NA
peak14452	3.32981	4.16304	5.16492	3.37944	3.19682	4.02395	2.64113	3.87198	3.57262	3.63095	3.56994	3.34719	NA
peak14453	4.00788	4.91307	5.01292	5.18679	5.61185	4.02395	4.34157	4.6425	5.25069	4.95287	5.49594	4.78776	NA
peak14454	5.91477	5.5365	5.77373	4.77176	5.69932	5.43899	5.86995	6.05131	5.87518	5.35341	4.94845	5.12479	NA
peak14455	3.00788	2.87354	3.54343	1.9644	2.93378	4.36499	3.64113	3.69141	4.71012	3.89398	1.83298	4.44672	NA
peak14456	7.66609	7.85336	7.61778	6.97935	6.97818	7.25661	7.93575	7.7732	7.68253	6.83258	6.93451	7.16919	C2
peak14457	5.98516	6.17935	5.51542	5.70137	6.33977	5.78948	6.34157	6.42838	6.07511	5.98144	6.37729	6.32119	NA
peak14458	6.21734	5.93243	6.36655	6.10736	6.07129	6.38385	6.14893	5.99397	5.85555	6.03694	6.24801	6.44672	NA
peak14459	6.48362	6.87354	6.21803	6.68322	6.43203	6.34588	6.62982	6.21078	6.46014	6.99552	6.02937	6.53983	NA
peak14460	4.59284	4.74801	4.84299	4.903	4.65625	4.02395	4.92653	4.59187	3.83565	4.47894	4.24801	3.99926	NA
peak14461	4.53144	4.40405	4.48685	4.28633	5.13542	4.02395	4.34157	4.17684	4.57261	5.00946	4.24801	3.53983	NA
peak14462	5.4002	5.43153	5.48685	5.93403	5.44474	4.92441	5.6635	5.66716	5.59646	5.80087	5.24801	4.86176	NA
peak14463	5.00788	5.37604	5.26926	5.07988	4.69932	5.32651	5.16469	3.69141	5.02328	4.63094	4.94845	4.93215	NA
peak14464	5.76277	6.28857	5.99274	6.18679	5.85978	5.73177	5.54802	5.45695	5.39364	6.55694	5.92043	5.89738	NA
peak14465	8.0413	8.04346	8.56409	8.05892	8.08759	7.94995	8.22985	8.30416	8.15356	8.0639	7.84792	7.98277	NA
peak14466	4.91477	4.51097	4.16492	4.77176	4.07129	4.76092	4.54802	4.53941	4.36616	3.76845	4.24801	4.78776	NA
peak14467	5.32981	5.28858	4.70097	5.4669	4.82131	4.64062	4.85059	4.9138	4.66572	3.76845	5.24801	4.70976	NA
peak14468	5.13717	4.74801	4.59788	3.9644	4.31229	4.20452	4.54802	4.99397	4.36616	4.89398	4.94845	4.70976	NA
peak14469	4.96208	5.22717	5.33485	4.83887	4.65625	5.32651	5.31356	4.30808	5.25069	4.63094	5.53341	4.78776	NA
peak14470	6.60779	6.16304	6.58446	6.05186	6.08759	6.59279	6.31356	6.65488	6.35222	6.55694	6.5148	6.89738	NA
peak14471	7.07397	7.19547	7.01292	7.2498	7.08759	7.31673	7.04201	7.0974	7.16557	7.54742	7.0809	6.74928	NA
peak14472	4.17781	5.06116	5.26926	4.4669	4.13542	4.02395	4.77041	4.59187	4.52371	3.11637	4.49594	4.53983	NA
peak14473	6.63724	7.49151	7.3106	7.2498	7.4384	7.60891	7.17251	7.0883	7.39364	7.63094	7.57893	7.48235	NA
peak14474	9.09269	9.11512	9.21803	9.41011	9.26649	9.16418	9.11077	9.15956	9.15356	9.16077	9.27591	9.29472	NA
peak14475	3.46731	3.70361	4.36655	3.9644	4.13542	4.57649	4.59533	3.36948	4.12516	3.89398	3.83297	4.24027	NA
peak14476	4.4002	3.6105	4.74988	4.9644	4.78178	4.11706	4.72859	4.30808	4.98765	4.70133	5.41793	3.99926	NA
peak14477	4.91477	5.02554	4.97228	5.0233	4.56605	4.36499	4.64113	4.17684	4.61992	4.76845	5.49594	3.70976	NA
peak14478	5.62259	5.06116	5.74988	5.83887	4.78178	5.54332	5.68553	5.99397	5.44708	5.51847	5.1549	5.62729	NA
peak14479	6.03025	5.72598	5.77373	4.903	4.89726	5.20452	5.57187	5.85061	5.77425	6.03694	5.60556	4.53983	NA
peak14480	4.09535	4.28858	5.30242	4.77176	4.19682	2.92442	4.54802	3.48496	3.36616	4.95287	4.1549	4.93215	NA
peak14481	4.09535	4.70361	4.54343	4.62737	3.78178	3.57649	5.16469	4.36948	3.91365	3.89398	3.94845	4.24027	NA
peak14482	5.56247	5.37604	5.65035	5.54936	5.63422	5.16145	6.08408	5.61741	5.33815	4.95287	6.0809	5.86176	NA
peak14483	6.19771	6.41786	5.93046	6.60826	6.35332	5.9997	6.27049	6.03245	6.23558	6.37511	6.1549	6.03168	NA
peak14484	4.81524	5.09593	5.90908	5.33364	5.96941	5.54332	5.79088	6.05131	5.81547	5.55694	5.37729	5.78776	NA
peak14485	4.59284	5.40405	4.65035	5.54936	5.51874	5.60891	4.59533	4.53941	4.87518	4.76845	5.10599	4.99926	NA
peak14486	6.89052	7.20346	7.47235	7.54936	7.25571	7.31673	7.22609	7.23573	7.08358	6.93837	7.02937	7.25408	NA
peak14487	5.25581	5.37604	5.72564	5.50872	4.85978	4.43899	5.13298	5.10645	5.57261	4.76845	4.64033	5.39781	NA
peak14488	6.4002	6.85336	6.70097	7.2983	7.39321	7.38385	7.12495	7.30808	6.58459	6.70133	7.06819	6.98277	C1
peak14489	8.02469	8.13824	7.85422	7.88723	7.92927	8.15598	7.94947	7.84522	7.81547	7.9885	8.0228	7.68958	NA
peak14490	8.82806	8.60448	8.85422	8.68322	8.90187	8.96255	8.91026	8.94691	8.84812	8.90147	8.67427	8.8206	NA
peak14491	4.00788	3.70361	3.30243	4.70137	4.41921	3.92442	3.54802	2.95445	4.91365	3.89398	4.64033	3.86176	NA
peak14492	4.32981	4.16304	3.42796	3.70137	4.89726	4.20452	3.96306	4.10645	3.57262	4.83258	4.05536	4.24027	NA
peak14493	7.0847	6.74801	7.14677	7.27426	6.45734	7.02395	6.57187	7.21078	7.02328	7.15451	6.6574	6.62729	NA
peak14494	10.0149	9.77373	10.0897	10.198	9.83344	9.86021	9.74966	9.7503	9.92193	9.88645	9.88282	10.0176	NA
peak14495	6.15763	5.51097	5.20054	5.58889	5.82131	6.13943	6.05052	5.87198	5.81547	6.167	5.83297	6.18369	NA
peak14496	7.92674	7.89837	7.83735	8.1608	8.05894	7.86525	8.28499	8.0883	8.07087	8.0772	7.7949	7.82523	NA
peak14497	4.25581	4.51097	4.59788	4.18679	5.16644	4.43899	4.49911	4.42838	4.30958	4.76845	3.83297	4.34719	NA
peak14498	4.91477	4.65781	4.88739	4.37944	5.00417	4.28698	3.88906	4.99397	4.42061	4.30902	5.24801	5.18369	NA
peak14499	5.78924	6.12988	6.39758	6.64623	6.29835	5.8175	5.74966	6.17684	5.95113	6.03694	6.35653	6.51711	NA
peak14500	3.59285	3.28858	4.59788	4.07988	2.19682	3.11706	4.88906	2.95445	3.75319	4.30902	4.24801	3.1248	NA
peak14501	4.70832	5.98901	5.09092	4.83887	5.28428	5.07126	4.77041	4.6425	4.79501	5.00946	5.20221	5.74928	NA
peak14502	3.91477	3.16305	4.01292	3.1868	2.78178	3.8175	3.2261	3.10645	3.12516	3.76845	3.05537	3.34719	NA
peak14503	7.29328	7.15482	7.21803	6.83887	6.65625	7.03592	6.34157	6.73872	6.85555	7.47894	7.0809	7.22633	C4
peak14504	4.70832	4.16304	4.97228	4.903	4.25571	4.20452	3.81106	3.10645	4.30958	4.39648	4.33547	5.53983	NA
peak14505	4.25581	4.40405	3.65035	4.62737	4.13542	4.92441	4.22609	4.69141	4.71012	3.63095	3.70744	4.53983	NA
peak14506	4.4002	4.65781	5.90908	4.4669	4.51875	4.87195	4.96306	4.99397	4.66572	4.95287	4.05536	3.86176	NA
peak14507	5.62259	6.04346	6.54343	6.31018	6.02124	5.50938	5.86995	5.93427	6.17352	6.26321	5.70744	6.44672	NA
peak14508	3.17781	4.56159	4.23531	3.1868	3.69932	3.11706	3.10056	3.48496	3.75319	3.63095	3.94845	3.86176	NA
peak14509	5.43415	4.87354	4.88739	5.07988	5.03812	4.97504	5.36905	5.53941	4.87518	4.95287	5.53341	4.78776	NA
peak14510	7.24629	7.22717	7.2942	7.1608	7.00417	7.22558	7.34849	6.9138	7.10035	7.44857	7.2924	7.07899	NA
peak14511	6.25581	6.5365	6.58446	6.31018	5.54259	6.0478	5.22609	6.19391	6.42061	5.47894	6.22529	5.9661	NA
peak14512	5.13717	5.74801	5.20054	3.9644	5.13542	5.02395	4.85059	5.39923	4.91365	5.00946	5.0029	4.12479	NA
peak14513	4.46731	4.79108	5.4577	4.07988	3.61186	5.20452	4.10056	4.78452	4.52371	4.21591	4.56994	5.24027	NA
peak14514	6.25581	6.113	6.57091	6.33364	6.44474	5.54332	6.59533	6.03245	6.94185	6.90893	6.45746	6.32119	NA
peak14515	9.34104	9.51418	9.19614	9.23742	9.25571	9.26681	9.07158	9.29825	9.46501	9.37241	9.45502	9.38532	NA
peak14516	4.09535	4.09593	5.09092	4.9644	4.25571	2.92442	4.16469	4.42838	4.25069	4.39648	3.41793	4.93215	NA
peak14517	8.42573	8.39011	8.49763	8.22493	8.17027	8.0478	8.30647	8.27637	8.49227	8.30337	8.48641	8.46464	NA
peak14518	4.4002	3.16305	3.74988	2.70137	3.85978	3.57649	3.2261	4.03245	4.25069	4.39648	4.05536	3.70976	NA
peak14519	5.17781	5.40405	5.57091	5.4669	4.78178	5.24634	5.16469	5.10645	4.75319	5.35341	4.83297	4.93215	NA
peak14520	4.81524	4.02554	4.74988	4.18679	4.78178	4.43899	4.54802	4.36948	5.44708	4.47894	4.89187	4.70976	NA
peak14521	8.96498	8.80952	8.99274	8.82238	8.965	8.73911	8.89143	8.82618	8.94185	8.93837	8.78328	8.94071	NA
peak14522	8.18281	8.22717	8.11912	8.09368	8.1855	8.18852	8.16077	8.32755	8.201	8.33692	8.23669	8.36638	NA
peak14523	6.45083	5.7697	6.58446	6.85517	6.38004	6.26681	6.19572	6.38443	6.65441	6.53784	6.53341	6.68958	NA
peak14524	9.31849	9.35107	9.14677	9.31902	9.30185	9.35785	9.29039	9.28437	9.23748	9.17938	9.34867	9.30138	NA
peak14525	7.71524	7.59236	7.35869	7.85517	7.96058	7.62485	7.74442	7.53271	7.24315	7.68406	7.70744	7.34719	NA
peak14526	4.17781	5.34747	5.20054	5.07988	4.78178	5.02395	5.10056	5.03245	5.36616	5.26321	4.94845	5.24027	NA
peak14527	3.46731	4.79108	4.36655	3.54936	4.36674	4.02395	4.64113	4.03245	4.83565	4.63094	5.1549	4.70976	NA
peak14528	3.32981	3.16305	3.42796	2.70137	4.19682	3.28699	3.2261	4.17684	2.98765	2.63095	1.24801	4.12479	NA
peak14529	3.70832	4.74801	3.54343	3.9644	2.61186	2.70202	1.96306	2.95445	2.66573	1.89398	3.41793	2.1248	NA
peak14530	5.70832	5.68089	5.79719	5.70137	5.25571	5.76092	6.11687	5.61741	5.91365	5.11637	5.49594	5.66911	NA
peak14531	5.17781	5.5365	5.23531	5.4669	4.96941	4.76092	4.92653	5.33911	4.05804	5.39648	5.2924	5.12479	NA
peak14532	5.76277	5.98901	5.95152	6.44553	5.9517	5.87195	6.18029	5.89304	6.20488	6.39648	5.97593	5.62729	NA
peak14533	3.81524	4.8329	3.30243	3.37944	3.07129	3.28699	2.64113	3.36948	2.66573	3.47894	3.24801	3.99926	NA
peak14534	5.62259	5.8329	4.54343	5.58889	4.89726	5.16145	5.31356	5.33911	5.57261	5.89398	5.86272	5.29472	NA
peak14535	8.84709	8.7232	8.78844	8.50872	8.75651	8.69449	8.58658	8.80133	8.81293	8.90893	8.70744	8.94497	NA
peak14536	7.93269	7.6923	7.78551	7.52919	7.67794	7.75368	7.36905	7.38443	7.67135	7.90147	7.89186	7.80662	NA
peak14537	4.76277	3.79108	4.65035	3.83887	4.07129	4.70202	4.28499	4.53941	3.66572	4.30902	4.33547	4.62729	NA
peak14538	8.58531	8.49151	8.67588	8.48796	8.39321	8.35068	8.52071	8.19391	8.46339	8.53302	8.78717	8.67426	NA
peak14539	4.00788	4.34747	3.93046	2.9644	4.07129	4.28698	3.88906	4.9138	4.66572	4.63094	4.56994	3.53983	NA
peak14540	4.81524	4.8329	4.09092	3.83887	4.13542	4.50938	4.54802	4.59187	4.42061	3.11637	5.24801	5.06339	NA
peak14541	5.09534	5.58626	5.20054	5.0233	4.69932	4.64062	4.77041	4.9138	5.47308	5.35341	4.89187	4.34719	NA
peak14542	5.98516	6.09593	6.28594	5.4669	6.13542	6.22558	5.86995	6.29231	5.71012	6.19166	6.84792	6.03168	NA
peak14543	6.34773	6.31832	6.80878	6.85517	6.55437	6.92441	6.08408	6.82891	6.32394	6.30902	6.10599	6.18369	NA
peak14544	6.69438	6.36182	6.42795	6.62737	6.45734	6.65622	6.46131	6.71526	6.63151	6.86361	6.24801	6.39781	NA
peak14545	8.49973	8.28104	8.50833	8.72817	8.56314	8.53491	8.31356	8.33141	8.4763	8.45876	8.55635	8.59511	NA
peak14546	4.25581	5.09593	4.48685	4.07988	4.74114	4.70202	4.99868	5.10645	4.79501	3.63095	4.49594	3.70976	NA
peak14547	9.1627	9.15894	9.24174	9.32195	9.21177	9.10005	8.99207	9.14865	9.26005	8.83258	9.29786	9.21931	NA
peak14548	7.27467	7.38309	7.38215	7.33364	7.34656	7.34588	7.13298	7.38443	7.21262	7.41754	7.27038	7.26775	NA
peak14549	3.91477	3.70361	3.54343	2.70137	4.46984	2.92442	3.88906	3.95445	4.12516	4.83258	4.49594	4.24027	NA
peak14550	4.70832	4.40405	5.42795	4.4669	4.74114	4.64062	3.54802	4.48496	4.91365	4.89398	4.94845	5.62729	NA
peak14551	4.00788	4.09593	2.65035	4.54936	3.93378	4.50938	5.22609	3.95445	4.36616	4.11637	4.05536	5.06339	NA
peak14552	3.32981	2.70361	3.30243	4.28633	3.41921	3.57649	2.2261	2.59188	4.30958	3.47894	3.41793	3.1248	NA
peak14553	9.03855	9.17935	9.04512	9.22179	9.23574	9.24376	9.24476	9.04426	9.34168	9.0025	9.07138	9.19088	NA
peak14554	4.86586	4.79108	5.16492	4.62737	4.19682	4.20452	4.22609	5.10645	5.25069	4.63094	5.05536	4.78776	NA
peak14555	6.29328	6.43153	6.99274	7.0088	6.56605	6.68691	6.68553	6.72703	6.75319	6.76845	6.58786	6.86176	NA
peak14556	6.62259	6.59843	6.93046	6.9644	6.84067	6.74642	6.32763	6.72703	6.43391	6.59442	6.7558	6.29472	NA
peak14557	5.00788	4.95154	4.59788	2.37944	4.19682	3.28699	4.96306	5.10645	4.61992	3.47894	1.24801	3.70976	NA
peak14558	8.01911	8.08732	8.34682	7.94168	8.12755	8.07706	8.21099	8.27637	8.1455	8.0838	8.04891	8.25408	NA
peak14559	4.65174	5.56159	5.30242	4.77176	4.19682	4.57649	4.81106	5.03245	4.95113	4.70133	4.41793	5.12479	NA
peak14560	4.00788	3.02554	1.843	3.83887	2.41921	3.11706	4.16469	3.69141	3.47308	4.30902	3.24801	2.1248	NA
peak14561	4.70832	5.22717	3.93046	5.13433	4.25571	4.28698	3.7286	4.36948	5.05804	4.39648	5.20221	4.62729	NA
peak14562	6.53144	6.59843	6.70097	6.56926	6.07129	6.57649	6.49911	6.30808	7.12516	6.45876	6.35653	6.70976	NA
peak14563	7.72898	7.65198	7.96193	7.93403	7.73598	7.70952	7.66904	7.37698	7.5237	7.44857	7.66586	7.61665	NA
peak14564	6.46731	6.72598	6.21803	5.87129	6.53072	6.45691	6.28499	6.21078	6.79501	6.93837	6.8026	6.66911	NA
peak14565	9.95771	9.95391	10.0029	10.0251	10.1684	10.1642	10.1016	10.0548	10.0559	10.0589	9.99955	10.1021	NA
peak14566	5.43415	5.2582	4.97228	4.07988	3.85978	4.70202	4.49911	4.82891	4.61992	4.00946	3.83297	5.12479	NA
peak14567	5.09534	5.5365	5.48685	5.23742	5.56605	5.36499	5.36905	5.87198	5.75319	5.55694	5.24801	5.34719	NA
peak14568	1.00789	2.51097	1.843	3.1868	2.19682	3.8175	4.10056	0.784528	3.36616	3.11637	3.83297	2.1248	NA
peak14569	5.29328	4.95154	5.59788	4.62737	5.33977	5.43899	4.92653	4.82891	5.02328	5.11637	4.70744	4.93215	NA
peak14570	7.14743	7.07865	7.09092	6.71929	7.27007	7.26681	7.34849	7.33141	7.05804	7.0639	7.37729	7.29472	NA
peak14571	7.81524	7.70924	7.82599	7.8057	7.56605	7.56827	7.70722	7.44273	7.72642	7.48893	7.89186	7.76865	NA
peak14572	4.91477	4.34747	5.30242	5.28633	4.89726	4.11706	4.99868	5.21078	4.87518	4.70133	4.89187	4.53983	NA
peak14573	7.55478	7.29607	7.75588	7.0088	6.61185	7.18315	7.43555	7.57894	7.57261	7.21591	7.61433	7.4102	C3
peak14574	6.46731	6.07865	5.99274	5.87129	5.65625	5.60891	6.13298	6.14207	5.9695	5.86361	5.53341	5.70976	NA
peak14575	4.53144	4.87354	5.09092	4.83887	3.69932	3.92442	4.39602	4.9138	5.5237	4.21591	4.64033	4.78776	NA
peak14576	4.25581	4.51097	3.65035	3.9644	4.46984	4.36499	4.54802	3.69141	4.61992	2.63095	5.0029	4.34719	NA
peak14577	6.85337	6.82255	6.59788	6.60826	6.69932	7.0478	6.19572	6.65488	6.81547	7.21591	6.84792	6.60592	NA
peak14578	4.70832	5.22717	5.36655	6.07988	5.72038	5.24634	5.13298	5.51244	4.79501	5.11637	4.33547	4.93215	NA
peak14579	7.87825	7.8329	8.2396	8.06594	7.98689	7.89185	7.93115	7.90346	7.92782	8.03012	8.1609	7.86176	NA
peak14580	10.2451	10.1538	10.1817	9.98307	10.1335	10.1227	10.1209	10.1177	10.201	10.1148	10.0473	10.1323	NA
peak14581	6.53144	6.21141	6.05245	6.40181	6.02124	5.36499	5.94491	6.38443	6.33815	6.167	6.58786	6.44672	NA
peak14582	9.36103	9.38661	9.07421	9.26818	9.37008	9.3768	9.20528	9.26632	9.15557	9.37511	9.1549	9.3947	NA
peak14583	6.09534	5.8329	5.97228	6.07988	5.78178	6.32651	6.01617	6.47102	5.59646	6.0639	5.8026	6.34719	NA
peak14584	7.45083	7.32566	7.39758	7.56926	7.16644	7.46579	7.27776	7.70338	7.39364	7.10343	7.27038	7.97446	NA
peak14585	3.46731	4.22717	3.65035	1.37944	3.07129	3.11706	3.88906	2.36948	3.75319	3.63095	3.41793	3.70976	NA
peak14586	4.96208	3.16305	5.05245	4.37944	3.51875	4.64062	3.54802	4.24395	3.57262	4.47894	3.56994	4.70976	NA
peak14587	4.17781	3.28858	3.74988	3.70137	4.00417	4.11706	3.2261	3.69141	4.36616	2.63095	3.56994	3.53983	NA
peak14588	3.81524	4.4585	4.36655	4.07988	3.07129	3.70202	3.44849	2.95445	3.75319	3.11637	1.83298	3.1248	NA
peak14589	5.78924	5.7697	5.77373	5.54936	5.41921	5.24634	5.74966	5.45695	5.68809	4.70133	5.37729	5.62729	NA
peak14590	6.89052	7.04346	7.12839	7.48796	6.84067	6.94995	7.14893	6.52599	7.32394	7.3643	6.72374	6.91487	NA
peak14591	4.53144	4.34747	3.54343	3.83887	3.78178	2.92442	3.54802	4.36948	4.57261	2.89398	4.49594	3.1248	NA
peak14592	7.9504	7.60448	7.93575	7.69232	7.62866	7.37445	7.57777	7.66104	7.84065	7.88645	7.58786	7.74928	NA
peak14593	5.43415	5.6105	5.72564	5.54936	5.41921	5.32651	5.13298	4.99397	5.44708	5.35341	5.24801	5.86176	NA
peak14594	8.26527	7.65198	8.42042	7.98677	7.73079	7.70952	7.13298	7.99884	8.07087	8.00946	7.92749	7.84361	NA
peak14595	6.62259	6.56159	6.70097	6.58889	6.67794	6.4921	6.32763	6.36948	6.78466	6.66657	6.73986	6.78776	NA
peak14596	7.42573	7.39011	7.68848	6.64623	6.93378	6.76092	7.40268	7.06992	7.19711	6.49884	7.21379	7.03168	C3
peak14597	8.17279	8.21141	8.25238	8.48273	8.18928	8.40246	8.23732	8.49876	8.06233	8.2977	8.45258	8.4102	NA
peak14598	9.77275	9.58931	9.59788	9.34811	9.29133	9.63473	9.57039	9.54108	9.51903	9.56168	9.56316	9.61397	NA
peak14599	8.76943	8.68375	8.84017	8.79307	8.59485	8.35068	8.49288	8.8398	8.87761	8.88266	8.63171	8.60053	NA
peak14600	9.61151	9.32566	9.58277	9.42929	9.19869	9.43673	9.36052	9.44986	9.5407	9.30337	9.43536	9.41941	NA
peak14601	9.67499	9.51418	9.5777	9.66253	9.52923	9.63079	9.28679	9.45518	9.53609	9.74573	9.66586	9.68449	NA
peak14602	7.54704	7.62248	7.4429	7.58889	7.24848	7.70202	7.19572	7.66716	7.55447	7.44857	7.39776	7.44672	NA
peak14603	10.119	9.92157	10.1806	9.93403	10.1007	9.99817	9.83712	10.0253	9.94068	10.1794	10.0261	9.99721	NA
peak14604	10.0107	9.87479	9.87228	10.0799	9.94836	9.95626	9.78579	9.93427	9.89814	9.96365	10.0062	9.93857	NA
peak14605	8.64813	8.27347	8.59788	8.903	8.50364	8.69826	8.20719	8.4029	8.87518	8.6219	8.73585	8.55664	NA
peak14606	8.66609	8.64906	8.84862	8.94929	8.85741	8.80356	8.73916	8.79854	8.71285	8.8404	8.73986	8.7925	NA
peak14607	10.7611	10.5238	10.7241	10.6752	10.5898	10.491	10.5014	10.5369	10.6825	10.6819	10.7136	10.8008	NA
peak14608	2.81524	3.87354	2.16492	2.9644	1.61186	2.92442	4.44849	2.59188	2.66573	3.30902	3.56994	4.34719	NA
peak14609	2.32981	4.28858	3.30243	2.9644	3.51875	2.92442	2.44849	2.95445	3.98765	3.11637	2.83297	2.53983	NA
peak14610	9.72898	9.4718	9.73629	9.69685	9.51121	9.5328	9.54351	9.6425	9.55903	9.5921	9.64675	9.67938	NA
peak14611	8.87207	8.72042	8.78844	8.71036	8.75651	8.72808	8.59242	8.75319	8.82811	8.73528	8.66164	8.99516	NA
peak14612	6.21734	6.14656	6.70097	5.62737	5.00417	5.36499	5.92653	6.5527	6.51121	5.55694	6.2924	5.89738	C3
peak14613	7.72898	7.32566	7.83168	7.50872	7.82131	7.69449	7.51765	7.55931	7.79501	7.54742	7.84792	7.88856	NA
peak14614	9.00788	8.93963	8.88465	9.1706	9.0548	8.94678	8.71795	8.85061	9.01224	9.07057	9.07456	9.00744	NA
peak14615	9.39805	9.11724	9.23316	9.37944	9.23756	9.06834	9.29577	9.26632	9.28411	9.13238	9.41543	9.34073	NA
peak14616	4.53144	4.22717	3.93046	4.07988	4.96941	4.92441	4.34157	4.69141	4.47308	5.26321	5.1549	4.78776	NA
peak14617	5.43415	5.48497	5.84299	5.8057	5.67794	5.20452	5.34157	5.87198	6.05804	6.167	5.33547	6.21226	NA
peak14618	4.53144	5.28858	5.12839	4.903	4.78178	4.76092	4.85059	4.82891	5.71012	5.21591	4.70744	5.39781	NA
peak14619	6.91477	6.63435	6.78551	6.88723	6.75141	7.18315	6.54802	6.87198	7.19711	6.71841	6.67427	6.49403	NA
peak14620	4.96208	5.8329	5.39758	5.13433	6.10371	5.9997	5.94491	5.71526	6.14146	4.70133	6.20221	5.39781	NA
peak14621	3.70832	4.87354	4.36655	3.1868	4.31229	4.36499	4.16469	5.17684	4.52371	4.70133	4.83297	3.99926	NA
peak14622	4.53144	5.09593	4.79719	4.77176	4.46984	5.20452	5.22609	4.99397	4.52371	4.70133	4.83297	4.12479	NA
peak14623	7.2367	7.21931	7.35869	6.62737	6.84067	7.07126	7.27049	7.25213	7.04943	6.95287	6.67427	6.62729	NA
peak14624	7.7358	7.31832	7.73174	7.32195	7.1741	7.63276	7.00745	7.28437	7.64872	7.58514	7.56994	7.58423	NA
peak14625	8.86275	9.08947	9.00538	9.13433	8.86924	9.05957	9.28679	8.94691	9.1231	8.90521	9.01619	8.82523	NA
peak14626	4.25581	3.87354	5.26926	3.83887	3.69932	4.02395	4.16469	4.48496	4.36616	4.89398	3.41793	3.34719	NA
peak14627	8.07397	8.21536	8.20494	8.34522	8.30882	8.17776	8.04201	8.15521	8.18142	8.25153	8.34604	8.26775	NA
peak14628	4.70832	5.06116	4.74988	4.37944	5.07129	4.97504	4.68553	4.24395	4.75319	4.89398	5.05536	4.12479	NA
peak14629	4.76277	5.70361	5.74988	5.87129	5.25571	5.54332	4.92653	5.17684	5.68809	6.2863	5.64033	5.06339	NA
peak14630	3.70832	2.87354	4.70097	3.54936	4.46984	4.87195	4.44849	3.78452	4.83565	4.39648	4.89187	4.62729	NA
peak14631	4.76277	3.87354	4.65035	4.77176	5.31229	4.50938	4.10056	4.59187	4.79501	5.11637	5.20221	4.78776	NA
peak14632	5.36543	6.21141	6.18284	5.13433	5.78178	5.67165	6.19572	6.03245	5.95113	6.55694	6.27038	5.82523	NA
peak14633	5.56247	5.89344	5.12839	5.4669	4.82131	5.40246	5.64113	5.30808	5.22031	5.76845	5.41793	5.49403	NA
peak14634	7.65174	7.56159	7.54343	7.78032	7.69932	7.64062	7.60113	7.39185	7.54224	8.07057	7.58786	7.53983	NA
peak14635	5.96208	5.72598	5.90908	6.33364	6.02124	6.28698	5.52377	6.01334	6.10867	6.47894	6.1549	5.74928	NA
peak14636	3.32981	4.40405	3.42796	3.54936	3.07129	2.70202	2.96306	3.78452	2.98765	4.76845	4.05536	4.12479	NA
peak14637	10.6535	10.4858	10.6431	10.6274	10.6005	10.6219	10.4404	10.5073	10.665	10.6466	10.6034	10.7247	NA
peak14638	3.17781	2.02554	4.88739	3.54936	4.00417	3.70202	3.2261	4.17684	2.66573	3.89398	3.41793	2.53983	NA
peak14639	4.4002	3.02554	4.23531	3.37944	4.19682	4.11706	3.34157	3.69141	4.71012	4.30902	3.56994	4.99926	NA
peak14640	8.84077	8.64613	8.89827	8.71036	8.54554	8.59684	8.62697	8.69141	8.54224	8.63993	8.57444	8.70474	NA
peak14641	5.21734	5.09593	5.77373	5.903	5.13542	4.92441	4.49911	4.99397	5.28043	5.11637	4.70744	5.70976	NA
peak14642	4.17781	3.6105	3.74988	3.1868	3.78178	3.70202	1.2261	3.69141	3.98765	4.11637	3.70744	3.99926	NA
peak14643	9.94746	9.89591	10.0561	10.0341	10.0149	10.0028	9.83466	10.0169	9.92782	10.092	10.0375	10.1248	NA
peak14644	6.89052	7.21931	7.4577	6.9186	6.7616	6.84498	6.68553	6.85061	6.87518	6.90893	6.94845	7.07899	NA
peak14645	4.09535	5.22717	3.84299	3.1868	4.13542	4.36499	3.54802	3.36948	3.83565	4.39648	4.1549	5.34719	NA
peak14646	3.81524	5.06116	3.65035	2.9644	3.85978	3.8175	3.64113	2.78452	4.47308	4.47894	4.64033	2.86176	NA
peak14647	6.36543	6.17935	5.99274	6.13433	5.74114	5.60891	6.18029	6.21078	5.95113	5.00946	5.83297	6.09442	NA
peak14648	7.68736	7.6694	7.73781	7.58889	7.62866	7.236	7.542	7.49877	7.59054	7.7099	7.63171	7.63786	NA
peak14649	6.49973	6.37604	6.71336	6.37944	6.40627	6.22558	6.29934	6.27637	6.65441	6.45876	6.39776	6.24027	NA
peak14650	6.17781	5.95154	6.31873	6.56926	5.89726	6.13943	5.74966	5.93427	6.20488	5.98144	6.17875	6.42247	NA
peak14651	5.09534	3.95154	4.97228	4.62737	4.19682	4.11706	3.44849	4.24395	3.98765	4.39648	3.83297	4.12479	NA
peak14652	1.59285	2.70361	3.84299	1.37944	2.41921	2.43899	2.44849	0.784528	-0.334258	1.89398	2.83297	3.1248	NA
peak14653	4.76277	5.02554	4.79719	4.62737	3.93378	4.28698	4.64113	4.78452	4.87518	5.26321	5.10599	5.29472	NA
peak14654	5.32981	4.91307	6.01292	5.13433	5.65625	5.24634	5.54802	5.6425	6.04076	6.0639	5.60556	5.06339	NA
peak14655	5.62259	5.93243	5.65035	6.26208	6.16644	5.87195	6.16469	5.97434	6.04076	5.80087	5.92043	5.70976	NA
peak14656	10.9163	10.8546	11.0885	11.2335	11.0916	11.0993	10.8771	10.8647	10.9529	11.1809	11.1122	11.1646	C4
peak14657	5.17781	4.91307	5.36655	5.62737	5.28428	4.8175	5.10056	5.03245	5.91365	5.80087	3.94845	5.49403	NA
peak14658	9.03855	8.98901	9.2202	9.19962	9.19117	9.1422	8.99648	9.07684	9.09827	9.16388	9.32749	9.24027	NA
peak14659	6.97367	6.71484	6.72564	6.82238	6.66714	7.11706	7.03345	6.49877	6.76376	6.98144	5.94845	6.89738	NA
peak14660	9.31166	9.38485	9.45217	9.35958	9.35501	9.29945	9.37075	9.21915	9.42061	9.03353	9.34867	9.31462	NA
peak14661	4.4002	4.56159	3.93046	3.9644	3.3123	4.50938	3.34157	3.69141	4.05804	4.00946	3.41793	2.1248	NA
peak14662	10.547	10.5405	10.5021	10.6297	10.6154	10.5008	10.4968	10.464	10.5276	10.6992	10.7074	10.6352	NA
peak14663	10.4383	10.3384	10.4687	10.3394	10.4861	10.4265	10.3485	10.4436	10.4803	10.5099	10.4936	10.4691	NA
peak14664	3.00788	3.16305	3.54343	2.9644	3.78178	3.11706	3.96306	4.30808	4.57261	2.89398	4.1549	2.1248	NA
peak14665	3.17781	2.51097	4.09092	2.9644	2.93378	2.70202	1.64114	4.48496	3.25069	3.63095	3.41793	2.1248	NA
peak14666	9.52752	9.2942	9.63253	9.55686	9.4853	9.61091	9.29398	9.43557	9.49386	9.53543	9.44523	9.70474	NA
peak14667	10.7048	10.603	10.795	10.7588	10.6453	10.7957	10.5199	10.6626	10.7505	10.7426	10.6972	10.6781	NA
peak14668	4.91477	5.09593	5.01292	5.70137	5.56605	5.02395	5.36905	5.27637	5.12516	5.55694	5.49594	5.29472	NA
peak14669	8.41727	8.65198	8.60454	8.67865	8.56605	8.85853	8.6635	8.62372	8.533	8.73108	8.89186	8.76383	NA
peak14670	6.21734	6.22717	6.36655	5.99415	5.72038	6.32651	5.79088	6.24395	6.28043	6.0639	6.22529	5.12479	NA
peak14671	6.38292	6.51097	5.97228	6.52919	6.36674	6.32651	6.18029	6.26025	6.5237	5.66657	6.47683	6.68958	NA
peak14672	7.49973	7.06116	7.47962	7.06594	7.25571	7.29697	7.17251	7.51244	7.40043	7.26321	7.64033	7.10969	NA
peak14673	6.48362	6.31832	5.93046	5.9644	5.98689	5.70202	5.94491	6.14207	6.26564	6.35341	6.43783	6.37272	NA
peak14674	4.96208	4.34747	5.12839	3.37944	5.28428	4.92441	4.88906	5.14207	4.71012	5.167	3.70744	5.24027	NA
peak14675	4.25581	4.8329	4.30242	4.28633	4.85978	4.02395	3.81106	4.53941	4.91365	4.21591	4.24801	5.24027	NA
peak14676	5.62259	6.02554	5.26926	5.73699	6.11965	5.97504	6.3826	5.45695	5.75319	5.98144	5.8026	5.39781	NA
peak14677	6.56247	6.16304	5.70097	5.73699	5.98689	5.73177	5.79088	5.71526	5.83565	6.09038	6.0809	5.34719	NA
peak14678	9.81524	9.71484	9.53648	9.73038	9.70064	9.64649	9.43555	9.6518	9.49227	9.7705	9.59008	9.6997	NA
peak14679	5.49974	5.19547	5.16492	5.33364	5.51874	4.70202	5.77041	5.30808	5.33815	5.83258	5.2924	5.78776	NA
peak14680	5.17781	4.8329	5.65035	5.18679	5.25571	5.43899	4.96306	5.10645	5.22031	5.26321	4.94845	5.39781	NA
peak14681	4.91477	5.34747	5.57091	5.33364	5.25571	4.87195	5.31356	5.06992	4.75319	5.11637	5.2924	5.34719	NA
peak14682	5.65174	6.04346	5.77373	5.73699	5.78178	6.07126	5.34157	5.33911	5.42061	5.92373	5.73986	5.78776	NA
peak14683	4.81524	4.09593	5.39758	4.37944	5.10371	4.43899	4.34157	4.53941	4.87518	4.89398	4.05536	4.34719	NA
peak14684	4.00788	4.6105	3.65035	4.28633	4.65625	5.16145	3.7286	4.17684	4.12516	4.89398	5.10599	3.53983	NA
peak14685	5.70832	5.43153	5.33485	5.07988	5.61185	5.76092	5.64113	4.95444	6.10867	5.98144	4.24801	5.44672	NA
peak14686	4.59284	3.40405	4.01292	4.07988	3.78178	4.36499	4.85059	3.87198	4.18929	5.0639	3.94845	3.1248	NA
peak14687	7.97367	7.6694	8.00286	7.76314	7.99987	7.94995	7.9219	7.63627	7.59646	7.86361	7.54263	7.64836	NA
peak14688	8.91477	8.6923	8.92248	8.98677	8.81643	8.76092	8.62127	8.80411	8.80527	8.9885	8.81786	8.94922	NA
peak14689	5.78924	4.91307	5.51542	5.07988	5.07129	4.8175	4.96306	5.69141	5.05804	5.63094	5.73986	5.18369	NA
peak14690	6.66609	6.75889	7.0229	6.58889	6.7616	6.91148	6.87954	6.79575	6.36616	7.34244	6.8026	6.89738	NA
peak14691	9.23188	9.11935	9.2202	9.4509	9.32094	9.45468	9.33287	9.30219	9.19515	9.47392	9.25644	9.45869	NA
peak14692	6.45083	6.33297	6.67588	5.73699	6.51874	6.38385	6.53595	5.95444	6.17352	6.37511	6.2924	6.24027	NA
peak14693	5.32981	5.56159	5.95152	5.37944	6.10371	5.02395	5.47402	6.05131	5.89454	5.98144	5.64033	6.12479	NA
peak14694	6.38292	6.22717	6.71336	6.903	6.38004	6.36499	6.10056	6.32368	6.37997	6.64887	6.60556	6.60592	NA
peak14695	7.57774	7.22717	7.71951	7.73699	7.56022	7.67165	7.32061	7.30808	7.51121	7.98144	7.76371	7.67938	NA
peak14696	4.09535	3.95154	5.16492	4.18679	4.74114	4.64062	4.28499	5.14207	4.71012	5.55694	4.56994	4.93215	NA
peak14697	3.59285	4.51097	3.16492	3.54936	5.10371	4.70202	3.88906	4.03245	3.47308	4.70133	3.70744	4.78776	NA
peak14698	5.25581	5.28858	5.01292	5.0233	5.61185	5.67165	5.85058	5.59187	5.02328	5.4383	5.53341	5.39781	NA
peak14699	3.46731	3.70361	3.54343	3.83887	4.36674	3.11706	3.64113	4.24395	3.47308	3.47894	4.1549	3.86176	NA
peak14700	5.13717	5.2582	5.62435	5.0233	5.25571	4.70202	5.57187	5.39923	5.09199	5.59442	4.49594	5.24027	NA
peak14701	6.72213	6.94202	6.88739	6.37944	6.63422	6.85853	6.47402	6.59187	6.63151	6.90893	6.43783	6.44672	NA
peak14702	6.4002	6.34747	6.74988	5.87129	6.48222	6.43899	6.16469	6.48496	6.17352	6.49884	6.55179	6.84361	NA
peak14703	7.64451	7.55536	7.66954	7.82238	7.54849	7.73911	7.3826	7.52599	7.75848	7.76845	7.59674	7.85271	NA
peak14704	6.91477	7.05234	6.76186	6.903	7.01273	6.91148	6.52377	7.14207	6.9695	6.49884	7.19052	7.09442	NA
peak14705	7.54704	7.23499	7.56409	7.49838	7.18171	6.9997	7.56594	7.57894	7.43391	7.23975	7.1549	7.30802	NA
peak14706	7.85963	8.10875	7.98765	8.00149	8.43522	7.87861	8.27049	8.07914	7.98765	8.09692	8.06819	8.22633	NA
peak14707	4.00788	4.40405	3.16492	4.62737	4.74114	4.8175	4.39602	4.03245	3.83565	3.30902	4.94845	4.12479	NA
peak14708	5.81524	5.8329	5.33485	4.903	5.67794	5.20452	5.6635	5.69141	5.47308	5.30902	5.92043	5.53983	NA
peak14709	5.36543	6.00739	5.67588	5.8057	5.16644	5.64062	5.6635	5.61741	5.91365	5.21591	5.05536	5.18369	NA
peak14710	8.14743	7.43153	7.99274	7.87928	7.76667	7.96255	7.45491	7.79014	7.80527	7.97435	7.98948	7.9661	NA
peak14711	8.72556	8.68945	8.61448	8.56431	8.85978	8.82787	8.68279	8.52261	8.85308	8.71416	8.61433	8.72471	NA
peak14712	7.14743	6.59843	6.5012	7.47747	7.22656	7.43899	6.98986	7.06992	6.9695	7.49884	7.05536	6.87968	C1
peak14713	10.1778	10.0645	10.2439	10.1868	10.2024	10.1939	10.146	10.2055	10.2184	10.3369	10.3275	10.3616	NA
peak14714	4.86586	5.09593	4.74988	5.07988	4.61185	4.70202	5.31356	4.95444	5.30958	4.63094	5.1549	4.99926	NA
peak14715	7.97943	7.72598	7.6822	7.71929	7.694	7.7824	7.51765	7.96939	7.73181	7.70133	7.54263	7.38532	NA
peak14716	6.59284	6.04346	6.51542	6.50872	6.51874	6.24634	6.01617	6.44273	5.91365	6.59442	6.62305	6.82523	NA
peak14717	7.50773	7.4718	7.4429	7.18679	7.5006	7.32651	7.24846	7.44273	7.33106	7.33138	7.57893	7.21226	NA
peak14718	4.00788	4.79108	4.70097	4.77176	4.25571	4.50938	3.54802	4.30808	4.25069	4.89398	4.94845	4.24027	NA
peak14719	4.17781	4.34747	4.65035	4.77176	4.89726	4.50938	4.10056	4.73872	4.75319	5.0639	4.49594	4.12479	NA
peak14720	6.13716	6.09593	6.28594	5.77176	6.31229	6.07126	6.21099	6.01334	6.30958	6.51847	6.24801	6.53983	NA
peak14721	4.76277	4.79108	3.65035	5.18679	4.78178	4.43899	3.96306	4.42838	4.36616	4.21591	4.41793	4.53983	NA
peak14722	7.31166	7.29607	7.23531	7.71036	7.45106	7.7824	7.61841	7.56588	7.51121	7.63993	7.59674	7.48235	NA
peak14723	8.61521	8.5647	8.57091	8.54435	8.56314	8.6367	8.36565	8.44273	8.50807	8.74781	8.67007	8.63786	NA
peak14724	7.0847	7.43832	7.12839	7.73699	7.57764	7.29697	7.55402	7.52599	7.55447	7.02326	7.67427	7.06339	NA
peak14725	5.59284	5.4585	5.42795	4.07988	3.41921	4.43899	4.88906	5.61741	5.643	4.70133	4.56994	3.99926	C2
peak14726	4.00788	3.28858	4.30242	4.28633	4.19682	4.36499	3.54802	4.42838	3.83565	2.89398	3.70744	3.1248	NA
peak14727	5.00788	5.91307	5.70097	5.13433	5.13542	5.70202	5.22609	5.71526	5.57261	4.76845	4.33547	5.06339	NA
peak14728	4.4002	3.95154	4.48685	3.70137	4.41921	4.8175	4.16469	5.14207	4.57261	3.89398	3.94845	4.12479	NA
peak14729	5.00788	4.87354	4.70097	5.42383	4.89726	5.92441	4.96306	5.39923	5.05804	4.63094	5.24801	4.78776	NA
peak14730	5.49974	5.87354	6.25238	5.28633	5.31229	5.89842	5.64113	5.69141	5.44708	5.55694	5.24801	5.86176	NA
peak14731	8.41727	8.31094	8.22237	7.73699	8.07946	8.05957	8.16469	8.15956	8.04943	8.05721	8.41793	8.34719	NA
peak14732	5.59284	5.56159	5.74988	5.23742	5.36674	5.87195	5.39602	5.56588	5.47308	5.66657	5.60556	5.39781	NA
peak14733	8.1627	7.59236	7.66954	7.54936	7.79673	7.73177	7.27776	7.58542	7.67695	7.68406	7.94845	7.78776	NA
peak14734	7.26527	7.14656	7.01292	7.26208	6.99556	6.89842	7.21099	7.39185	6.74254	6.99552	7.40788	7.42247	NA
peak14735	6.54704	6.59843	6.57091	6.26208	6.74114	6.43899	6.81106	6.35438	6.30958	6.37511	6.90622	6.34719	NA
peak14736	7.53926	7.43153	6.98254	7.23742	7.07129	7.21509	7.39602	7.24395	7.10035	7.5664	7.45746	7.33425	NA
peak14737	6.32981	6.99823	6.55724	6.21233	6.85978	7.08284	6.21099	6.53941	6.22031	7.09038	7.02937	6.66911	NA
peak14738	8.77275	8.68661	8.4429	8.37944	8.51272	8.83474	8.51765	8.43198	8.56961	8.75196	8.67427	8.66911	NA
peak14739	5.62259	5.58626	5.4577	6.13433	6.13542	5.9997	6.01617	5.89304	5.66572	6.14191	6.02937	5.70976	NA
peak14740	8.0468	8.15482	8.0079	7.49838	7.83586	7.70202	8.09234	8.10193	7.93251	8.03012	7.92043	7.86176	NA
peak14741	4.53144	3.79108	4.09092	3.83887	3.78178	5.54332	4.64113	4.30808	4.30958	4.11637	3.24801	3.34719	NA
peak14742	6.98516	7.26585	7.0229	6.9644	7.53667	7.236	6.94491	7.24395	6.97861	7.03694	6.77157	7.12479	NA
peak14743	7.80878	8.113	7.92514	7.99415	8.37673	8.29198	8.18803	8.07454	8.20488	8.28056	8.06819	8.28802	NA
peak14744	5.43415	5.4585	5.05245	5.54936	5.07129	5.24634	3.81106	5.36948	5.54837	5.51847	5.8026	5.49403	NA
peak14745	8.01911	8.10875	8.05245	8.48796	8.29133	8.28197	8.14893	8.10193	8.15758	8.167	8.42792	8.29472	NA
peak14746	3.32981	4.8329	4.01292	4.28633	4.51875	3.8175	2.44849	4.24395	3.66572	4.11637	3.70744	4.24027	NA
peak14747	9.0847	8.99593	8.8709	8.75013	9.19682	9.15048	9.1067	9.03007	8.97634	9.11637	8.98272	8.84361	NA
peak14748	6.32981	6.57398	6.58446	6.82238	6.64528	6.76092	6.74966	6.8398	6.65441	7.0639	5.97593	6.51711	NA
peak14749	8.7358	8.72875	8.92248	8.55935	8.65077	8.80706	8.78834	8.80133	8.71285	8.88645	8.77157	8.71476	NA
peak14750	8.36543	8.57706	8.38602	8.32195	8.39321	8.24118	8.20719	8.33141	8.34168	8.23383	8.6868	8.58423	NA
peak14751	6.56247	6.5365	6.61118	6.903	6.7308	6.0478	6.52377	6.51244	6.32394	6.92373	6.60556	6.89738	NA
peak14752	5.96208	5.9704	6.12839	5.77176	5.7616	6.28698	6.43555	6.21078	6.32394	6.167	5.70744	6.03168	NA
peak14753	10.7744	10.7384	10.7986	10.8582	10.9456	10.8761	10.7568	10.6922	10.8623	10.8453	10.9476	10.9545	NA
peak14754	6.78924	6.99823	6.36655	6.9186	6.61185	6.42084	6.69641	6.56588	6.80527	6.37511	7.16687	6.87968	NA
peak14755	9.0468	8.98438	8.90639	9.33364	9.13933	9.43221	9.33287	9.1087	9.20876	9.0772	9.306	9.10207	C1
peak14756	6.93862	6.49803	6.79719	7.0088	7.02124	6.77527	6.62982	6.66716	6.65441	7.11637	6.96225	7.01556	NA
peak14757	5.96208	6.17935	6.01292	5.4669	6.27007	5.78948	5.79088	6.03245	5.85555	5.92373	6.05536	6.47057	NA
peak14758	7.67322	7.31094	7.40523	7.43472	7.78178	7.56	7.42903	6.92407	7.58459	7.35341	7.44768	7.12479	NA
peak14759	6.29328	6.00739	7.0229	6.70137	6.29835	6.13943	6.0674	6.27637	6.61992	6.14191	6.6574	6.09442	NA
peak14760	8.39159	8.20346	8.17391	8.1608	8.11568	8.0058	8.01182	8.05131	8.43391	8.09038	8.3513	8.37903	NA
peak14761	6.63724	6.40405	6.84299	6.28633	6.29835	6.59279	6.72859	6.35438	6.65441	6.0639	6.72374	6.12479	NA
peak14762	5.49974	5.8329	5.42795	6.10736	5.87864	6.02395	5.54802	5.48496	6.00557	5.30902	4.89187	6.21226	NA
peak14763	6.32981	6.74801	6.4577	6.83887	6.86924	6.42084	6.98986	6.45694	6.67695	7.1292	6.81786	6.49403	NA
peak14764	7.97943	8.26967	7.97228	7.95687	8.24848	8.35068	8.10466	8.23573	8.15758	8.0838	8.26482	8.19804	NA
peak14765	4.53144	4.98901	4.79719	4.70137	4.41921	4.02395	5.13298	5.03245	4.98765	5.00946	5.24801	5.82523	NA
peak14766	4.91477	4.4585	4.74988	4.903	5.56605	5.47461	5.31356	4.69141	4.71012	5.167	5.0029	4.70976	NA
peak14767	4.17781	4.40405	3.42796	3.70137	3.93378	3.92442	3.34157	3.69141	3.66572	3.89398	3.83297	4.12479	NA
peak14768	3.91477	4.22717	4.01292	3.83887	4.74114	4.43899	3.44849	4.17684	4.52371	4.39648	3.83297	4.34719	NA
peak14769	7.59284	7.75889	7.72564	7.40181	7.64528	7.74642	7.73916	7.49877	7.44708	7.44857	7.36695	7.91487	NA
peak14770	6.19771	6.71484	6.47235	6.42383	6.33977	6.42084	6.3826	6.15956	6.51121	6.39648	6.60556	6.12479	NA
peak14771	6.43415	6.6694	6.23531	5.903	6.15101	6.78948	6.36905	6.22746	6.46014	6.23975	6.20221	6.5622	NA
peak14772	7.9027	7.89837	8.10978	7.83887	7.95615	8.12829	7.98986	7.93427	7.94185	7.82472	8.02937	7.87968	NA
peak14773	6.57774	5.85336	6.30242	6.1608	6.02124	6.11706	6.58365	6.39923	6.25069	5.98144	6.39776	6.24027	NA
peak14774	7.13716	6.90328	6.84299	6.48796	6.78178	6.92441	7.09234	6.79575	6.61992	6.81681	7.35653	7.10969	NA
peak14775	6.45083	6.82255	6.52949	6.1608	6.53072	6.47461	6.54802	6.72703	6.56054	5.86361	6.70744	6.49403	NA
peak14776	5.81524	5.98901	5.88739	5.73699	5.80168	5.76092	5.68553	5.30808	5.66572	5.30902	5.97593	5.49403	NA
peak14777	7.68736	7.36182	7.5012	6.13433	5.93378	5.89842	7.27049	7.30808	7.42727	6.41754	6.47683	6.26775	C2
peak14778	11.2008	11.1687	11.1593	11.0061	11.1201	11.1852	11.2242	11.2597	11.2535	11.0722	11.1083	11.1873	NA
peak14779	3.81524	4.65781	3.84299	2.9644	3.41921	3.57649	3.88906	4.30808	2.98765	4.63094	4.41793	3.86176	NA
peak14780	4.25581	4.74801	4.84299	2.37944	5.19682	4.11706	4.03345	4.10645	4.79501	5.11637	4.64033	2.86176	NA
peak14781	8.71524	8.866	8.81454	8.64153	8.77173	8.78594	8.63548	8.75319	8.7019	8.82472	8.7949	8.85724	NA
peak14782	6.36543	6.34747	5.84299	6.54936	6.25571	6.0478	6.3826	6.41388	6.22031	6.51847	6.0809	6.49403	NA
peak14783	6.62259	6.961	6.83168	7.48796	7.08759	6.93724	7.05052	6.98419	6.87518	6.92373	7.42792	7.13974	NA
peak14784	7.42573	7.46516	7.5012	7.53931	7.34656	7.66395	7.62413	7.44273	7.56659	7.41754	7.78717	7.67938	NA
peak14785	8.63359	8.52698	8.53648	8.57911	8.63699	8.76092	8.52377	8.44986	8.62862	8.64887	8.53803	8.87968	NA
peak14786	4.32981	3.79108	3.65035	4.4669	4.41921	4.64062	3.34157	4.42838	4.18929	4.76845	5.0029	4.24027	NA
peak14787	4.91477	4.09593	4.09092	4.83887	4.41921	4.64062	3.64113	5.06992	4.79501	4.63094	4.64033	4.12479	NA
peak14788	4.25581	4.91307	5.20054	5.0233	5.80168	5.43899	5.44849	5.14207	5.12516	5.167	4.70744	5.58423	NA
peak14789	6.87825	6.80164	7.16492	7.05186	7.18171	6.88524	6.89852	7.20237	7.05804	6.96723	7.24801	7.04763	NA
peak14790	8.50374	8.81735	8.5012	8.5742	8.90877	8.71697	8.8603	8.85061	8.55751	8.53784	8.61433	8.86626	NA
peak14791	7.20755	7.3971	7.01292	7.43472	7.3261	7.10574	7.00745	7.44273	7.17352	7.19166	7.45746	7.09442	NA
peak14792	5.70832	5.65781	5.05245	5.73699	5.61185	5.94995	5.42249	4.9138	4.52371	5.47894	5.97593	5.74928	NA
peak14793	7.15763	7.05234	6.58446	6.94929	7.09567	7.236	7.35538	7.40657	6.93251	6.92373	7.04242	7.36001	NA
peak14794	6.81524	6.81214	6.90908	7.05186	6.78178	6.88524	7.0674	6.72703	7.09199	6.47894	7.11837	6.44672	NA
peak14795	7.20755	7.26585	7.16492	7.1608	7.31921	7.42084	7.542	7.34676	7.28778	7.51847	7.17875	7.26775	NA
peak14796	6.48362	6.56159	5.93046	6.44553	6.98689	6.50938	6.72859	6.80689	6.53609	6.78475	6.87737	6.93215	NA
peak14797	3.00788	4.40405	4.23531	3.83887	4.07129	4.70202	4.22609	4.10645	4.18929	4.21591	4.24801	4.53983	NA
peak14798	3.17781	3.79108	3.01292	4.18679	5.10371	4.43899	4.10056	3.87198	4.36616	4.76845	4.1549	3.99926	NA
peak14799	6.19771	6.02554	6.14677	6.93403	6.19682	6.47461	6.40932	6.95444	6.71012	6.92373	6.45746	5.66911	NA
peak14800	4.25581	4.87354	3.93046	5.33364	4.61185	4.28698	4.77041	4.53941	5.54837	4.39648	3.24801	5.06339	NA
peak14801	6.97367	7.43153	6.67588	7.18679	6.66714	6.88524	6.8603	6.86134	7.16557	6.71841	6.90622	6.89738	NA
peak14802	6.68031	6.8329	6.94102	6.26208	6.55437	6.77527	6.70722	6.82891	6.643	6.6128	6.90622	6.86176	NA
peak14803	6.19771	5.85336	5.48685	6.07988	6.13542	6.09434	6.05052	5.78452	6.36616	5.4383	5.70744	5.78776	NA
peak14804	6.59284	6.6694	6.90908	7.14762	7.03812	7.18315	6.98098	6.49877	7.00557	7.10343	6.72374	6.47057	NA
peak14805	4.86586	4.91307	4.59788	4.28633	4.93378	4.57649	4.28499	4.36948	4.66572	4.47894	4.56994	4.53983	NA
peak14806	8.14231	8.13824	8.19614	8.56926	8.20431	8.39318	8.35881	8.42838	8.11281	8.03012	8.2022	8.47647	NA
peak14807	6.00788	5.79108	6.38215	6.23742	6.44474	6.34588	6.44849	6.49877	6.10867	6.49884	6.0809	6.32119	NA
peak14808	8.68736	8.49151	8.99274	9.50097	9.22472	9.16145	8.76784	9.02769	8.8654	8.84429	8.97933	9.09825	C1
peak14809	4.00788	4.34747	4.23531	4.37944	4.46984	4.92441	4.49911	4.73872	4.66572	5.21591	4.89187	4.78776	NA
peak14810	6.19771	6.64613	6.55724	6.78883	6.4945	6.34588	6.64113	6.61741	6.04076	6.98144	5.60556	6.03168	NA
peak14811	4.25581	4.91307	4.01292	3.83887	4.13542	3.70202	4.28499	4.24395	4.87518	3.76845	4.41793	3.53983	NA
peak14812	3.17781	2.28858	4.23531	3.54936	3.85978	3.43899	4.10056	3.48496	2.47308	4.21591	3.05537	3.34719	NA
peak14813	6.00788	5.63435	5.84299	5.13433	5.46984	5.11706	5.47402	5.33911	5.28043	5.21591	5.70744	5.34719	NA
peak14814	8.17279	8.28104	8.40523	8.12091	8.65351	8.48338	8.29218	8.31979	8.27675	7.93837	8.12453	8.06339	NA
peak14815	7.72898	7.95154	7.70097	7.74576	7.86452	7.73177	7.62982	7.69741	7.88004	7.59442	7.70744	7.60592	NA
peak14816	4.81524	3.95154	5.30242	3.9644	4.69932	3.57649	2.96306	4.42838	4.25069	4.63094	4.1549	3.99926	NA
peak14817	5.53144	4.98901	5.57091	6.07988	5.31229	5.67165	5.70722	5.27637	5.95113	5.83258	5.83297	5.66911	NA
peak14818	5.84077	6.00739	5.82027	6.40181	6.38004	6.42084	6.32763	6.10645	6.29508	6.167	5.8026	6.32119	NA
peak14819	6.92675	7.32566	6.58446	7.39067	7.45106	7.21509	7.28499	7.20237	7.14954	7.2748	7.13065	7.80662	NA
peak14820	8.29328	8.45516	8.20054	8.55935	8.4945	8.36972	8.41262	8.25213	8.25069	8.35341	8.5923	8.32773	NA
peak14821	5.84077	5.37604	5.62435	5.0233	5.56605	5.47461	4.64113	5.48496	5.42061	5.73528	5.73986	5.9661	NA
peak14822	7.89662	7.87854	8.0079	7.61784	7.92927	7.82442	7.77556	7.87198	7.9089	7.66657	8.06179	7.78776	NA
peak14823	4.70832	5.19547	4.97228	4.70137	5.13542	4.97504	4.99868	4.42838	4.18929	4.95287	4.94845	6.03168	NA
peak14824	7.16775	7.07865	7.35079	7.17385	7.18171	7.20452	7.13298	6.5527	7.00557	6.92373	7.20221	7.2813	NA
peak14825	8.27934	8.42471	8.38215	7.9644	7.96941	7.99358	8.09234	8.15956	8.1374	8.13556	8.21379	7.84361	C3
peak14826	6.41727	6.21141	6.83168	6.37944	6.41921	6.77527	6.36905	6.48496	6.22031	6.78475	6.33547	6.47057	NA
peak14827	2.81524	3.79108	2.65035	2.37944	1.93379	2.43899	3.34157	2.36948	3.12516	2.63095	1.83298	3.34719	NA
peak14828	4.25581	3.6105	3.30243	3.37944	4.07129	3.70202	3.2261	3.48496	3.91365	4.21591	4.33547	3.1248	NA
peak14829	3.32981	2.51097	3.30243	2.9644	3.61186	4.02395	3.10056	4.48496	3.12516	4.47894	4.05536	3.99926	NA
peak14830	8.14743	8.04791	7.94102	8.02329	8.03812	8.19387	8.02051	8.08373	7.96493	8.20988	8.19052	8.03968	NA
peak14831	7.84709	8.24277	8.06699	8.12763	8.30534	8.15048	7.95854	8.06992	8.14146	8.13556	7.96911	8.43465	NA
peak14832	4.65174	4.22717	4.09092	2.70137	4.96941	4.28698	3.81106	4.99397	4.18929	3.30902	4.24801	3.53983	NA
peak14833	5.76277	6.19547	5.57091	5.70137	5.74114	5.67165	5.94491	5.97434	5.59646	5.39648	5.0029	6.21226	NA
peak14834	4.32981	4.34747	3.84299	4.37944	4.51875	4.64062	5.31356	4.48496	5.05804	5.21591	5.2924	5.29472	NA
peak14835	7.41727	7.12146	7.23531	7.33364	7.46983	7.95626	7.27049	7.49877	7.67695	7.55694	7.36695	7.61665	NA
peak14836	4.96208	5.19547	4.84299	4.903	4.96941	5.54332	5.0674	5.24395	5.5237	5.11637	5.49594	4.53983	NA
peak14837	6.09534	6.00739	6.12839	6.35672	6.60054	6.71697	6.21099	6.7503	6.47308	6.14191	5.67427	6.06339	NA
peak14838	8.53536	8.81475	8.35474	8.53426	8.65077	8.70577	8.58071	8.6047	8.69363	8.84429	8.45746	8.81129	NA
peak14839	3.59285	4.02554	5.42795	4.07988	1.93379	4.02395	3.96306	3.69141	3.66572	4.30902	3.70744	4.12479	NA
peak14840	3.59285	3.79108	2.84299	3.37944	2.19682	4.02395	2.44849	3.48496	2.98765	3.63095	4.70744	3.53983	NA
peak14841	4.59284	4.02554	4.59788	3.83887	4.13542	3.8175	4.68553	4.69141	2.98765	2.89398	4.05536	3.99926	NA
peak14842	6.34773	6.48497	6.4577	6.44553	6.85978	5.9997	6.5115	6.71526	6.18929	6.76845	7.10599	7.04763	NA
peak14843	5.05228	5.34747	4.93046	5.07988	5.44474	5.47461	5.85058	5.33911	4.98765	4.95287	6.10599	6.24027	NA
peak14844	4.76277	3.51097	3.93046	4.18679	4.51875	3.92442	5.16469	4.73872	5.05804	3.76845	4.77157	4.34719	NA
peak14845	4.32981	3.70361	3.54343	5.13433	3.85978	4.43899	4.03345	5.17684	4.05804	4.30902	4.64033	4.24027	NA
peak14846	7.44251	7.19547	7.15588	8.07293	7.965	7.76092	7.52377	7.68539	7.27305	7.88645	8.0228	7.87075	C1
peak14847	6.56247	7.05234	6.96193	7.94168	7.24848	7.57649	7.24104	7.11544	6.93251	7.10343	7.20221	7.09442	C1
peak14848	5.29328	5.4585	5.59788	5.50872	5.4945	5.40246	5.79088	4.9138	5.25069	5.35341	5.56994	4.99926	NA
peak14849	6.17781	6.40405	6.36655	6.4669	6.70989	6.73177	6.48662	6.35438	6.23558	6.26321	6.56994	6.68958	NA
peak14850	3.81524	4.79108	4.23531	4.07988	4.00417	4.20452	4.22609	4.42838	3.66572	4.11637	4.24801	4.34719	NA
peak14851	5.91477	6.19547	5.65035	6.58889	6.48222	6.45691	5.74966	6.19391	5.5237	5.86361	6.3141	6.80662	NA
peak14852	5.59284	5.5365	5.42795	5.4669	5.87864	6.02395	5.72859	5.82891	5.36616	5.26321	6.22529	5.78776	NA
peak14853	7.84709	7.84316	7.73174	8.05186	8.21177	8.02995	7.90792	7.96939	8.03205	7.95287	8.04242	8.13974	NA
peak14854	4.91477	5.65781	5.51542	4.9644	4.74114	4.87195	4.81106	5.39923	4.42061	4.76845	4.83297	4.12479	NA
peak14855	9.02747	8.81475	9.07901	8.81823	8.78927	8.88855	8.78324	9.10193	8.99215	8.83649	8.96569	8.78301	NA
peak14856	5.78924	3.51097	4.23531	4.18679	4.82131	4.02395	4.64113	4.82891	4.05804	4.21591	4.56994	4.99926	NA
peak14857	7.56247	7.7697	7.68848	7.53931	7.65625	7.72439	7.65236	7.35438	7.44051	7.53784	7.70744	7.63786	NA
peak14858	4.09535	4.40405	4.59788	4.18679	4.25571	4.43899	3.64113	2.95445	3.75319	4.30902	3.70744	3.70976	NA
peak14859	4.25581	4.79108	4.97228	4.903	4.96941	5.07126	4.49911	4.53941	5.59646	5.47894	5.33547	5.24027	NA
peak14860	5.68031	5.85336	5.36655	6.10736	6.29835	5.78948	5.81106	5.71526	6.09199	5.86361	5.89187	6.18369	NA
peak14861	7.4002	7.2582	7.56409	7.42383	7.56605	7.35546	7.6635	7.464	7.11693	6.87887	7.33547	7.34719	NA
peak14862	5.17781	6.19547	6.31873	6.23742	5.54259	6.28698	6.31356	6.19391	6.36616	5.95287	6.02937	5.74928	NA
peak14863	8.36983	8.29233	8.32681	8.42383	8.0548	8.0478	8.3381	8.22746	8.12925	8.09692	8.1609	8.08673	NA
peak14864	5.56247	5.22717	5.54343	5.18679	4.85978	5.32651	5.19572	5.17684	5.57261	5.21591	5.73986	5.66911	NA
peak14865	2.59285	4.02554	4.42796	4.83887	2.78178	4.02395	2.96306	3.95445	3.12516	5.00946	4.05536	3.70976	NA
peak14866	4.00788	3.51097	3.93046	2.70137	3.93378	3.70202	3.81106	3.24395	4.30958	3.30902	2.56994	4.24027	NA
peak14867	4.76277	4.56159	4.93046	5.77176	5.13542	5.43899	4.92653	4.95444	4.83565	5.66657	5.20221	4.53983	NA
peak14868	5.00788	5.72598	5.01292	4.83887	3.69932	4.76092	4.77041	4.99397	5.18929	4.39648	5.20221	5.18369	NA
peak14869	7.43415	7.39011	7.52949	7.64623	7.694	7.50938	7.52377	7.6425	7.65441	7.69272	7.49594	7.48235	NA
peak14870	6.45083	6.72598	6.59788	6.28633	6.7308	6.67165	6.65236	6.48496	7.10035	6.39648	6.47683	6.72966	NA
peak14871	4.09535	3.28858	3.65035	3.54936	3.78178	3.28699	3.54802	4.36948	3.83565	3.30902	3.41793	3.99926	NA
peak14872	6.05228	6.52379	6.59788	6.31018	6.22656	6.43899	6.42249	6.01334	6.30958	6.75196	6.55179	6.5622	NA
peak14873	5.59284	5.58626	5.90908	5.28633	5.72038	5.76092	5.42249	5.80689	6.07511	5.70133	5.86272	5.66911	NA
peak14874	5.89052	6.34747	6.39758	6.42383	6.00417	5.9997	6.13298	6.06992	6.02328	6.23975	6.3141	6.29472	NA
peak14875	6.29328	6.48497	6.67588	6.37944	5.93378	6.50938	6.6635	6.70338	6.44708	6.41754	6.17875	6.09442	NA
peak14876	7.86586	7.42471	7.55724	8.14762	7.85026	8.12829	7.82104	7.82344	7.76901	7.66657	7.67427	8.02365	NA
peak14877	5.91477	6.30353	6.21803	6.42383	6.41921	5.94995	6.61841	6.6047	6.32394	6.71841	6.05536	5.9661	NA
peak14878	7.48362	7.57398	7.53648	7.66484	7.59485	7.56	7.60113	7.70338	7.81547	7.8404	7.8026	7.68958	NA
peak14879	7.32981	6.80164	7.20931	7.54936	7.75141	7.92441	7.65794	7.67934	7.97406	7.4383	7.40788	7.29472	C1
peak14880	5.32981	5.89344	5.65035	5.77176	5.7616	5.87195	5.61841	5.69141	5.98765	6.35341	5.86272	6.09442	NA
peak14881	6.03025	6.4585	5.77373	6.10736	5.98689	6.42084	6.31356	5.7618	6.23558	6.39648	6.0809	6.21226	NA
peak14882	7.93269	7.89344	7.68848	8.38506	8.29133	8.29198	8.08407	7.95945	8.30597	7.8404	7.93451	8.00744	C1
peak14883	4.76277	3.16305	4.23531	4.83887	5.56605	4.92441	4.88906	3.95445	4.95113	5.00946	4.41793	4.44672	NA
peak14884	3.00788	4.28858	4.23531	4.37944	5.00417	4.36499	4.22609	5.39923	4.95113	4.70133	4.1549	3.70976	NA
peak14885	6.43415	6.34747	6.31873	6.78883	7.04648	7.20452	6.77041	6.98419	6.93251	6.83258	6.10599	6.12479	C1
peak14886	4.46731	5.16304	4.30242	4.83887	5.00417	4.43899	5.42249	5.17684	5.18929	4.95287	4.64033	5.29472	NA
peak14887	3.81524	4.16304	4.01292	5.50872	3.93378	4.36499	4.49911	4.42838	4.42061	4.63094	4.1549	5.06339	NA
peak14888	3.70832	3.40405	2.84299	2.37944	3.85978	3.8175	3.88906	2.78452	2.98765	3.30902	3.41793	2.86176	NA
peak14889	6.89052	6.81214	6.88739	7.17385	6.67794	6.60891	6.69641	6.44273	6.9695	6.95287	6.6574	6.51711	NA
peak14890	6.46731	5.95154	5.70097	5.83887	5.84067	6.34588	6.10056	5.9138	5.95113	6.49884	6.35653	6.15454	NA
peak14891	4.76277	5.95154	5.20054	5.33364	5.36674	5.57649	6.05052	5.48496	5.47308	5.55694	4.70744	5.29472	NA
peak14892	7.06316	7.08732	6.67588	6.64623	7.04648	6.54332	7.58365	6.97434	7.07511	6.76845	7.21379	7.16919	NA
peak14893	9.9401	9.80427	9.74537	9.8078	9.82617	9.69449	9.67318	9.55931	9.60089	9.6797	9.78717	9.7444	NA
peak14894	4.59284	4.40405	4.84299	4.54936	3.61186	2.92442	1.96306	3.10645	3.36616	4.11637	3.56994	3.1248	NA
peak14895	6.25581	6.91307	6.66317	6.58889	6.85978	6.64062	6.69641	6.29231	6.71012	6.53784	6.0029	6.53983	NA
peak14896	7.40876	7.36895	7.01292	7.2498	7.24848	7.48338	7.27049	7.27637	7.09199	7.22788	7.37729	7.37272	NA
peak14897	5.53144	3.40405	5.26926	3.83887	4.36674	4.76092	4.64113	5.48496	5.05804	5.0639	4.64033	5.29472	NA
peak14898	6.62259	6.74801	6.28594	6.77176	6.16644	6.74642	6.89852	6.63001	6.76376	6.4383	5.94845	6.91487	NA
peak14899	5.4002	5.51097	4.70097	5.87129	5.61185	5.84498	5.88906	5.85061	6.00557	6.26321	5.53341	5.9661	NA
peak14900	5.13717	5.43153	5.12839	5.18679	5.84067	5.64062	5.16469	5.21078	5.33815	5.11637	5.8026	5.70976	NA
peak14901	10.0247	10.0568	10.067	9.88525	10.15	10.0164	10.0085	10.1042	9.88852	10.0146	10.1044	10.2524	NA
peak14902	3.81524	3.79108	3.65035	4.07988	3.3123	3.92442	4.96306	4.53941	4.18929	4.55694	1.83298	3.34719	NA
peak14903	3.81524	3.79108	3.01292	3.70137	4.00417	3.8175	4.81106	4.30808	2.25069	4.21591	3.83297	5.12479	NA
peak14904	5.65174	5.74801	5.59788	5.50872	5.82131	5.32651	5.92653	5.95444	5.9695	6.23975	6.17875	5.44672	NA
peak14905	4.09535	4.51097	4.42796	2.70137	4.25571	4.11706	2.64113	3.48496	4.47308	3.47894	1.24801	3.86176	NA
peak14906	7.32076	7.25051	7.50833	6.78883	6.74114	6.60891	7.5895	7.44273	7.27305	6.80087	6.55179	7.2813	C2
peak14907	4.76277	4.16304	4.42796	4.18679	4.13542	4.28698	5.36905	4.87198	5.02328	4.39648	4.33547	4.34719	NA
peak14908	6.4002	6.43153	6.09092	6.97935	6.78178	6.73177	6.47402	6.38443	6.44708	6.5758	7.0935	6.29472	NA
peak14909	7.62259	7.79637	7.94102	8.37944	8.25931	8.05957	8.16469	7.79575	8.07087	7.72687	7.98272	7.97446	C1
peak14910	5.81524	5.85336	5.33485	6.07988	5.82131	5.9997	6.24104	6.30808	6.5237	6.41754	5.64033	6.15454	NA
peak14911	4.70832	4.91307	5.01292	4.62737	4.96941	5.47461	5.68553	5.24395	5.05804	3.89398	5.37729	3.99926	NA
peak14912	5.89052	6.04346	5.54343	6.37944	5.80168	5.73177	5.96306	5.97434	5.59646	5.63094	5.92043	5.70976	NA
peak14913	3.00788	4.51097	3.93046	3.70137	4.19682	3.28699	4.16469	3.10645	3.57262	4.00946	3.56994	3.86176	NA
peak14914	4.32981	4.16304	3.01292	4.62737	4.56605	4.28698	4.16469	4.10645	3.98765	3.47894	4.24801	4.12479	NA
peak14915	5.86586	5.48497	5.51542	6.18679	5.16644	6.16145	6.0674	6.05131	5.5237	4.83258	5.97593	6.03168	NA
peak14916	4.00788	4.8329	3.65035	3.9644	4.46984	4.02395	4.64113	4.6425	3.75319	4.55694	3.83297	4.78776	NA
peak14917	9.1627	8.84572	9.19834	9.46159	9.61326	9.50076	9.40434	9.30612	9.3834	9.39117	9.46475	9.30802	C1
peak14918	7.00788	6.89344	7.17391	7.2983	7.1741	6.71697	6.88906	6.71526	6.99664	6.55694	7.06819	6.93215	NA
peak14919	8.15254	8.10022	7.88739	7.9644	8.17027	7.94995	8.03774	8.18966	7.91839	8.09038	8.21955	8.19804	NA
peak14920	5.86586	6.68089	5.88739	6.28633	6.36674	5.78948	6.69641	6.7618	6.22031	6.19166	6.24801	6.18369	NA
peak14921	7.0413	7.15482	6.52949	7.42383	7.19682	7.63276	6.801	7.15084	7.15758	7.10343	6.97593	7.33425	NA
peak14922	7.06316	7.08732	7.34284	7.13433	7.84547	7.55169	7.27049	7.51923	7.61992	7.63993	7.30329	7.43465	NA
peak14923	4.17781	5.16304	3.93046	4.62737	4.31229	4.28698	5.28499	5.17684	4.18929	4.11637	3.41793	4.12479	NA
peak14924	4.86586	4.65781	4.74988	5.54936	5.46984	5.28698	5.31356	5.27637	5.39364	5.83258	5.20221	5.39781	NA
peak14925	4.86586	5.31832	4.97228	5.66484	5.44474	4.87195	4.34157	4.87198	5.09199	3.63095	4.83297	3.53983	NA
peak14926	6.93862	6.85336	6.73781	6.4669	6.62308	6.76092	6.49911	6.80689	7.02328	6.98144	7.37729	6.98277	NA
peak14927	5.84077	6.07865	6.36655	6.31018	6.07129	6.40246	6.01617	6.14207	6.49861	6.78475	5.83297	6.51711	NA
peak14928	4.65174	4.70361	4.09092	4.4669	4.65625	4.11706	4.34157	4.59187	4.66572	4.70133	5.0029	4.24027	NA
peak14929	4.70832	5.4585	4.93046	5.18679	5.03812	5.07126	4.39602	4.36948	4.95113	4.89398	4.94845	4.78776	NA
peak14930	9.29328	9.12778	9.30242	9.36528	9.22103	9.17776	8.88906	9.10645	9.3275	9.35886	9.27038	9.19804	NA
peak14931	4.32981	4.34747	4.16492	4.83887	4.13542	4.20452	3.88906	5.03245	4.87518	3.89398	4.64033	4.78776	NA
peak14932	5.53144	5.43153	4.70097	4.4669	5.28428	5.07126	4.72859	4.78452	4.79501	4.47894	3.94845	4.24027	NA
peak14933	3.17781	2.70361	4.48685	3.70137	1.19682	3.92442	2.64113	2.59188	1.66573	1.89398	2.56994	2.86176	NA
peak14934	3.70832	4.28858	3.65035	3.70137	4.36674	4.11706	4.49911	3.87198	4.61992	3.89398	3.24801	3.70976	NA
peak14935	7.65174	7.90818	7.71951	8.21864	8.18171	7.94361	7.70183	7.89304	7.89454	7.77662	7.8026	7.80662	NA
peak14936	6.07397	6.34747	6.55724	5.58889	5.25571	5.20452	5.92653	5.6425	6.23558	5.89398	6.0809	6.12479	C3
peak14937	7.46731	7.49803	7.27762	6.93403	7.21918	7.05957	7.36223	7.36195	7.26564	7.48893	7.24801	6.94922	NA
peak14938	8.41727	8.19145	8.34284	8.2983	8.46048	8.37915	8.15288	8.54274	8.27305	8.40705	8.55635	8.51137	NA
peak14939	6.2367	6.04346	6.05245	5.83887	5.7616	6.28698	5.52377	5.53941	5.57261	5.89398	6.39776	6.21226	NA
peak14940	9.85023	9.81214	9.75138	9.59618	9.64665	9.75368	9.74048	9.59026	9.71965	9.49389	9.74785	9.87745	NA
peak14941	9.09269	8.95628	9.00034	9.01243	9.14128	9.18584	9.14098	9.2316	9.23748	8.88266	9.06499	9.19088	NA
peak14942	7.79578	7.97974	7.51542	7.50872	7.73079	7.57649	7.56594	7.78452	7.59646	7.5758	7.69095	7.49403	NA
peak14943	5.36543	5.2582	5.23531	5.62737	5.41921	5.28698	4.28499	5.24395	5.77425	5.51847	5.45746	5.18369	NA
peak14944	8.39159	8.31094	8.51542	8.24362	8.1855	8.43447	8.3826	8.35057	8.40043	8.72264	8.60556	8.34073	NA
peak14945	8.21245	8.32932	8.37437	8.4722	8.60903	8.60088	8.38597	8.54607	8.23178	8.36971	8.56994	8.53983	NA
peak14946	5.84077	6.06116	6.20054	5.73699	5.63422	6.36499	6.21099	6.32368	5.57261	6.19166	6.0029	5.44672	NA
peak14947	5.68031	6.113	6.42795	6.21233	6.4945	6.62485	5.86995	6.24395	6.29508	6.19166	6.24801	6.47057	NA
peak14948	5.7358	6.22717	5.97228	6.21233	6.50667	5.89842	5.85058	6.22746	6.32394	6.0639	6.41793	6.34719	NA
peak14949	6.77607	7.58626	7.28594	6.83887	7.27719	7.37445	7.20337	7.42838	7.04943	7.35341	6.89186	6.98277	NA
peak14950	7.51568	7.54282	7.07181	7.31018	7.60054	7.60088	7.47402	7.36948	7.26564	7.66657	7.55179	7.25408	NA
peak14951	4.25581	3.95154	4.59788	2.37944	4.69932	4.28698	4.39602	3.69141	3.91365	4.30902	4.33547	2.86176	NA
peak14952	8.62993	8.5491	8.49404	8.44553	8.76667	8.66395	8.66072	8.6047	8.55447	8.5664	8.52413	8.63786	NA
peak14953	6.00788	6.04346	6.21803	6.18679	6.00417	6.11706	6.44849	6.5527	5.73181	6.5758	6.37729	6.58423	NA
peak14954	5.17781	5.12988	5.48685	5.4669	5.31229	5.20452	5.22609	4.59187	5.15758	4.70133	5.05536	4.34719	NA
peak14955	6.74935	6.93243	6.76186	7.19962	7.15875	7.17234	7.23359	7.04191	7.24315	6.71841	7.27038	6.86176	NA
peak14956	6.45083	6.07865	6.38215	6.23742	6.66714	6.38385	6.59533	6.72703	6.5237	6.51847	6.6574	6.60592	NA
peak14957	7.3388	7.31832	7.00286	7.12091	7.14324	7.18315	7.16469	7.1854	6.8654	7.0772	7.34604	6.86176	NA
peak14958	7.4002	7.34024	7.26926	7.14762	7.43203	7.12829	6.801	7.42114	7.29508	7.30902	6.92043	7.07899	NA
peak14959	5.43415	4.74801	5.86536	5.77176	4.89726	5.20452	5.10056	5.95444	5.68809	5.11637	5.24801	6.32119	NA
peak14960	7.42573	7.40405	7.16492	7.51899	7.53667	7.67165	7.60113	7.63627	7.50493	7.44857	7.71561	7.34719	NA
peak14961	6.96208	6.92278	6.98254	7.13433	7.28428	7.29697	7.3826	7.19391	7.09199	7.25153	6.93451	7.25408	NA
peak14962	8.53536	8.70643	8.75887	8.78458	8.77425	8.34106	8.69641	8.68236	8.71285	8.85591	8.77939	8.66911	NA
peak14963	6.92675	7.20346	6.52949	6.88723	6.79176	6.89842	7.03345	7.23573	6.90413	7.11637	7.17875	6.70976	NA
peak14964	3.17781	4.87354	4.16492	3.70137	4.25571	3.57649	4.64113	4.36948	4.42061	4.11637	3.83297	3.99926	NA
peak14965	8.90573	8.81996	8.87366	9.54435	9.36172	9.43899	9.34503	9.312	9.1932	9.16388	9.09976	9.25751	C1
peak14966	3.46731	4.40405	3.54343	4.4669	4.07129	4.11706	4.85059	4.48496	4.52371	4.70133	5.10599	3.1248	NA
peak14967	3.17781	4.65781	4.01292	2.70137	3.69932	3.8175	3.7286	4.36948	3.83565	2.89398	4.05536	3.99926	NA
peak14968	7.00788	6.6694	6.20054	7.0088	6.40627	6.54332	6.34157	6.5527	6.40719	6.35341	6.86272	6.58423	NA
peak14969	5.43415	5.98901	5.54343	5.42383	6.13542	5.87195	5.98098	5.6425	5.49861	5.73528	6.10599	5.9661	NA
peak14970	4.59284	4.65781	3.65035	3.9644	4.41921	3.92442	5.03345	4.95444	4.79501	4.83258	3.70744	2.53983	NA
peak14971	4.96208	4.79108	5.42795	5.0233	5.07129	5.32651	4.88906	4.42838	5.39364	4.95287	5.10599	5.18369	NA
peak14972	4.25581	4.51097	4.97228	4.62737	3.69932	3.70202	4.39602	2.95445	2.98765	3.30902	4.1549	3.70976	NA
peak14973	6.00788	5.65781	5.12839	5.23742	5.31229	5.28698	5.42249	5.48496	5.71012	5.83258	5.41793	5.66911	NA
peak14974	7.62993	7.33297	7.12839	7.45625	7.38664	7.42994	7.49911	6.92407	7.18142	7.51847	7.19052	7.30802	NA
peak14975	7.50773	7.26585	6.99274	6.97935	7.33977	7.39318	7.32061	7.24395	7.12516	7.17938	7.41793	7.43465	NA
peak14976	6.09534	6.09593	5.93046	6.21233	5.78178	6.45691	6.28499	5.66716	5.77425	5.47894	5.0029	6.21226	NA
peak14977	3.70832	3.16305	1.843	3.1868	2.93378	3.70202	2.44849	2.95445	2.47308	4.30902	3.70744	4.53983	NA
peak14978	4.32981	4.65781	4.48685	4.9644	4.89726	4.43899	4.92653	5.45695	5.36616	3.89398	4.77157	5.06339	NA
peak14979	8.26998	8.06116	8.27344	8.57911	8.56022	8.61691	8.35194	8.45694	8.4859	8.23975	8.50067	8.47057	C1
peak14980	6.46731	6.4585	6.52949	6.9186	6.65625	7.36499	6.98986	6.70338	6.78466	6.87887	6.53341	6.60592	NA
peak14981	5.49974	6.44508	5.33485	6.48796	6.21177	6.20452	5.19572	5.71526	5.71012	5.83258	6.0029	6.21226	NA
peak14982	4.17781	5.4585	5.09092	5.37944	5.25571	4.8175	5.31356	4.87198	4.30958	5.0639	5.1549	5.18369	NA
peak14983	7.12682	7.4784	7.52247	7.09368	7.09567	7.27693	7.42903	7.50562	7.25069	7.23975	6.69095	7.32119	NA
peak14984	4.32981	4.74801	4.42796	4.18679	5.19682	3.43899	4.03345	4.24395	4.18929	4.63094	3.70744	4.53983	NA
peak14985	4.25581	4.34747	4.79719	3.37944	4.13542	4.43899	3.81106	4.95444	3.66572	4.00946	4.83297	4.12479	NA
peak14986	4.09535	1.70362	4.30242	3.1868	3.61186	2.70202	2.2261	2.59188	3.66572	2.63095	2.56994	0.539841	NA
peak14987	5.91477	5.40405	5.33485	5.42383	5.61185	5.28698	5.92653	5.73872	6.07511	5.51847	5.97593	6.26775	NA
peak14988	3.91477	3.87354	4.65035	3.1868	4.07129	3.57649	4.39602	4.36948	3.98765	3.47894	3.83297	4.93215	NA
peak14989	9.22947	9.19145	9.20054	9.07293	9.08759	9.31182	9.34676	9.28437	9.27305	8.99201	9.09976	9.19088	NA
peak14990	10.432	10.4298	10.4242	10.3596	10.2869	10.2945	10.3171	10.2212	10.3257	10.4988	10.2606	10.4911	NA
peak14991	7.40876	6.41786	7.12839	6.58889	6.53072	6.56	6.57187	6.67934	6.90413	6.73528	6.60556	6.37272	NA
peak14992	5.00788	5.09593	5.39758	5.13433	4.89726	5.24634	4.96306	5.21078	5.49861	5.21591	5.05536	4.12479	NA
peak14993	3.00788	3.87354	4.09092	3.70137	3.69932	3.70202	3.44849	3.59188	4.66572	4.83258	3.24801	2.1248	NA
peak14994	5.91477	5.4585	5.05245	5.62737	4.96941	5.73177	5.22609	5.24395	5.18929	5.59442	5.8026	5.53983	NA
peak14995	4.17781	4.65781	3.74988	4.4669	3.61186	4.64062	5.10056	4.17684	3.47308	4.63094	5.10599	4.24027	NA
peak14996	4.4002	4.91307	4.88739	4.37944	4.51875	5.11706	4.72859	4.95444	5.33815	5.35341	4.70744	5.44672	NA
peak14997	6.00788	5.7697	5.54343	5.18679	6.03812	5.47461	4.99868	5.73872	5.5237	5.83258	6.0809	6.09442	NA
peak14998	7.21734	7.06993	7.15588	6.94929	6.66714	6.80356	7.10056	6.96443	6.92311	6.70133	7.01619	7.09442	NA
peak14999	7.29328	7.25051	7.56409	7.10736	7.28428	7.58466	7.24846	7.19391	7.49861	7.45876	7.48641	7.42247	NA
peak15000	6.72213	6.51097	6.05245	6.54936	6.35332	6.13943	6.48662	6.73872	6.47308	6.19166	6.6574	6.60592	NA
peak15001	2.59285	3.40405	4.16492	4.28633	3.85978	2.92442	2.96306	2.36948	4.25069	3.89398	3.56994	4.62729	NA
peak15002	3.81524	4.16304	3.93046	3.9644	4.93378	3.8175	3.2261	4.24395	4.36616	4.47894	3.83297	4.44672	NA
peak15003	4.86586	5.2582	5.12839	4.9644	4.89726	4.8175	5.03345	4.69141	4.61992	5.00946	4.89187	5.53983	NA
peak15004	4.59284	4.51097	3.74988	4.37944	4.19682	4.11706	3.34157	4.10645	4.36616	2.63095	4.41793	4.12479	NA
peak15005	2.00789	3.51097	3.42796	2.37944	2.61186	2.11706	4.16469	3.78452	3.36616	1.89398	2.56994	-16.6096	NA
peak15006	4.65174	4.56159	4.74988	3.83887	4.41921	4.57649	5.10056	4.78452	4.95113	5.11637	4.94845	5.18369	NA
peak15007	6.19771	6.39011	6.21803	6.35672	6.18171	6.40246	5.49911	6.32368	5.42061	5.70133	6.17875	6.42247	NA
peak15008	4.65174	3.40405	4.84299	4.28633	3.78178	2.70202	4.10056	3.10645	4.25069	4.47894	3.70744	3.99926	NA
peak15009	5.09534	5.12988	4.01292	5.54936	4.41921	5.24634	4.81106	5.24395	5.28043	5.35341	4.56994	4.99926	NA
peak15010	4.96208	4.95154	5.01292	4.70137	4.96941	5.07126	5.0674	4.9138	4.83565	5.30902	4.33547	4.93215	NA
peak15011	7.16775	7.30353	7.62435	6.88723	7.33295	7.24634	7.51765	7.07914	7.44051	6.96723	7.3141	7.37272	NA
peak15012	5.93862	5.31832	5.79719	5.42383	5.74114	5.67165	4.81106	5.66716	5.54837	6.84818	6.05536	5.78776	NA
peak15013	7.61521	7.49151	7.70718	7.48796	7.3261	7.33623	7.79088	7.85061	7.54837	7.37511	7.27038	7.67938	NA
peak15014	2.32981	2.28858	3.16492	1.9644	1.61186	1.11707	2.64113	2.10645	3.83565	3.30902	-16.6096	2.1248	NA
peak15015	6.84077	6.6923	6.44291	5.87129	6.45734	6.57649	6.64113	6.65488	6.53609	6.4383	6.49594	5.99926	NA
peak15016	3.59285	3.02554	3.65035	2.9644	2.93378	2.11706	2.81106	2.59188	3.36616	3.30902	4.24801	3.1248	NA
peak15017	4.81524	4.51097	5.01292	4.37944	4.69932	4.20452	5.10056	4.69141	4.95113	4.00946	4.56994	4.93215	NA
peak15018	4.4002	4.09593	4.16492	3.9644	4.13542	3.57649	4.49911	4.17684	4.66572	3.76845	3.94845	3.99926	NA
peak15019	6.17781	6.41786	6.14677	6.13433	5.33977	5.8175	6.49911	6.26025	6.10867	5.76845	6.17875	6.09442	NA
peak15020	6.43415	6.28857	5.90908	5.87129	6.0548	6.28698	6.78068	6.15956	6.33815	6.03694	6.55179	6.34719	NA
peak15021	5.25581	5.09593	5.23531	4.83887	4.93378	5.50938	5.81106	5.14207	5.87518	5.86361	4.89187	4.86176	NA
peak15022	6.9504	6.94202	7.30242	7.2498	7.12755	6.89842	7.09234	6.7618	7.18929	6.5758	7.13065	6.74928	NA
peak15023	5.43415	2.70361	3.01292	1.9644	3.19682	3.11706	4.16469	3.69141	3.98765	3.30902	0.248021	3.86176	NA
peak15024	7.72898	7.86852	7.72564	7.71929	7.93378	7.93724	7.82104	8.04191	8.01445	7.74364	7.88463	7.53983	NA
peak15025	7.2367	6.87354	7.23531	6.54936	7.00417	6.84498	7.18803	7.22746	7.42061	6.84818	6.81786	6.99926	NA
peak15026	7.85963	7.74253	7.84862	7.9719	8.12755	8.02995	8.12495	8.07454	7.64872	7.93107	7.94845	7.79722	NA
peak15027	6.62259	6.62248	6.48685	6.9186	6.79176	6.50938	6.67455	6.65488	6.5237	6.68406	6.77157	6.29472	NA
peak15028	7.3742	7.21931	7.11912	7.64623	7.18928	7.15048	7.05052	7.12437	7.05804	6.86361	7.24801	6.84361	NA
peak15029	6.32981	6.6923	6.51542	7.17385	6.98689	6.89842	6.68553	6.73872	6.44708	6.86361	6.5148	6.87968	NA
peak15030	4.17781	3.51097	4.79719	3.54936	2.93378	2.92442	3.44849	3.69141	3.47308	2.63095	3.05537	3.70976	NA
peak15031	5.32981	5.16304	5.01292	5.9644	5.41921	5.40246	5.61841	5.7618	5.36616	4.70133	5.83297	4.44672	NA
peak15032	5.17781	4.98901	5.48685	6.21233	5.80168	4.76092	4.85059	5.61741	5.05804	5.39648	4.70744	5.44672	NA
peak15033	5.17781	4.91307	5.65035	5.28633	4.78178	4.97504	4.88906	5.30808	5.54837	4.89398	5.60556	4.93215	NA
peak15034	6.19771	6.31832	5.62435	5.50872	5.36674	5.47461	5.6635	5.10645	5.61992	6.45876	5.94845	6.32119	NA
peak15035	7.11641	7.18743	7.30242	7.41286	7.39976	7.39318	7.08407	7.3159	7.27305	7.20383	7.2924	7.01556	NA
peak15036	7.3025	7.24277	7.46504	7.70137	7.7616	7.43899	7.34849	7.69741	7.37308	7.45876	7.54263	7.34719	NA
peak15037	7.67322	7.79108	7.90369	7.71929	7.67794	7.76811	7.82104	7.67326	7.67135	7.74364	7.73986	7.51711	NA
peak15038	8.2222	8.113	8.21803	8.22493	8.27719	8.07126	8.12091	8.25213	8.37308	8.19776	8.43783	8.23332	NA
peak15039	5.89052	6.34747	6.18284	6.50872	6.29835	6.07126	5.85058	6.21078	6.18929	6.14191	5.8026	5.93215	NA
peak15040	5.09534	5.4585	5.39758	5.28633	5.00417	5.64062	4.59533	5.36948	5.28043	5.35341	5.60556	5.78776	NA
peak15041	5.36543	5.6105	4.79719	5.58889	5.58913	5.11706	5.74966	5.61741	5.42061	5.63094	5.41793	5.53983	NA
peak15042	4.86586	3.87354	4.23531	3.1868	4.69932	4.43899	3.96306	3.95445	4.36616	4.30902	4.56994	4.53983	NA
peak15043	9.09799	9.08082	9.22454	9.01243	9.13149	9.27945	9.07992	9.11095	9.22031	9.19166	9.1609	9.24719	NA
peak15044	7.9504	7.72598	7.94628	7.78032	7.76667	7.92441	7.72859	7.73289	7.78984	7.77662	7.97593	7.82523	NA
peak15045	4.46731	4.40405	5.23531	3.83887	4.07129	4.02395	3.34157	4.78452	4.71012	5.63094	4.64033	4.86176	NA
peak15046	3.46731	3.95154	3.65035	4.70137	4.19682	4.20452	3.54802	3.78452	3.83565	3.89398	3.94845	4.78776	NA
peak15047	4.91477	4.40405	4.70097	3.9644	3.41921	3.28699	5.13298	5.03245	4.75319	4.55694	3.56994	3.1248	NA
peak15048	5.29328	5.72598	6.33485	4.9644	4.25571	4.50938	5.54802	5.69141	5.83565	4.47894	5.10599	4.34719	C2
peak15049	8.30709	8.41442	8.28178	8.50872	8.31921	8.15048	8.17641	7.97434	8.30597	8.20383	8.5054	8.18369	NA
peak15050	6.49973	6.56159	5.99274	5.9644	5.03812	5.76092	6.01617	6.22746	6.15758	5.86361	6.3141	5.44672	NA
peak15051	5.36543	4.91307	4.30242	4.18679	4.46984	3.8175	5.31356	4.9138	5.57261	3.89398	5.05536	4.34719	NA
peak15052	6.4002	6.44508	6.28594	5.99415	6.31229	6.65622	6.5115	6.52599	6.5237	6.59442	6.6574	6.51711	NA
peak15053	6.56247	6.02554	5.86536	5.73699	5.91563	5.87195	6.27049	6.15956	6.42061	5.30902	5.83297	5.86176	NA
peak15054	5.84077	6.09593	5.59788	5.83887	6.19682	5.28698	5.86995	6.27637	5.25069	6.23975	6.27038	6.26775	NA
peak15055	6.31166	6.65781	6.5012	6.40181	6.53072	6.56	6.14893	6.56588	6.47308	6.23975	6.10599	6.44672	NA
peak15056	7.40876	7.09593	7.18284	7.22493	6.92474	7.28698	7.15683	7.16822	7.22031	7.4383	7.17875	7.25408	NA
peak15057	4.32981	2.70361	2.84299	3.70137	4.19682	4.50938	3.54802	4.9138	4.66572	4.63094	3.83297	4.24027	NA
peak15058	8.06316	8.2998	8.32681	8.66484	8.96279	8.83474	8.70183	8.45694	8.5816	8.48893	8.48163	8.29472	C1
peak15059	5.13717	4.09593	4.84299	5.18679	4.07129	3.92442	4.49911	4.87198	4.12516	3.47894	5.10599	4.86176	NA
peak15060	6.09534	5.87354	5.59788	6.21233	5.72038	5.54332	5.99868	4.95444	5.39364	5.66657	5.33547	5.53983	NA
peak15061	5.09534	5.48497	5.86536	5.9644	5.84067	5.76092	6.24104	5.42838	5.39364	5.59442	6.0029	5.78776	NA
peak15062	8.2415	8.36182	8.17391	8.62261	8.41275	8.33623	8.32763	8.22331	8.30597	8.25153	8.11837	8.19088	NA
peak15063	8.79252	8.70361	8.81454	8.78032	8.66442	8.66009	8.39935	8.73872	8.75584	8.81681	8.62739	8.90177	NA
peak15064	4.59284	4.95154	4.84299	4.70137	4.78178	4.20452	4.10056	4.42838	4.12516	4.39648	4.41793	4.99926	NA
peak15065	6.56247	6.30353	6.54343	6.40181	6.35332	6.70202	6.47402	6.30808	6.49861	6.47894	6.49594	6.24027	NA
peak15066	10.2805	10.0916	10.0585	10.378	10.327	10.1628	10.332	10.2734	10.2869	10.2383	10.2224	10.2863	NA
peak15067	6.81524	6.27347	6.88739	6.93403	6.57764	6.40246	6.19572	6.47102	6.77425	6.92373	6.64033	6.44672	NA
peak15068	6.38292	5.68089	6.14677	5.8057	6.11965	5.89842	4.96306	6.12437	6.05804	5.98144	5.92043	5.78776	NA
peak15069	3.46731	2.51097	4.42796	3.37944	0.611863	2.11706	1.2261	1.78452	3.25069	3.47894	2.56994	2.53983	NA
peak15070	9.05773	8.84827	8.95413	8.99046	8.94948	8.79302	9.08407	8.96443	8.93251	8.82865	9.05536	9.15454	NA
peak15071	5.65174	6.12988	6.25238	5.66484	5.65625	5.76092	6.18029	5.85061	5.81547	5.83258	5.56994	6.03168	NA
peak15072	4.25581	3.02554	3.74988	3.54936	3.85978	4.76092	4.44849	4.69141	3.47308	3.89398	4.1549	4.12479	NA
peak15073	5.25581	4.22717	4.59788	4.37944	4.25571	4.36499	4.16469	4.10645	2.83565	4.55694	4.56994	3.86176	NA
peak15074	8.09003	7.78043	7.8598	7.9719	8.09969	7.85853	8.02051	7.84522	7.93719	7.96723	7.95537	8.16188	NA
peak15075	6.66609	6.64613	6.57091	6.58889	6.10371	6.60891	5.98098	6.29231	6.15758	6.41754	6.33547	6.37272	NA
peak15076	8.22705	8.19547	8.0814	8.29233	8.30882	8.28698	8.10466	8.20658	8.30235	8.23383	8.38756	7.88856	NA
peak15077	10.5644	10.456	10.6087	10.7556	10.4518	10.6416	10.4085	10.4221	10.5491	10.5258	10.5299	10.6896	NA
peak15078	3.46731	3.6105	4.16492	4.70137	4.13542	4.28698	3.96306	3.10645	3.98765	3.47894	4.24801	3.53983	NA
peak15079	3.81524	4.16304	4.30242	4.70137	3.93378	3.8175	3.54802	4.10645	4.18929	5.0639	4.49594	4.44672	NA
peak15080	7.28401	6.81214	7.23531	7.22493	6.96941	6.94995	6.3826	6.89304	7.22797	7.2863	7.56089	7.06339	NA
peak15081	5.46731	5.85336	5.79719	5.70137	5.28428	4.97504	5.57187	6.10645	5.87518	5.89398	5.56994	5.78776	NA
peak15082	3.81524	3.51097	4.84299	4.4669	3.61186	4.43899	4.03345	3.69141	4.47308	4.00946	4.33547	4.86176	NA
peak15083	7.84077	7.28104	7.80299	8.17385	7.63422	8.03592	7.60692	7.73872	7.89454	8.15451	8.14888	8.03968	NA
peak15084	5.00788	5.65781	6.21803	5.23742	5.61185	5.24634	5.25584	5.10645	5.95113	5.51847	5.97593	5.78776	NA
peak15085	6.49973	6.39011	6.23531	6.31018	6.02124	5.8175	5.61841	6.10645	6.67695	6.5758	6.33547	6.5622	NA
peak15086	5.09534	4.16304	5.42795	5.07988	4.46984	3.11706	5.0674	4.69141	4.18929	4.63094	5.24801	4.70976	NA
peak15087	7.21734	6.68089	7.13761	7.23742	6.89726	6.54332	6.47402	6.6425	7.10867	7.33138	7.21379	7.26775	NA
peak15088	6.41727	6.17935	6.99274	6.54936	5.65625	6.30688	6.03345	5.87198	6.81547	6.14191	6.02937	6.34719	NA
peak15089	7.83443	7.31832	8.05245	7.85517	7.53072	7.56827	7.16469	7.73872	7.8654	7.88645	7.98272	8.08673	NA
peak15090	6.27467	5.98901	6.39758	6.75448	6.18171	6.02395	5.98098	5.85061	6.20488	6.80087	6.93451	6.80662	C4
peak15091	7.11641	6.5365	6.39758	7.18679	6.28428	6.91148	6.13298	6.65488	6.74254	6.96723	6.58786	6.76865	NA
peak15092	3.91477	4.22717	4.30242	4.70137	3.69932	4.20452	3.88906	4.24395	3.83565	4.63094	4.49594	4.62729	NA
peak15093	4.96208	5.22717	5.26926	5.54936	5.13542	5.28698	4.72859	4.42838	5.47308	4.63094	5.33547	5.66911	NA
peak15094	6.69438	6.34747	6.48685	6.8057	6.44474	6.47461	5.92653	6.41388	6.63151	6.78475	6.55179	6.26775	NA
peak15095	6.31166	6.19547	6.12839	6.85517	6.29835	6.36499	6.16469	5.56588	6.69915	6.81681	6.49594	6.09442	NA
peak15096	2.81524	3.16305	4.09092	4.37944	3.19682	3.43899	4.54802	3.87198	3.91365	3.63095	3.94845	4.70976	NA
peak15097	4.81524	5.19547	5.39758	5.62737	5.22656	5.60891	5.03345	5.27637	5.75319	5.83258	5.53341	5.78776	NA
peak15098	4.53144	4.6105	4.74988	3.9644	4.41921	3.28699	4.44849	4.99397	4.47308	4.83258	4.56994	4.44672	NA
peak15099	6.51568	6.41786	6.44291	5.23742	5.4945	6.28698	6.39602	6.42838	6.73181	5.86361	6.20221	6.18369	NA
peak15100	6.54704	6.44508	6.36655	5.903	6.02124	6.38385	6.46131	6.42838	6.25069	6.19166	6.2924	5.93215	NA
peak15101	9.95186	9.89344	10.1051	9.8015	9.96941	9.8175	9.70318	9.88781	9.9592	9.9145	9.93801	9.85044	NA
peak15102	6.74935	6.36182	6.47235	6.78883	6.45734	6.54332	6.79088	6.30808	6.67695	6.21591	6.45746	6.06339	NA
peak15103	6.62259	6.93243	6.90908	6.35672	6.66714	6.77527	6.58365	6.66716	6.32394	6.51847	6.72374	6.26775	NA
peak15104	6.43415	6.22717	6.42795	6.33364	6.16644	6.18315	6.31356	6.0883	5.5237	6.55694	6.22529	6.21226	NA
peak15105	3.70832	4.8329	3.65035	3.70137	4.25571	4.36499	4.10056	4.24395	4.42061	4.11637	3.83297	4.99926	NA
peak15106	8.82806	8.65781	8.74386	8.4509	8.79921	8.57649	8.47085	8.59187	8.56659	8.51359	8.64461	8.74928	NA
peak15107	6.48362	6.28857	6.28594	5.4669	5.67794	5.97504	5.81106	6.10645	6.04076	6.21591	6.24801	6.21226	NA
peak15108	5.46731	5.19547	5.84299	4.18679	4.46984	4.02395	4.10056	4.95444	5.05804	5.11637	5.2924	5.44672	C3
peak15109	7.96788	7.70924	7.72564	7.65556	7.33977	7.41168	8.03774	7.68539	7.90413	7.69272	7.48641	7.84361	NA
peak15110	4.76277	4.8329	4.16492	5.28633	5.10371	4.8175	5.36905	4.53941	4.71012	4.47894	5.05536	4.34719	NA
peak15111	7.92077	8.0743	7.88191	7.88723	8.0548	7.78948	7.86995	8.12437	8.09618	7.88645	7.90622	8.03168	NA
peak15112	5.21734	4.91307	5.26926	6.0233	5.33977	5.20452	5.34157	5.48496	5.12516	5.11637	5.10599	5.66911	NA
peak15113	6.92675	6.79108	6.74988	6.903	6.79176	6.94995	6.6635	6.82891	6.78466	6.47894	7.1549	6.86176	NA
peak15114	3.59285	3.51097	4.36655	4.54936	2.93378	4.20452	4.64113	3.78452	3.98765	3.47894	3.56994	4.34719	NA
peak15115	5.43415	5.28858	5.09092	5.99415	4.89726	5.28698	5.44849	5.03245	4.87518	5.83258	4.70744	4.93215	NA
peak15116	5.53144	5.56159	5.70097	5.0233	5.00417	5.57649	5.13298	5.89304	5.36616	5.92373	5.2924	5.39781	NA
peak15117	7.14743	7.24277	7.26926	6.62737	6.96941	6.24634	7.14098	6.80689	6.80527	6.86361	7.19052	6.68958	NA
peak15118	4.53144	4.02554	4.74988	4.83887	3.93378	3.43899	3.96306	5.14207	4.05804	4.76845	5.05536	4.24027	NA
peak15119	5.7358	5.85336	5.23531	5.8057	5.13542	6.16145	5.59533	5.69141	5.89454	5.30902	5.41793	5.44672	NA
peak15120	3.46731	3.87354	5.05245	4.83887	3.3123	3.57649	3.44849	3.59188	3.98765	4.30902	3.24801	3.34719	NA
peak15121	4.70832	5.58626	5.4577	4.9644	5.46984	4.76092	5.22609	5.71526	5.57261	5.167	5.41793	4.62729	NA
peak15122	4.76277	4.65781	4.36655	4.54936	3.78178	3.92442	4.88906	4.95444	3.98765	4.39648	3.05537	4.93215	NA
peak15123	8.42573	8.4784	8.52599	8.44553	8.60338	8.65622	8.62697	8.58218	8.55751	8.6219	8.5054	8.51137	NA
peak15124	3.17781	3.02554	3.16492	2.70137	3.3123	4.02395	4.22609	4.03245	4.25069	4.55694	3.24801	3.1248	NA
peak15125	10.3555	10.3778	10.3318	10.2983	10.4838	10.4163	10.4788	10.4445	10.4248	10.4422	10.2634	10.4117	NA
peak15126	5.91477	4.70361	5.99274	5.99415	5.98689	6.18315	4.99868	5.7618	6.23558	5.80087	5.45746	6.39781	NA
peak15127	9.0107	9.07648	9.18951	9.11415	9.3001	9.18852	9.20719	9.25823	9.10452	9.20686	9.0228	9.12855	NA
peak15128	7.11641	7.19547	7.27762	7.54936	7.28428	7.29697	7.49911	6.89304	7.21262	7.48893	7.46718	6.89738	NA
peak15129	8.5966	8.74253	8.45402	8.41286	8.49144	8.38852	8.61555	8.33527	8.43391	8.75196	8.65315	8.61665	NA
peak15130	3.91477	5.28858	3.93046	4.70137	4.07129	4.87195	4.77041	4.48496	4.75319	4.63094	3.94845	5.39781	NA
peak15131	5.46731	5.56159	5.48685	5.70137	5.93378	5.47461	5.68553	5.7618	5.28043	5.66657	5.05536	5.39781	NA
peak15132	8.0468	8.113	7.92514	8.02329	8.28074	8.29198	8.19188	8.11544	8.12925	8.20988	8.17875	7.91487	NA
peak15133	5.05228	5.68089	5.36655	5.54936	4.69932	4.70202	5.36905	5.06992	4.66572	5.0639	4.77157	5.44672	NA
peak15134	7.4002	7.19547	6.97228	7.39067	7.07946	7.05957	7.28499	7.06064	7.39364	6.93837	6.97593	7.16919	NA
peak15135	8.62993	8.57706	8.50477	8.52919	8.62866	8.40708	8.53292	8.57568	8.45689	8.37511	8.40788	8.68449	NA
peak15136	4.53144	4.16304	4.42796	5.23742	5.13542	4.87195	4.28499	4.99397	4.18929	4.70133	4.24801	4.24027	NA
peak15137	3.91477	4.8329	5.09092	3.1868	4.46984	3.8175	4.22609	2.10645	3.25069	4.11637	3.83297	4.34719	NA
peak15138	3.17781	3.87354	4.97228	3.83887	3.78178	4.20452	3.64113	4.03245	2.98765	4.63094	2.83297	4.93215	NA
peak15139	6.43415	6.02554	5.70097	6.54936	6.21177	5.78948	6.11687	5.97434	5.85555	5.98144	5.64033	5.9661	NA
peak15140	6.74935	7.13824	7.10978	6.52919	6.81153	6.77527	7.14893	7.0883	6.96034	6.73528	6.60556	6.64836	NA
peak15141	5.43415	5.72598	5.20054	5.87129	4.93378	5.8175	5.86995	5.45695	5.12516	5.30902	5.94845	5.9661	NA
peak15142	4.32981	4.70361	5.48685	5.18679	3.85978	5.02395	4.54802	4.53941	5.22031	4.83258	4.1549	5.39781	NA
peak15143	7.93269	7.68661	7.90369	7.0233	7.35332	7.27693	7.36223	7.9138	8.01002	7.05048	7.49594	7.33425	C2
peak15144	9.3002	9.06993	9.16942	8.83477	8.95615	8.67165	9.05476	8.70636	8.97634	8.51847	9.16985	8.97446	NA
peak15145	8.78596	8.50451	8.6822	9.03049	9.07946	8.82442	8.86995	8.77604	8.82054	8.67534	8.72779	8.85271	C1
peak15146	4.4002	4.51097	4.88739	5.28633	4.51875	4.50938	4.16469	4.82891	5.09199	5.47894	5.56994	5.06339	NA
peak15147	5.32981	4.28858	4.36655	5.23742	3.85978	4.57649	4.28499	4.59187	4.47308	4.95287	4.77157	4.78776	NA
peak15148	4.32981	4.28858	4.01292	4.18679	4.78178	2.92442	4.03345	4.53941	4.71012	1.89398	3.41793	3.34719	NA
peak15149	5.25581	5.40405	4.16492	5.28633	5.00417	4.70202	4.68553	5.03245	4.87518	4.70133	5.05536	5.12479	NA
peak15150	9.08202	8.8559	9.13761	9.21549	8.86452	8.9905	8.98986	8.97187	9.01002	9.08709	8.90622	8.83445	NA
peak15151	7.52358	7.55536	7.59788	7.87928	7.65625	8.0886	7.47402	7.78452	7.61409	7.70133	8.0029	7.61665	NA
peak15152	7.05228	6.81214	7.00286	6.70137	7.18928	6.68691	7.14098	7.02292	7.12516	7.20383	6.47683	7.01556	NA
peak15153	5.84077	5.58626	5.62435	4.9644	5.16644	5.07126	4.22609	5.10645	5.42061	5.39648	6.0029	5.44672	NA
peak15154	7.90875	8.11724	8.17838	8.28633	8.49144	8.25661	8.08821	8.45694	8.20488	8.01638	8.09976	8.36638	NA
peak15155	7.29328	7.6105	7.62435	7.44553	7.36005	7.36499	7.56594	7.6425	7.37997	7.35341	7.71561	7.03168	NA
peak15156	0.00789601	2.87354	4.48685	3.70137	1.93379	2.92442	1.64114	3.59188	2.66573	2.63095	3.24801	2.1248	NA
peak15157	3.17781	-0.29637	3.93046	1.9644	2.41921	1.70203	0.641141	1.36949	1.66573	3.30902	2.24801	2.1248	NA
peak15158	3.81524	3.51097	3.74988	3.1868	2.19682	3.11706	3.7286	4.95444	4.71012	2.89398	2.24801	3.70976	NA
peak15159	7.20755	7.43832	7.30242	7.07988	7.34656	7.29697	7.34849	7.36948	7.5237	7.55694	7.02937	7.67938	NA
peak15160	2.59285	3.02554	4.74988	2.37944	2.93378	1.70203	3.2261	4.03245	3.47308	2.89398	2.24801	3.70976	NA
peak15161	6.56247	5.9704	6.48685	6.40181	6.19682	6.30688	5.94491	6.78452	6.28043	6.35341	6.45746	6.89738	NA
peak15162	7.0413	7.34024	7.5012	6.82238	7.07129	7.59279	7.10056	7.37698	7.01445	7.45876	7.19052	7.4102	NA
peak15163	8.25581	8.29233	8.32681	7.77176	7.87864	7.84498	8.22985	8.30808	8.20876	8.03694	8.06179	8.10969	C3
peak15164	4.17781	4.6105	4.16492	3.9644	3.93378	4.57649	4.68553	5.10645	3.57262	4.55694	4.24801	3.99926	NA
peak15165	7.91477	7.75346	7.67588	7.52919	7.48222	7.48338	7.82601	7.63001	7.81038	7.33138	7.5054	7.51711	NA
peak15166	7.61521	7.12146	7.42795	7.42383	7.50667	7.42084	7.60692	7.464	7.40719	7.09038	7.5148	7.4102	NA
peak15167	8.27934	8.04346	8.20494	8.31608	8.29133	8.04187	8.24476	8.41388	8.16557	8.20988	8.16687	8.27454	NA
peak15168	5.70832	5.37604	5.48685	5.66484	5.82131	5.76092	5.25584	5.85061	5.75319	6.00946	5.86272	5.74928	NA
peak15169	8.91176	8.90818	8.88191	8.71483	8.82617	8.45245	8.91259	8.82344	8.69086	8.63094	8.81786	8.57875	NA
peak15170	7.72898	7.51097	7.45032	7.83887	7.70461	7.56827	7.45491	7.42838	7.51121	7.65774	8.04242	7.63786	NA
peak15171	6.07397	6.64613	6.51542	6.35672	6.61185	6.70202	6.58365	6.57894	6.35222	6.47894	6.53341	6.18369	NA
peak15172	6.93862	7.09593	7.00286	6.54936	6.80168	6.88524	6.801	7.20237	7.15758	6.70133	7.01619	7.01556	NA
peak15173	3.81524	2.51097	3.65035	4.83887	3.69932	4.20452	4.16469	3.78452	4.52371	4.21591	3.70744	3.34719	NA
peak15174	3.59285	4.16304	4.88739	3.54936	4.69932	4.76092	3.34157	4.30808	3.12516	4.70133	3.83297	3.70976	NA
peak15175	5.43415	5.4585	5.4577	6.18679	5.4945	5.89842	5.39602	5.51244	5.75319	5.47894	5.86272	5.9661	NA
peak15176	5.86586	6.113	6.03282	6.18679	6.03812	6.22558	6.21099	6.24395	6.46014	5.92373	5.20221	5.86176	NA
peak15177	5.09534	4.95154	3.93046	4.37944	4.19682	3.92442	5.52377	4.10645	4.71012	2.30902	4.24801	4.44672	NA
peak15178	4.59284	4.28858	4.48685	3.37944	4.36674	5.11706	4.39602	4.78452	4.36616	3.63095	4.89187	4.99926	NA
peak15179	4.25581	3.70361	4.36655	4.18679	4.74114	4.43899	4.59533	3.48496	5.05804	3.11637	3.83297	4.99926	NA
peak15180	5.36543	4.6105	5.95152	5.13433	5.07129	6.11706	5.61841	5.87198	5.57261	5.55694	5.53341	5.53983	NA
peak15181	5.93862	5.81214	5.23531	6.18679	6.3261	6.43899	5.83096	5.87198	5.77425	6.47894	6.1549	5.78776	NA
peak15182	6.60779	6.8329	6.67588	7.33364	6.97818	7.10574	6.8603	6.85061	6.43391	7.00946	6.89186	6.47057	NA
peak15183	5.32981	4.87354	4.93046	5.23742	5.03812	5.50938	5.68553	5.61741	5.66572	5.92373	5.53341	5.12479	NA
peak15184	4.65174	3.70361	4.30242	2.37944	3.61186	3.28699	3.96306	4.78452	4.57261	2.63095	2.24801	3.70976	NA
peak15185	4.32981	4.40405	5.01292	3.9644	4.36674	4.11706	5.16469	4.78452	4.83565	4.95287	4.56994	4.24027	NA
peak15186	5.29328	5.2582	5.51542	3.83887	4.69932	3.8175	4.81106	4.95444	5.09199	4.63094	5.0029	5.06339	C3
peak15187	7.26527	7.17122	7.06216	7.66484	7.79673	7.19387	7.24104	7.22746	7.35222	7.54742	7.02937	7.59511	NA
peak15188	4.46731	4.09593	4.84299	4.83887	4.25571	4.92441	5.19572	5.39923	3.98765	4.76845	4.49594	2.53983	NA
peak15189	5.76277	5.2582	4.79719	5.07988	5.51874	5.36499	5.92653	5.27637	5.39364	5.59442	4.70744	5.49403	NA
peak15190	6.31166	6.07865	5.48685	6.18679	5.56605	5.32651	5.64113	5.10645	5.73181	5.73528	5.77157	5.58423	NA
peak15191	8.20264	8.06556	7.66317	7.58889	8.04231	7.95626	7.79088	8.02292	8.12516	7.97435	7.89906	7.94922	NA
peak15192	7.60034	7.35466	7.39758	7.09368	7.34656	7.54332	7.43555	7.33911	7.44708	7.74364	7.47683	7.65877	NA
peak15193	6.97367	6.62248	6.82027	6.0233	6.53072	6.77527	6.93575	6.41388	6.79501	6.73528	6.43783	6.98277	NA
peak15194	4.70832	4.6105	4.84299	4.4669	5.19682	4.76092	3.81106	3.95445	4.91365	4.21591	4.33547	5.12479	NA
peak15195	5.56247	5.79108	5.42795	4.70137	5.28428	3.70202	5.39602	5.33911	5.42061	5.47894	5.37729	4.93215	NA
peak15196	7.96208	7.89837	8.10978	7.4669	7.62866	7.51794	7.95401	7.73872	7.84065	7.3643	7.84792	7.88856	C3
peak15197	6.21734	5.4585	6.03282	5.8057	5.7616	4.36499	5.31356	5.59187	5.87518	4.63094	5.37729	5.12479	NA
peak15198	7.50773	7.44508	7.59118	7.17385	7.13542	7.0478	7.5895	7.63001	7.63151	7.55694	7.45746	7.15454	NA
peak15199	7.7358	7.87354	7.72564	7.82238	7.93828	7.54332	7.79595	7.49877	7.60824	8.16077	7.6574	7.77824	NA
peak15200	6.45083	6.19547	6.41285	6.50872	6.3261	6.32651	6.32763	6.27637	6.12516	6.71841	6.45746	6.21226	NA
peak15201	5.89052	4.91307	5.36655	5.42383	4.96941	4.64062	5.19572	5.21078	5.22031	5.167	5.05536	4.12479	NA
peak15202	3.81524	3.70361	4.30242	5.28633	4.25571	4.28698	3.88906	4.99397	4.75319	4.30902	4.41793	3.86176	NA
peak15203	8.45496	8.15482	8.25662	8.99415	8.79176	9.12268	8.42903	8.4534	8.68531	8.45367	8.70334	8.38532	C1
peak15204	8.4917	8.36539	8.46504	8.40181	8.4479	8.59279	8.41921	8.5527	8.18536	8.39117	8.67427	8.37272	NA
peak15205	7.9504	7.85843	8.0814	7.99415	7.56605	7.89185	7.61267	7.82891	7.83565	7.93837	8.07456	8.13974	NA
peak15206	7.31166	7.31832	7.20054	7.4669	7.57186	7.70202	7.45491	7.32368	7.04076	7.59442	7.6574	7.33425	NA
peak15207	8.20755	8.38309	8.19172	8.2983	8.01273	8.13943	8.42249	8.36948	8.1971	8.19166	8.11219	8.19088	NA
peak15208	8.82806	8.81735	8.83451	8.903	8.83344	8.94995	8.82601	8.73872	8.69363	8.98497	8.95882	9.03569	NA
peak15209	7.44251	7.40405	7.2942	7.63683	6.98689	7.44798	7.28499	6.98419	7.19711	7.55694	7.66586	7.59511	NA
peak15210	4.91477	5.40405	5.23531	4.83887	4.96941	4.57649	4.28499	4.48496	4.57261	4.70133	4.64033	5.44672	NA
peak15211	8.9027	8.92036	8.77963	9.04832	8.95837	9.10005	8.87475	9.00852	9.01445	8.76845	9.09036	8.90615	NA
peak15212	5.00788	5.7697	4.65035	5.87129	5.89726	5.47461	5.16469	5.42838	5.5237	5.86361	5.73986	5.18369	NA
peak15213	6.62259	6.73704	6.5012	6.62737	6.51874	6.43899	6.58365	6.67934	6.47308	7.00946	6.84792	6.68958	NA
peak15214	4.96208	5.34747	5.01292	4.28633	4.74114	4.70202	5.22609	4.82891	4.91365	5.59442	5.20221	4.62729	NA
peak15215	6.43415	6.40405	6.33485	5.903	6.46983	6.65622	6.6635	5.97434	6.29508	6.55694	6.35653	5.9661	NA
peak15216	3.70832	4.56159	4.42796	4.9644	4.69932	5.02395	4.64113	4.42838	4.42061	5.21591	5.20221	4.86176	NA
peak15217	5.13717	5.09593	5.20054	5.0233	4.69932	4.8175	4.54802	5.10645	5.54837	4.89398	4.24801	4.34719	NA
peak15218	4.76277	4.70361	5.30242	4.28633	3.93378	3.28699	4.77041	5.17684	4.71012	4.39648	4.70744	3.86176	NA
peak15219	6.21734	5.91307	6.28594	5.58889	6.02124	5.70202	6.22609	6.53941	6.26564	5.83258	6.47683	5.70976	NA
peak15220	6.78924	6.88352	6.55724	6.8057	6.45734	6.16145	6.43555	6.39923	6.30958	6.41754	6.60556	6.84361	NA
peak15221	5.62259	4.74801	5.09092	5.66484	4.74114	4.28698	4.64113	5.33911	5.68809	5.21591	4.70744	4.70976	NA
peak15222	3.46731	4.6105	4.01292	3.37944	3.3123	3.28699	4.59533	4.48496	4.71012	4.00946	4.05536	3.99926	NA
peak15223	9.25343	9.25243	9.03034	9.10736	8.90187	8.88193	9.17446	9.13546	9.10244	9.00946	8.87372	8.99104	NA
peak15224	4.46731	4.74801	4.97228	4.4669	3.85978	5.02395	4.99868	5.14207	3.83565	4.39648	4.77157	5.29472	NA
peak15225	4.91477	4.40405	4.16492	3.9644	4.07129	4.64062	4.16469	4.73872	3.91365	4.21591	3.56994	4.24027	NA
peak15226	5.59284	5.12988	5.51542	4.83887	4.85978	5.07126	5.19572	4.82891	5.05804	5.21591	5.24801	5.29472	NA
peak15227	5.89052	5.51097	5.05245	5.13433	4.78178	4.92441	5.0674	5.78452	5.05804	4.83258	4.94845	5.18369	NA
peak15228	10.2173	10.2476	10.2235	10.1074	10.2781	10.3531	10.3818	10.2034	10.1586	10.2099	10.3208	10.1472	NA
peak15229	4.70832	5.12988	3.93046	5.73699	4.31229	5.24634	4.77041	4.03245	5.61992	5.11637	5.10599	4.86176	NA
peak15230	7.69438	7.57398	7.57091	7.9644	7.75141	7.6793	7.68553	7.6047	7.82559	7.53784	7.67427	7.30802	NA
peak15231	7.0847	7.15482	7.2267	6.82238	7.1117	7.44798	7.14893	7.17684	7.16557	6.86361	7.10599	6.89738	NA
peak15232	5.56247	5.63435	5.67588	5.77176	6.02124	5.97504	5.92653	6.24395	6.30958	6.03694	5.56994	6.03168	NA
peak15233	6.29328	6.19547	5.95152	5.50872	6.35332	5.67165	5.90792	5.93427	5.81547	6.33138	5.67427	5.89738	NA
peak15234	7.31166	7.14656	7.38989	7.26208	7.36005	7.17234	7.28499	7.21915	7.10035	7.05048	7.35653	7.09442	NA
peak15235	6.51568	5.98901	6.20054	6.48796	5.63422	6.02395	6.11687	6.38443	6.32394	6.11637	6.05536	6.58423	NA
peak15236	4.46731	4.02554	3.93046	5.37944	5.10371	4.28698	4.39602	4.42838	5.15758	4.47894	4.33547	4.44672	NA
peak15237	7.52358	7.29607	7.47235	7.52919	7.4636	7.58466	7.12495	7.64871	7.49227	7.5664	7.64033	7.47057	NA
peak15238	2.32981	3.70361	4.16492	2.9644	1.93379	2.92442	3.34157	3.87198	4.25069	2.30902	3.56994	3.99926	NA
peak15239	6.25581	6.06116	6.57091	6.33364	6.03812	5.89842	5.79088	6.22746	6.43391	6.37511	6.0809	5.9661	NA
peak15240	4.96208	4.16304	3.74988	4.18679	4.36674	4.57649	3.7286	4.36948	4.12516	4.00946	4.41793	3.1248	NA
peak15241	8.05228	8.10449	8.35474	8.21233	8.4542	8.33623	8.25216	8.21497	8.4306	8.43314	8.26482	8.26093	NA
peak15242	4.76277	4.98901	5.33485	6.0233	5.51874	5.47461	5.47402	5.10645	3.75319	5.00946	5.24801	5.24027	NA
peak15243	4.17781	3.6105	3.30243	3.9644	4.89726	3.57649	3.34157	4.99397	4.18929	3.47894	4.33547	4.44672	NA
peak15244	3.46731	4.56159	3.30243	3.37944	3.51875	4.28698	4.10056	4.24395	4.47308	2.30902	3.41793	4.24027	NA
peak15245	5.09534	4.16304	4.16492	5.0233	4.36674	4.28698	4.28499	5.14207	4.36616	4.55694	5.0029	4.86176	NA
peak15246	9.42151	9.28857	9.17391	9.28933	9.19494	9.32407	9.23918	9.4029	9.19124	9.28056	9.14888	9.23332	NA
peak15247	5.05228	5.02554	4.88739	3.70137	3.19682	4.87195	5.34157	4.78452	5.15758	3.30902	3.56994	4.62729	NA
peak15248	6.09534	6.49803	6.09092	5.58889	6.27007	6.34588	6.31356	6.05131	6.63151	6.03694	5.92043	6.18369	NA
peak15249	6.70832	6.5365	6.88739	6.73699	6.03812	6.02395	6.32763	6.41388	7.02328	6.0639	6.45746	6.58423	NA
peak15250	9.86897	9.74116	9.70563	10.0215	9.87981	9.93724	9.87115	9.99397	9.93251	9.94564	9.7949	10.0437	NA
peak15251	6.60779	6.2582	6.5012	6.56926	6.69932	6.8175	6.16469	6.51244	6.77425	7.00946	7.30329	6.51711	NA
peak15252	8.70832	8.23889	8.66954	8.5241	8.62028	8.81403	8.70453	8.5626	8.52059	8.67096	8.74785	8.49983	NA
peak15253	8.77275	8.75618	8.69162	8.89907	8.45734	8.43447	8.68279	8.67022	8.69639	8.4383	8.60556	8.55106	NA
peak15254	6.78924	6.97974	7.18284	7.50872	6.87864	6.9997	6.68553	6.86134	6.78466	7.15451	7.27038	7.01556	NA
peak15255	4.53144	3.87354	4.54343	4.37944	4.51875	4.11706	4.44849	4.10645	4.61992	4.47894	4.1549	3.99926	NA
peak15256	9.46115	9.29233	9.30856	9.61306	9.74371	9.55585	9.54802	9.33911	9.42061	9.41492	9.44277	9.56774	C1
peak15257	4.32981	3.87354	4.97228	4.903	4.31229	4.92441	4.99868	4.24395	4.57261	4.11637	4.64033	4.78776	NA
peak15258	5.68031	5.6105	5.79719	5.50872	5.58913	5.28698	5.22609	5.39923	5.89454	5.59442	5.60556	5.12479	NA
peak15259	7.74259	7.23499	7.72564	7.83887	7.46983	7.64062	7.36223	7.35438	7.54837	7.79283	7.37729	7.70976	NA
peak15260	3.17781	2.87354	2.16492	2.37944	2.19682	3.57649	3.2261	3.87198	0.665733	1.30902	1.83298	-16.6096	NA
peak15261	3.59285	3.40405	4.01292	3.1868	3.61186	3.28699	3.81106	3.87198	4.75319	3.63095	3.70744	4.78776	NA
peak15262	3.91477	2.70361	3.30243	4.18679	4.46984	3.92442	2.2261	3.10645	3.25069	1.30902	3.56994	1.53984	NA
peak15263	5.53144	5.63435	5.23531	5.42383	6.11965	5.24634	5.98098	5.56588	5.59646	5.47894	5.70744	5.99926	NA
peak15264	4.09535	4.22717	4.36655	4.07988	3.78178	3.70202	4.44849	3.59188	4.12516	3.30902	4.56994	3.70976	NA
peak15265	6.15763	6.36182	6.16492	6.18679	6.29835	5.92441	5.99868	5.69141	6.20488	6.39648	6.2924	5.82523	NA
peak15266	3.91477	3.51097	4.74988	3.1868	3.51875	4.20452	4.03345	4.36948	3.66572	4.21591	2.56994	3.99926	NA
peak15267	5.62259	4.02554	4.97228	4.903	4.31229	4.92441	4.39602	4.6425	5.02328	5.30902	4.49594	5.06339	NA
peak15268	9.24867	9.40752	9.15588	9.1771	9.44474	9.37915	9.25216	9.25416	9.06019	9.33968	9.3114	9.27115	NA
peak15269	6.11641	6.49803	6.33485	6.77176	6.31229	6.40246	6.27049	6.14207	6.12516	6.39648	6.13065	6.34719	NA
peak15270	6.19771	6.48497	6.39758	7.1608	6.64528	6.50938	6.801	6.6425	6.58459	6.78475	5.92043	6.62729	NA
peak15271	7.51568	7.58626	7.41285	7.4669	7.48837	7.7824	7.68005	7.57894	7.51747	7.58514	7.41793	7.51711	NA
peak15272	8.30709	8.19547	8.23101	8.35672	8.02124	7.92441	8.31709	8.1854	8.04943	8.11637	7.96911	8.39781	NA
peak15273	5.32981	6.02554	5.95152	5.50872	5.00417	5.87195	5.83096	5.89304	6.15758	5.55694	5.77157	5.70976	NA
peak15274	7.28401	6.71484	7.14677	7.21233	7.30534	6.77527	6.93575	6.59187	6.39364	6.95287	7.21379	6.84361	NA
peak15275	3.91477	3.6105	3.30243	3.1868	2.61186	2.70202	3.88906	3.87198	4.25069	3.89398	3.70744	3.53983	NA
peak15276	7.18779	7.56159	7.85422	7.74576	7.38004	7.79654	7.28499	7.57242	7.44051	7.70133	7.56994	7.68958	NA
peak15277	7.3742	7.53016	7.53648	7.67406	7.5834	7.82442	7.34157	7.63627	7.62573	7.80886	7.71561	7.85271	NA
peak15278	7.84709	7.67516	7.58446	7.9719	7.80168	7.68691	7.87475	8.02769	8.10867	7.79283	7.57893	7.52852	NA
peak15279	5.65174	5.79108	6.07181	5.66484	5.36674	6.11706	6.03345	5.69141	5.95113	5.98144	6.22529	6.26775	NA
peak15280	4.00788	3.40405	5.09092	3.54936	2.61186	2.70202	3.44849	4.30808	3.75319	3.30902	3.41793	3.70976	NA
peak15281	5.91477	5.63435	5.97228	5.4669	5.61185	5.76092	5.94491	5.56588	5.28043	6.03694	5.41793	5.34719	NA
peak15282	5.78924	5.95154	5.42795	5.58889	5.41921	6.18315	5.25584	5.33911	5.54837	5.76845	5.1549	4.86176	NA
peak15283	4.46731	4.16304	3.42796	3.54936	4.13542	4.11706	4.28499	3.78452	3.66572	3.11637	3.05537	2.86176	NA
peak15284	5.76277	5.89344	6.14677	6.07988	5.9517	5.87195	5.54802	5.93427	6.12516	6.66657	5.97593	6.32119	NA
peak15285	8.89967	8.64025	9.07181	8.95309	8.95837	8.72069	8.6635	8.83164	8.85308	8.80487	9.1091	8.9661	NA
peak15286	6.07397	5.2582	5.93046	6.0233	5.39321	5.87195	4.16469	5.61741	5.5237	5.0639	5.83297	5.58423	NA
peak15287	7.15763	7.5491	7.52247	7.47747	7.63976	7.28698	7.51765	7.20237	7.37997	7.67534	7.5054	7.2813	NA
peak15288	3.91477	2.70361	4.42796	4.83887	3.61186	3.92442	3.44849	4.48496	4.79501	3.76845	5.2924	3.86176	NA
peak15289	2.59285	3.70361	3.65035	3.70137	4.13542	4.20452	4.03345	3.69141	4.36616	4.21591	3.56994	3.86176	NA
peak15290	6.00788	5.43153	6.20054	4.62737	4.51875	4.70202	4.99868	5.7618	5.71012	5.0639	4.77157	5.18369	C3
peak15291	3.32981	2.70361	3.42796	3.37944	3.85978	4.02395	3.54802	2.10645	4.36616	3.76845	4.1549	2.86176	NA
peak15292	3.00788	3.28858	2.16492	3.1868	1.61186	2.70202	2.2261	2.59188	4.52371	3.11637	2.56994	3.70976	NA
peak15293	4.53144	5.6105	5.77373	5.07988	5.44474	5.43899	5.68553	5.30808	5.30958	5.66657	5.2924	5.70976	NA
peak15294	5.56247	6.39011	5.65035	5.83887	5.80168	6.50938	6.03345	6.15956	5.87518	5.95287	6.39776	5.39781	NA
peak15295	7.53144	6.73704	7.18284	7.06594	6.91563	6.78948	6.90792	7.01334	6.97861	7.14191	7.0935	6.93215	NA
peak15296	7.36543	7.17122	7.06216	7.09368	7.15101	7.03592	7.44849	7.34676	7.36616	7.34244	6.87737	7.4102	NA
peak15297	6.63724	6.04346	6.71336	6.56926	5.9517	6.18315	5.92653	6.36948	6.29508	5.98144	5.67427	5.9661	NA
peak15298	5.43415	4.40405	4.88739	5.37944	4.36674	3.28699	3.54802	4.95444	5.47308	4.39648	5.37729	5.06339	NA
peak15299	4.17781	4.40405	3.30243	3.54936	3.69932	3.28699	3.44849	3.48496	2.98765	3.30902	3.94845	3.70976	NA
peak15300	6.4002	6.5365	6.71336	6.05186	6.65625	6.50938	6.21099	6.42838	6.4859	6.76845	6.58786	6.64836	NA
peak15301	6.07397	5.2582	6.28594	6.44553	6.10371	6.64062	5.92653	5.61741	5.77425	6.03694	5.92043	6.12479	NA
peak15302	6.07397	6.14656	6.23531	5.33364	6.0548	5.43899	5.83096	6.24395	6.17352	5.63094	5.73986	3.86176	NA
peak15303	7.65893	7.28104	7.59788	7.52919	7.60054	7.7824	7.25584	7.39185	7.69363	7.6128	7.89186	7.47057	NA
peak15304	7.3742	7.4718	7.2267	8.00149	7.73079	7.46579	7.52987	7.29231	7.24315	7.22788	7.43783	7.60592	NA
peak15305	7.43415	7.70924	7.63741	7.58889	7.80661	7.60891	7.90792	7.79575	7.44051	7.84818	7.67427	7.85271	NA
peak15306	6.31166	6.6694	6.76186	6.54936	6.91563	6.62485	6.73916	6.7503	6.69915	6.55694	6.0809	6.70976	NA
peak15307	5.49974	5.74801	5.90908	5.07988	5.07129	5.43899	5.03345	5.69141	5.33815	5.59442	5.2924	5.58423	NA
peak15308	4.25581	3.02554	4.79719	4.54936	3.93378	4.43899	3.64113	4.03245	3.57262	3.63095	3.83297	3.70976	NA
peak15309	6.57774	6.31832	6.78551	6.35672	6.27007	6.38385	6.29934	6.45694	6.25069	6.63094	6.39776	6.86176	NA
peak15310	8.05228	8.24277	8.36655	8.17385	8.06306	8.09434	8.4645	8.42114	8.1971	8.20383	8.44277	8.30802	NA
peak15311	2.59285	3.6105	3.30243	3.54936	3.78178	2.43899	4.10056	2.95445	2.66573	3.30902	3.05537	2.86176	NA
peak15312	8.38726	8.64025	8.48324	8.51387	8.4479	8.34106	8.33113	8.48496	8.51121	8.44344	8.37729	8.64312	NA
peak15313	3.70832	4.02554	4.74988	3.37944	4.31229	2.43899	4.16469	3.87198	4.12516	4.95287	4.94845	3.34719	NA
peak15314	5.70832	5.09593	5.57091	5.37944	4.69932	4.43899	5.22609	5.30808	5.33815	5.47894	5.05536	4.62729	NA
peak15315	5.21734	5.37604	5.16492	4.18679	4.93378	4.50938	5.31356	5.36948	5.15758	5.30902	4.83297	4.24027	NA
peak15316	7.18779	6.84316	7.51542	7.57911	7.30534	7.29697	7.44849	7.01334	7.58459	7.35341	7.84792	7.21226	NA
peak15317	7.70832	7.78043	7.96711	7.50872	7.85978	7.54332	7.542	7.464	7.77947	8.01638	8.06179	7.77824	NA
peak15318	5.81524	5.72598	6.09092	6.05186	6.07129	5.94995	5.90792	6.01334	6.00557	5.73528	6.17875	6.12479	NA
peak15319	7.14743	6.84316	6.71336	7.42383	7.34656	7.68691	6.85058	6.53941	6.75319	6.98144	7.39776	7.45869	C4
peak15320	2.32981	3.28858	2.16492	3.70137	3.78178	2.92442	3.10056	4.42838	2.98765	3.11637	3.41793	3.86176	NA
peak15321	4.91477	4.74801	5.77373	5.50872	4.13542	4.57649	3.44849	4.24395	5.18929	5.55694	4.41793	4.78776	NA
peak15322	7.3025	6.99823	7.09092	7.14762	7.12755	6.84498	7.15683	7.17684	7.37997	7.0639	6.97593	7.29472	NA
peak15323	4.59284	4.98901	5.48685	6.13433	5.10371	5.57649	5.36905	5.17684	5.44708	5.26321	5.67427	5.82523	NA
peak15324	5.59284	5.48497	5.01292	5.58889	5.46984	5.73177	5.36905	5.82891	5.83565	5.47894	5.20221	5.06339	NA
peak15325	7.42573	7.18743	6.83168	7.2983	7.1741	7.33623	7.16469	7.21078	7.51747	6.93837	6.90622	6.53983	NA
peak15326	6.86586	6.68089	6.77373	7.07988	6.55437	6.85853	6.64113	6.78452	6.28043	6.37511	6.45746	6.62729	NA
peak15327	8.58153	8.62248	8.66317	8.5742	8.7282	8.58058	8.56594	8.67022	8.73719	8.49884	8.46233	8.4102	NA
peak15328	5.21734	5.6105	4.84299	5.4669	5.69932	4.97504	5.03345	5.82891	5.83565	4.76845	5.10599	5.06339	NA
peak15329	2.81524	2.70361	4.30242	3.54936	2.61186	3.11706	4.10056	4.10645	4.36616	3.63095	3.41793	2.53983	NA
peak15330	5.70832	5.43153	5.33485	5.70137	5.7616	5.57649	6.10056	5.6425	5.54837	5.59442	5.53341	5.12479	NA
peak15331	6.11641	5.89344	6.89827	5.87129	5.98689	5.84498	6.11687	6.22746	5.87518	5.11637	4.94845	4.62729	C2
peak15332	6.31166	5.02554	6.55724	4.83887	5.91563	5.40246	5.72859	5.27637	5.47308	5.66657	5.49594	5.53983	NA
peak15333	3.59285	4.16304	4.74988	3.54936	4.74114	4.28698	4.44849	2.95445	4.18929	3.47894	3.56994	4.12479	NA
peak15334	4.32981	4.09593	4.74988	5.54936	3.41921	4.97504	4.99868	4.53941	3.66572	4.47894	5.0029	4.86176	NA
peak15335	5.68031	5.91307	5.33485	5.77176	5.13542	5.40246	4.88906	5.69141	5.09199	5.00946	4.05536	3.99926	NA
peak15336	8.5663	8.2998	8.52599	8.41836	8.45734	8.38852	8.59242	8.52261	8.50493	8.96723	8.58786	8.48235	NA
peak15337	4.70832	4.02554	4.01292	4.07988	3.69932	3.70202	4.64113	4.36948	3.91365	4.76845	4.41793	4.12479	NA
peak15338	4.70832	4.40405	4.79719	3.83887	4.65625	3.92442	4.03345	4.6425	4.36616	4.21591	4.33547	2.53983	NA
peak15339	4.32981	4.16304	2.16492	3.54936	3.78178	3.57649	4.22609	2.95445	3.47308	3.30902	2.56994	2.86176	NA
peak15340	4.65174	5.09593	4.16492	2.9644	4.36674	3.28699	4.16469	4.48496	4.57261	4.63094	4.24801	4.12479	NA
peak15341	9.91026	9.8329	9.88328	9.8078	9.6494	9.67357	9.78579	9.86	9.98427	9.73108	9.64033	9.87745	NA
peak15342	5.05228	5.70361	5.12839	4.37944	5.51874	4.70202	4.72859	4.9138	4.66572	5.167	4.24801	5.06339	NA
peak15343	6.27467	5.9704	6.65035	6.35672	5.9517	6.18315	5.6635	5.87198	6.28043	6.4383	6.20221	6.03168	NA
peak15344	6.65174	6.28857	6.44291	6.13433	6.54259	6.30688	5.77041	6.39923	6.22031	6.64887	6.10599	6.70976	NA
peak15345	4.76277	4.87354	4.65035	5.23742	5.25571	4.87195	4.92653	4.95444	5.18929	5.11637	5.41793	5.53983	NA
peak15346	5.09534	4.51097	5.59788	4.07988	4.19682	4.87195	4.77041	5.24395	4.75319	5.70133	4.77157	5.29472	NA
peak15347	9.16017	8.45516	8.86813	9.04122	8.73598	8.8686	8.63265	8.72703	8.84812	8.88645	8.95537	8.76865	NA
peak15348	5.7358	5.56159	6.01292	5.66484	5.4945	5.40246	5.77041	5.87198	5.79501	6.09038	5.70744	5.66911	NA
peak15349	3.32981	3.79108	4.42796	3.54936	3.78178	3.28699	2.96306	3.24395	3.36616	2.89398	2.83297	2.86176	NA
peak15350	5.84077	6.04346	6.33485	6.44553	5.93378	6.24634	6.57187	6.90346	6.79501	5.76845	5.64033	5.99926	C2
peak15351	4.32981	4.09593	5.12839	4.07988	4.25571	3.8175	3.64113	3.48496	4.42061	4.11637	4.49594	3.34719	NA
peak15352	7.29328	7.28104	7.39758	7.23742	6.99556	6.91148	6.96306	7.37698	7.42727	7.41754	6.69095	7.42247	NA
peak15353	5.53144	5.19547	6.03282	6.52919	5.46984	6.02395	5.36905	5.80689	6.02328	5.0639	5.49594	5.74928	NA
peak15354	8.06316	7.961	8.10509	8.01606	8.15101	8.10574	8.19572	8.25619	8.14954	8.26902	8.14888	8.03168	NA
peak15355	7.17781	7.03453	7.14677	6.903	6.9517	7.16145	7.03345	7.16822	7.18142	7.33138	7.25924	6.98277	NA
peak15356	9.92525	9.78709	9.89692	9.82031	9.88798	9.88359	9.87475	9.81104	9.83189	9.80487	9.80068	9.86626	NA
peak15357	5.21734	4.16304	5.54343	5.0233	4.31229	5.36499	4.39602	4.73872	5.28043	5.26321	5.05536	4.86176	NA
peak15358	4.25581	4.22717	3.65035	3.1868	3.3123	3.8175	3.54802	4.10645	3.57262	3.11637	3.94845	3.70976	NA
peak15359	6.07397	5.93243	6.65035	6.42383	6.53072	6.59279	5.94491	6.59187	6.96034	6.5758	6.83297	6.64836	NA
peak15360	4.09535	3.02554	3.84299	4.07988	3.78178	4.36499	2.81106	4.30808	3.47308	3.89398	4.05536	3.1248	NA
peak15361	7.82806	7.94679	8.04266	8.1608	8.28781	8.0537	8.14098	8.10645	7.96493	8.29201	8.0935	8.24027	NA
peak15362	7.78267	8.03453	7.89284	8.05186	8.11568	7.87861	8.20719	7.95444	7.94649	8.1292	8.22529	8.26775	NA
peak15363	5.09534	5.09593	5.36655	4.70137	4.96941	5.28698	5.49911	5.06992	5.61992	4.55694	5.49594	4.93215	NA
peak15364	8.65534	8.60749	8.4429	8.07988	8.20431	8.22558	8.56891	8.52261	8.5816	8.22191	8.29786	8.11726	C2
peak15365	3.46731	4.28858	3.84299	4.28633	3.93378	3.43899	4.16469	4.36948	3.36616	3.63095	4.24801	4.24027	NA
peak15366	7.0413	7.0165	7.33485	6.78883	6.77173	6.38385	6.60692	7.15956	7.28043	6.81681	7.11837	6.89738	NA
peak15367	4.17781	4.40405	3.65035	4.54936	4.51875	3.11706	4.77041	3.87198	4.61992	3.76845	4.05536	4.70976	NA
peak15368	6.81524	7.03453	6.98254	6.88723	6.68867	6.68691	7.03345	7.05131	7.01445	6.70133	6.72374	6.62729	NA
peak15369	5.05228	4.79108	4.16492	4.77176	4.07129	3.70202	3.54802	4.99397	5.25069	2.63095	4.41793	4.62729	NA
peak15370	5.96208	5.5365	5.84299	5.23742	5.54259	5.94995	5.28499	5.7618	5.77425	6.0639	5.70744	6.32119	NA
peak15371	5.05228	4.70361	5.23531	4.77176	3.93378	4.11706	3.54802	3.95445	4.75319	4.89398	4.1549	4.53983	NA
peak15372	8.3959	8.06556	8.59118	8.22493	8.61748	8.236	8.12495	8.07454	8.30958	8.35886	8.52878	8.42857	NA
peak15373	6.05228	5.06116	5.42795	3.70137	4.25571	4.28698	4.99868	4.59187	5.66572	3.63095	3.24801	3.1248	C2
peak15374	5.21734	5.9704	5.93046	5.13433	6.03812	5.67165	6.21099	5.9138	5.71012	5.39648	5.56994	6.18369	NA
peak15375	6.68031	6.98901	6.36655	6.87129	6.72038	6.9997	6.8603	6.65488	6.82559	6.5758	6.90622	6.62729	NA
peak15376	7.59284	7.65198	7.59788	7.79729	8.02548	7.67165	7.81106	7.93934	7.74787	7.73528	8.0029	7.82523	NA
peak15377	8.05228	8.15482	8.20054	8.39067	8.38664	8.6049	8.21099	8.19815	8.0666	8.22788	8.38756	8.25408	NA
peak15378	7.38292	7.27347	7.61118	7.28633	6.81153	7.22558	7.25584	7.44986	7.29508	7.09038	7.25924	7.29472	NA
peak15379	5.21734	5.02554	5.05245	5.37944	4.36674	5.50938	4.68553	4.78452	5.30958	4.89398	4.56994	5.18369	NA
peak15380	5.7358	6.17935	5.93046	5.62737	6.11965	5.8175	6.22609	6.01334	5.71012	5.30902	6.62305	5.53983	NA
peak15381	6.54704	6.2582	6.36655	7.09368	6.4945	6.74642	6.44849	6.0883	6.89454	6.63094	6.78717	6.78776	NA
peak15382	3.81524	2.70361	4.70097	4.07988	3.3123	3.8175	3.64113	3.24395	3.98765	4.21591	3.83297	3.53983	NA
peak15383	9.77109	9.91915	9.85422	9.88921	9.86452	9.76272	9.87834	9.72263	9.74521	9.79283	9.77939	9.90397	NA
peak15384	5.62259	5.95154	5.67588	5.4669	5.72038	5.73177	5.03345	6.05131	5.05804	5.98144	5.73986	5.18369	NA
peak15385	4.59284	4.28858	4.01292	3.70137	2.93378	3.11706	3.54802	4.24395	4.71012	2.63095	4.33547	3.99926	NA
peak15386	4.81524	2.70361	3.93046	3.83887	2.41921	4.50938	3.34157	3.48496	3.91365	5.11637	3.56994	2.86176	NA
peak15387	4.76277	4.02554	4.42796	4.70137	4.36674	4.36499	3.2261	4.30808	4.05804	5.4383	4.41793	5.34719	NA
peak15388	5.76277	5.70361	6.54343	5.70137	5.87864	5.20452	5.6635	5.89304	6.12516	6.03694	6.2924	5.9661	NA
peak15389	3.59285	3.40405	5.09092	4.4669	2.78178	3.11706	3.81106	2.59188	3.83565	3.89398	4.05536	4.24027	NA
peak15390	4.59284	3.87354	3.74988	3.37944	3.61186	1.11707	2.96306	2.59188	3.47308	4.55694	3.24801	4.12479	NA
peak15391	9.34104	9.00053	9.20274	9.15093	9.08961	9.10574	8.9608	9.10419	9.23178	9.2863	9.21668	9.25408	NA
peak15392	3.32981	4.74801	3.84299	3.54936	2.78178	3.70202	3.2261	3.59188	3.47308	3.76845	3.94845	2.53983	NA
peak15393	5.05228	4.91307	6.42795	6.26208	5.46984	5.50938	5.0674	5.66716	5.71012	6.33138	5.49594	5.93215	NA
peak15394	5.76277	5.68089	6.05245	5.23742	5.19682	5.11706	5.59533	5.69141	5.59646	4.63094	5.33547	5.39781	NA
peak15395	5.96208	5.98901	5.90908	5.37944	5.16644	6.0478	5.81106	5.7618	6.39364	5.0639	5.1549	5.70976	NA
peak15396	5.29328	4.02554	5.54343	4.62737	4.25571	4.64062	4.77041	4.42838	3.91365	4.63094	4.1549	3.99926	NA
peak15397	3.32981	2.70361	2.84299	4.4669	3.3123	4.02395	3.64113	5.06992	3.75319	2.63095	1.24801	3.1248	NA
peak15398	5.05228	4.16304	5.16492	4.28633	4.07129	4.36499	3.10056	4.36948	5.83565	4.76845	4.33547	4.78776	NA
peak15399	4.59284	3.51097	4.93046	3.70137	3.78178	4.36499	3.81106	3.95445	4.47308	3.63095	3.83297	4.44672	NA
peak15400	4.86586	5.09593	5.36655	4.4669	5.39321	5.43899	4.68553	4.82891	4.83565	5.66657	5.24801	5.86176	NA
peak15401	7.40876	7.113	7.18284	6.93403	7.12755	6.32651	6.85058	7.04191	7.18142	7.38583	7.11837	6.94922	NA
peak15402	3.46731	3.70361	3.01292	3.70137	4.46984	2.43899	3.2261	3.48496	4.12516	3.47894	3.41793	3.1248	NA
peak15403	6.17781	5.51097	6.03282	6.1608	6.13542	5.78948	5.92653	5.71526	6.40719	6.14191	6.0029	5.70976	NA
peak15404	6.03025	6.79108	6.18284	6.13433	6.10371	5.9997	6.13298	6.44273	5.93251	5.89398	5.8026	5.9661	NA
peak15405	3.91477	2.70361	2.65035	2.70137	4.25571	4.43899	3.34157	3.10645	3.12516	2.89398	3.83297	3.1248	NA
peak15406	5.29328	5.56159	5.88739	6.28633	6.41921	5.16145	5.49911	6.03245	6.18929	5.89398	5.64033	4.99926	NA
peak15407	8.09003	8.10449	8.28178	8.41836	8.23756	8.21509	8.17251	8.1854	7.81038	8.39117	8.38756	8.4102	NA
peak15408	4.81524	3.87354	4.23531	4.83887	4.13542	4.70202	4.39602	4.24395	4.66572	5.167	4.77157	4.62729	NA
peak15409	5.68031	6.02554	5.79719	6.78883	5.91563	5.8175	6.08408	5.93427	6.18929	6.37511	5.77157	5.99926	NA
peak15410	7.78267	7.56159	7.77373	7.9186	7.98254	7.6793	7.70722	7.81243	7.81038	7.77662	7.61433	7.74928	NA
peak15411	7.26527	6.65781	6.57091	6.93403	6.50667	6.91148	6.48662	6.95444	6.56054	6.59442	6.72374	6.66911	NA
peak15412	6.2367	6.28857	6.38215	6.70137	6.9517	6.87195	5.94491	6.51244	6.37997	6.37511	6.60556	6.44672	NA
peak15413	5.4002	5.5365	5.62435	5.99415	6.0548	6.02395	5.34157	5.6425	5.66572	5.73528	5.86272	6.39781	NA
peak15414	5.00788	5.98901	5.4577	5.58889	5.07129	5.07126	5.49911	5.17684	5.12516	5.39648	5.37729	5.06339	NA
peak15415	8.36543	8.4585	8.84581	8.48796	8.53072	8.48338	8.54802	8.58865	8.66572	8.17938	8.23669	8.42857	NA
peak15416	3.59285	4.65781	4.36655	4.77176	3.78178	3.8175	4.10056	3.95445	4.83565	5.0639	4.24801	4.12479	NA
peak15417	3.59285	1.28858	2.16492	3.1868	3.19682	3.70202	2.64113	3.24395	3.75319	3.30902	3.56994	2.53983	NA
peak15418	6.87825	7.29607	6.51542	7.09368	7.50667	7.03592	6.93575	7.17684	6.75319	7.00946	7.13065	7.21226	NA
peak15419	6.98516	7.34747	7.39758	7.48796	7.7256	7.59279	7.38932	7.36948	7.17352	7.51847	7.64889	7.65877	NA
peak15420	6.43415	6.6923	6.52949	7.19962	6.87864	6.57649	6.03345	6.5527	6.29508	6.96723	6.6574	6.68958	NA
peak15421	8.19276	8.08299	8.34682	8.24362	8.4636	8.47021	8.27413	8.33911	8.17352	8.10343	8.37729	8.26775	NA
peak15422	7.35661	7.4585	7.82599	7.39067	7.77173	7.45691	7.21099	7.54607	7.5237	7.80087	7.05536	7.66911	NA
peak15423	5.46731	5.9704	5.33485	5.0233	5.67794	5.50938	5.25584	5.61741	5.54837	5.76845	4.49594	5.58423	NA
peak15424	4.25581	4.98901	5.23531	3.83887	5.03812	4.43899	5.10056	5.45695	4.95113	5.30902	3.83297	4.86176	NA
peak15425	4.46731	3.79108	5.48685	4.9644	4.46984	4.70202	5.13298	5.17684	4.18929	5.0639	4.49594	3.86176	NA
peak15426	9.10328	9.00967	8.85701	9.54435	9.35669	9.27693	9.18223	9.27637	9.29326	9.15764	8.96225	9.19447	C1
peak15427	8.57394	8.55848	8.61778	8.46159	8.54849	8.68691	8.542	8.58542	8.69086	8.44857	8.60995	8.76383	NA
peak15428	7.80878	7.96571	7.78551	7.65556	7.75141	7.66395	7.81106	7.58542	7.96034	7.89398	7.34604	7.48235	NA
peak15429	6.59284	6.5365	6.33485	6.37944	6.79176	6.09434	6.47402	6.80689	6.26564	6.167	6.33547	5.89738	NA
peak15430	5.00788	4.34747	5.23531	4.37944	4.31229	3.8175	4.49911	5.14207	4.42061	4.30902	4.24801	4.70976	NA
peak15431	7.44251	6.961	7.42795	7.05186	6.58913	6.78948	7.25584	7.15084	7.60236	7.32024	6.60556	7.06339	NA
peak15432	8.27467	8.36895	8.26506	8.05186	8.31921	8.19921	8.07576	8.28037	8.15758	8.39117	8.17875	8.54546	NA
peak15433	4.86586	4.98901	4.97228	5.62737	4.61185	4.43899	3.81106	4.42838	4.61992	4.39648	5.24801	4.86176	NA
peak15434	4.76277	3.16305	4.16492	5.13433	5.03812	4.8175	4.10056	4.42838	5.25069	5.11637	4.83297	4.86176	NA
peak15435	6.13716	6.4718	6.07181	6.62737	5.82131	6.68691	6.42249	6.06992	6.42061	6.59442	6.0029	6.39781	NA
peak15436	4.4002	3.51097	3.30243	3.83887	3.41921	2.70202	3.7286	2.36948	4.47308	2.89398	1.24801	2.86176	NA
peak15437	8.18281	8.00739	8.42419	8.06594	8.15489	8.07126	8.17641	8.37323	8.27675	8.10992	8.06819	8.25408	NA
peak15438	4.25581	4.70361	4.65035	5.07988	4.13542	5.02395	4.28499	4.6425	5.28043	4.70133	4.70744	3.70976	NA
peak15439	5.93862	6.37604	6.5012	5.9644	6.44474	6.42084	5.92653	6.32368	6.22031	6.41754	6.24801	6.51711	NA
peak15440	4.46731	4.6105	4.30242	3.54936	4.31229	4.28698	4.10056	4.53941	4.30958	4.11637	4.89187	4.78776	NA
peak15441	6.84077	6.113	6.97228	6.42383	6.62308	6.50938	6.3826	6.67934	6.92311	6.45876	6.5148	6.47057	NA
peak15442	3.00788	3.16305	3.54343	3.1868	2.19682	2.70202	1.96306	4.24395	2.47308	3.30902	3.24801	3.34719	NA
peak15443	4.17781	3.6105	3.30243	3.1868	1.61186	2.70202	3.54802	2.10645	4.25069	1.30902	3.05537	1.53984	NA
peak15444	3.81524	3.6105	3.30243	1.9644	3.51875	3.43899	4.16469	4.03245	4.42061	4.30902	2.24801	4.24027	NA
peak15445	1.59285	4.40405	3.74988	2.9644	2.93378	3.11706	3.44849	3.48496	3.47308	2.30902	3.24801	2.53983	NA
peak15446	4.91477	4.74801	5.33485	4.4669	3.93378	4.57649	5.25584	4.99397	4.79501	4.21591	4.49594	4.34719	NA
peak15447	5.59284	5.51097	5.62435	3.83887	4.82131	4.02395	4.81106	5.7618	5.44708	4.00946	4.05536	4.24027	C2
peak15448	8.97655	8.96336	9.02787	8.6321	8.82374	8.53491	8.87475	8.6763	8.93251	8.70562	8.89547	8.72966	C3
peak15449	7.94452	7.74801	8.3106	7.99415	7.93828	7.84498	7.8408	7.90346	7.84563	8.1228	7.94845	7.99104	NA
peak15450	8.49973	8.45516	8.49404	8.24362	8.05065	8.38852	8.39268	8.25619	8.24692	8.33692	8.2924	8.48235	NA
peak15451	6.63724	6.56159	6.66317	6.93403	7.10371	7.29697	6.85058	6.82891	6.69915	7.167	7.06819	6.84361	NA
peak15452	5.4002	5.68089	5.77373	5.83887	5.89726	5.16145	5.94491	5.87198	5.09199	6.03694	5.86272	4.70976	NA
peak15453	8.38292	8.43153	8.24813	8.21864	8.30882	8.2308	8.39268	8.19391	8.43721	8.15451	8.40788	8.57875	NA
peak15454	5.17781	5.16304	5.05245	5.73699	5.87864	5.73177	5.28499	5.03245	5.15758	6.0639	5.2924	5.58423	NA
peak15455	8.10591	7.94202	8.00286	8.12763	8.1626	8.07706	8.21478	7.89304	7.86048	7.83258	8.0029	8.09442	NA
peak15456	5.4002	5.79108	5.70097	5.903	6.00417	5.92441	6.11687	6.38443	5.93251	5.98144	6.1549	5.58423	NA
peak15457	4.86586	4.65781	5.84299	5.99415	5.31229	4.87195	4.92653	5.61741	5.61992	5.00946	5.41793	5.89738	NA
peak15458	2.00789	2.51097	3.01292	1.37944	3.19682	2.43899	2.2261	3.10645	2.47308	1.30902	0.248021	3.53983	NA
peak15459	5.05228	5.81214	5.54343	6.0233	5.56605	5.11706	5.47402	4.95444	5.59646	5.21591	5.86272	5.93215	NA
peak15460	6.53144	6.87354	6.59788	6.9186	6.41921	6.89842	6.19572	6.57894	6.15758	6.81681	6.69095	6.9661	NA
peak15461	4.46731	4.40405	5.30242	4.28633	5.03812	3.28699	5.03345	5.24395	4.42061	4.21591	4.56994	4.34719	NA
peak15462	3.17781	3.16305	4.84299	2.70137	3.51875	2.70202	2.64113	3.69141	4.25069	3.63095	4.33547	2.53983	NA
peak15463	5.21734	4.34747	3.42796	4.83887	3.51875	3.28699	4.10056	4.03245	4.52371	4.30902	5.0029	3.70976	NA
peak15464	7.45909	7.42471	7.40523	7.97935	8.27007	7.73177	7.72328	7.71526	7.57261	7.8404	7.56089	7.71974	C1
peak15465	4.09535	3.95154	3.84299	4.4669	4.56605	4.57649	4.03345	4.48496	3.98765	4.47894	3.70744	3.53983	NA
peak15466	4.86586	4.40405	5.62435	5.28633	5.51874	4.8175	5.13298	4.30808	4.66572	4.70133	5.24801	4.44672	NA
peak15467	4.46731	4.74801	4.42796	3.83887	3.07129	4.11706	4.34157	4.03245	4.05804	4.00946	4.33547	5.06339	NA
peak15468	9.44042	9.39186	9.57601	9.59376	9.48376	9.47681	9.36905	9.36384	9.21647	9.32304	9.39267	9.28802	NA
peak15469	4.00788	3.16305	3.01292	3.1868	3.41921	2.43899	4.28499	4.17684	3.57262	4.00946	3.94845	3.99926	NA
peak15470	6.89052	7.04346	7.38215	7.60826	7.24848	7.20452	7.33462	7.48496	7.10867	7.0639	7.3141	7.06339	NA
peak15471	6.2367	5.8329	5.72564	6.23742	5.78178	5.94995	6.14893	5.7618	5.93251	5.76845	5.70744	5.49403	NA
peak15472	6.4002	6.06116	6.68848	7.03765	6.44474	6.65622	6.01617	6.45694	6.93251	6.68406	6.6574	6.53983	NA
peak15473	3.81524	2.70361	3.65035	4.28633	2.19682	3.8175	3.7286	3.69141	4.47308	3.30902	3.05537	3.1248	NA
peak15474	8.88133	8.91063	8.70408	8.98307	8.99556	9.0478	8.81855	8.87198	8.69639	8.80087	8.66164	8.91487	NA
peak15475	7.69438	7.34024	7.55035	7.42383	7.67794	7.42084	7.29218	7.83437	7.56054	7.6128	7.6574	7.84361	NA
peak15476	8.46321	8.02102	8.31873	8.19962	7.65625	7.77527	8.05476	7.99397	8.12516	8.02326	7.98948	7.92354	NA
peak15477	4.32981	3.51097	5.33485	3.9644	4.82131	5.02395	5.03345	4.42838	4.52371	4.55694	5.10599	5.62729	NA
peak15478	4.59284	4.79108	5.01292	4.37944	4.31229	4.70202	4.72859	4.99397	4.75319	3.63095	4.83297	5.49403	NA
peak15479	6.45083	5.48497	5.84299	6.21233	5.7616	4.57649	5.25584	5.73872	5.68809	5.30902	4.83297	5.93215	NA
peak15480	6.05228	5.85336	5.67588	5.54936	5.61185	5.73177	6.18029	6.03245	6.40719	5.30902	6.35653	5.93215	NA
peak15481	6.2367	6.28857	6.18284	6.0233	6.44474	6.09434	5.99868	5.66716	6.10867	6.37511	6.17875	6.44672	NA
peak15482	5.68031	6.12988	6.16492	6.60826	6.7308	6.16145	5.99868	6.41388	6.04076	6.35341	5.86272	6.26775	NA
peak15483	9.38509	9.21536	9.4577	9.36528	9.32953	9.36261	9.42249	9.15956	9.2969	9.26902	9.39521	9.18729	NA
peak15484	7.98516	7.92278	8.03282	7.98677	8.39976	8.10005	8.27413	8.26025	8.05374	7.90893	7.94845	8.16188	NA
peak15485	3.17781	4.09593	4.23531	4.77176	3.07129	3.70202	3.10056	4.30808	4.87518	3.47894	3.56994	4.34719	NA
peak15486	4.86586	3.51097	5.26926	3.70137	4.07129	3.70202	4.39602	3.87198	4.18929	3.89398	4.05536	4.44672	NA
peak15487	3.46731	4.09593	5.05245	4.18679	4.00417	3.8175	3.64113	4.6425	4.12516	4.00946	4.1549	4.24027	NA
peak15488	6.9027	6.961	7.04266	6.68322	6.63422	7.11706	6.97205	6.95444	6.44708	6.95287	6.6574	6.72966	NA
peak15489	8.07397	8.02554	7.94102	7.74576	8.29485	8.15048	7.89852	8.11991	8.03641	7.85591	8.10599	8.00744	NA
peak15490	9.85963	9.57552	9.75887	10.0781	9.76033	9.97815	9.73389	9.90864	9.69777	9.80487	10.0145	9.8206	NA
peak15491	3.91477	4.28858	4.09092	2.70137	3.51875	2.70202	4.10056	5.03245	3.91365	4.47894	4.1549	4.53983	NA
peak15492	4.96208	4.95154	4.93046	5.23742	4.89726	4.50938	4.77041	4.87198	5.42061	4.63094	4.33547	4.53983	NA
peak15493	4.09535	4.56159	3.84299	4.07988	3.93378	4.43899	4.22609	3.95445	4.52371	4.47894	3.94845	4.24027	NA
peak15494	8.36983	8.51097	8.5469	8.73699	8.62308	8.62485	8.56891	8.35817	8.30597	8.18553	8.51947	8.43465	NA
peak15495	5.81524	6.34747	6.25238	6.4669	7.02124	6.84498	6.39602	6.71526	6.10867	6.68406	6.27038	6.44672	NA
peak15496	5.76277	6.17935	5.84299	6.10736	6.00417	6.09434	5.92653	6.12437	5.59646	5.92373	5.64033	5.78776	NA
peak15497	7.8023	7.79108	7.88191	7.9186	7.80168	7.75368	7.8408	7.62372	7.87518	8.21591	8.0809	8.21931	NA
peak15498	2.81524	3.79108	4.01292	4.4669	3.07129	3.43899	3.88906	4.42838	3.25069	2.63095	4.05536	4.78776	NA
peak15499	7.15763	7.36182	6.95152	7.51899	7.18171	7.21509	7.23359	7.25213	7.59646	7.42796	7.47683	7.34719	NA
peak15500	7.3742	7.62842	7.26926	8.40181	8.06306	8.14497	7.91259	7.7618	7.80527	7.70133	7.7949	7.80662	C1
peak15501	2.81524	4.6105	4.88739	4.83887	4.36674	4.43899	5.03345	4.82891	5.15758	5.51847	3.56994	3.70976	NA
peak15502	2.59285	4.09593	5.05245	3.9644	2.61186	3.43899	4.22609	3.24395	4.25069	4.11637	2.56994	2.86176	NA
peak15503	3.81524	3.6105	4.09092	4.54936	4.25571	2.92442	4.49911	3.36948	3.47308	1.89398	2.56994	3.99926	NA
peak15504	5.17781	4.6105	4.59788	4.18679	4.96941	5.24634	4.68553	5.69141	4.87518	4.95287	4.70744	3.99926	NA
peak15505	5.4002	5.72598	5.26926	5.0233	5.9517	5.64062	5.59533	6.06992	5.59646	5.4383	5.41793	5.93215	NA
peak15506	3.59285	4.40405	3.74988	3.70137	3.69932	2.70202	4.34157	3.87198	3.47308	4.47894	4.1549	3.1248	NA
peak15507	5.05228	5.02554	5.4577	5.37944	5.07129	5.11706	4.99868	5.48496	5.30958	5.11637	5.10599	4.86176	NA
peak15508	9.64451	9.54282	9.39374	9.28332	9.52773	9.36023	9.31885	9.2643	9.32393	9.18553	9.51714	9.51997	NA
peak15509	6.54704	6.86348	7.00286	6.07988	6.44474	6.16145	6.81106	6.8398	6.69915	6.21591	6.37729	6.44672	NA
peak15510	6.93862	6.98901	7.24387	7.21233	6.74114	7.26681	7.34849	7.13325	7.13333	6.93837	7.02937	7.04763	NA
peak15511	7.17781	7.38309	7.58446	8.05892	7.66714	7.60891	7.5115	7.67934	7.80527	7.7099	7.55179	7.77824	NA
peak15512	6.89052	7.10449	6.87642	7.34522	7.15101	6.76092	7.16469	6.94439	6.96034	7.30902	7.06819	7.07899	NA
peak15513	6.21734	6.12988	5.93046	5.9644	5.39321	6.47461	6.08408	6.52599	5.85555	5.95287	6.24801	5.70976	NA
peak15514	8.52358	8.25051	8.42042	8.4722	8.45106	8.24634	8.30291	8.4534	8.48271	8.31464	8.5148	8.18369	NA
peak15515	4.81524	4.91307	4.54343	4.77176	4.69932	4.87195	5.13298	4.69141	4.25069	4.47894	4.70744	5.18369	NA
peak15516	6.92675	6.57398	6.39758	6.13433	6.69932	6.76092	6.29934	6.03245	6.51121	6.19166	6.37729	6.42247	NA
peak15517	3.32981	2.28858	2.84299	2.70137	4.61185	2.92442	2.44849	2.59188	2.25069	2.30902	2.83297	3.86176	NA
peak15518	8.69088	8.6923	8.6822	8.28031	8.42564	8.41627	8.58658	8.79854	8.43391	8.24565	8.36695	8.4882	NA
peak15519	7.06316	7.12988	7.31873	7.28633	7.24848	7.13943	7.13298	7.37698	7.14954	7.02326	7.33547	7.01556	NA
peak15520	7.45909	6.98901	7.14677	7.28633	6.63422	6.56	6.89852	7.07914	7.27305	6.68406	6.62305	6.84361	NA
peak15521	7.32076	7.33297	7.10038	7.39067	6.81153	7.22558	7.04201	6.90346	7.25818	7.34244	7.38756	7.39781	NA
peak15522	5.21734	5.31832	5.36655	5.37944	4.36674	4.97504	5.52377	5.36948	4.87518	5.80087	5.0029	5.06339	NA
peak15523	4.91477	3.40405	3.30243	4.9644	3.69932	2.43899	4.85059	3.69141	4.83565	3.76845	4.77157	4.62729	NA
peak15524	4.53144	3.95154	4.09092	4.18679	3.93378	3.11706	3.54802	4.10645	3.36616	4.11637	3.70744	4.24027	NA
peak15525	5.68031	5.31832	6.09092	5.9644	5.36674	6.16145	5.59533	5.56588	5.643	6.51847	5.97593	5.89738	NA
peak15526	5.81524	5.95154	6.20054	5.8057	5.07129	5.73177	5.44849	5.51244	5.77425	5.59442	5.53341	5.70976	NA
peak15527	7.06316	7.28857	7.65677	7.06594	7.21177	7.48338	6.8408	7.41388	7.37308	7.96007	7.24801	7.15454	NA
peak15528	8.53926	8.71763	8.55035	8.75013	8.83344	8.75005	8.79342	8.63001	8.69639	8.54264	8.70744	8.4102	NA
peak15529	5.29328	4.91307	4.54343	5.28633	5.25571	4.64062	4.39602	4.24395	4.57261	4.76845	4.77157	4.62729	NA
peak15530	9.23429	9.27726	9.28594	9.35098	9.38499	9.29198	9.34503	9.33527	9.22223	9.19471	9.47201	9.38532	NA
peak15531	7.63724	7.91307	8.11446	7.65556	8.05065	8.07706	8.18803	7.87198	8.05374	7.85591	8.04242	7.92354	NA
peak15532	8.68384	9.0743	9.17167	8.82652	9.07333	9.19387	8.88906	8.76466	8.93485	8.9779	8.99284	8.90177	NA
peak15533	4.76277	4.95154	5.42795	5.23742	5.19682	5.57649	5.36905	5.45695	5.643	5.51847	4.77157	5.24027	NA
peak15534	7.71524	7.64613	7.83735	7.65556	7.57764	7.62485	7.5115	7.51244	7.78984	7.90147	7.97593	7.45869	NA
peak15535	7.44251	7.46516	7.14677	7.59861	7.25571	7.17234	7.22609	7.42114	7.0666	7.2977	7.01619	7.36001	NA
peak15536	6.89052	6.56159	7.03282	6.77176	6.65625	6.73177	6.86995	6.65488	6.78466	6.59442	6.62305	6.91487	NA
peak15537	7.06316	6.90328	6.90908	6.60826	7.10371	7.09434	6.59533	6.99397	6.80527	7.0772	7.01619	7.36001	NA
peak15538	7.57774	7.03453	7.20931	6.87129	7.04648	6.67165	7.15683	7.33141	7.44708	7.167	6.93451	6.94922	NA
peak15539	5.91477	6.06116	6.05245	6.40181	6.39321	6.26681	6.65236	6.29231	6.53609	6.21591	6.33547	5.74928	NA
peak15540	7.42573	7.65781	7.76186	7.87928	7.83102	7.54332	7.71795	7.81794	7.74787	7.93107	7.92043	7.70976	NA
peak15541	4.46731	4.65781	5.09092	4.70137	4.00417	4.28698	4.59533	4.73872	5.02328	5.00946	5.1549	4.99926	NA
peak15542	3.59285	3.51097	4.54343	4.4669	3.61186	3.92442	3.34157	3.87198	4.25069	3.47894	3.56994	2.53983	NA
peak15543	5.89052	6.30353	5.70097	6.26208	5.89726	5.84498	6.10056	6.22746	5.91365	6.45876	5.97593	5.70976	NA
peak15544	4.96208	5.12988	4.70097	4.4669	4.56605	4.36499	4.49911	5.42838	5.5237	4.70133	5.10599	4.24027	NA
peak15545	4.09535	4.16304	4.16492	4.70137	4.74114	5.16145	3.7286	4.78452	4.61992	4.30902	3.41793	4.34719	NA
peak15546	5.32981	5.02554	4.79719	5.07988	5.00417	5.16145	5.28499	5.30808	5.39364	4.63094	5.24801	5.58423	NA
peak15547	6.8023	7.08732	7.01292	6.73699	7.1741	6.9997	6.8603	6.92407	6.77425	6.90893	6.72374	7.10969	NA
peak15548	6.17781	6.64613	6.4577	6.13433	6.3261	6.50938	6.5115	6.51244	6.76376	6.53784	6.5148	6.89738	NA
peak15549	7.12682	6.37604	6.85422	6.44553	6.72038	6.40246	7.05052	6.7618	6.73181	6.80087	6.17875	6.84361	NA
peak15550	10.2063	10.1434	10.218	10.3028	10.1931	10.1546	10.0995	10.1704	10.2289	10.0937	10.0261	10.2193	NA
peak15551	5.13717	5.68089	6.10978	5.62737	5.07129	6.28698	5.90792	5.6425	5.18929	5.35341	5.24801	6.24027	NA
peak15552	6.48362	6.63435	6.38215	6.88723	6.50667	6.24634	6.53595	6.66716	6.36616	6.68406	6.64033	6.12479	NA
peak15553	5.13717	5.28858	5.59788	5.37944	4.93378	4.97504	5.28499	5.33911	5.36616	5.66657	5.2924	5.24027	NA
peak15554	3.70832	3.02554	3.30243	3.70137	3.51875	4.20452	2.81106	2.95445	3.47308	3.30902	3.56994	2.53983	NA
peak15555	9.06858	8.90574	8.92514	8.91471	8.84067	8.92119	8.93805	8.75319	8.81293	8.72264	8.82921	8.72966	NA
peak15556	3.17781	3.51097	4.09092	3.1868	3.69932	2.11706	4.22609	4.30808	4.05804	2.30902	2.83297	3.34719	NA
peak15557	6.72213	6.43153	6.74988	7.06594	7.1117	6.30688	6.64113	6.5527	6.80527	6.49884	6.62305	6.87968	NA
peak15558	8.70137	8.78842	8.71644	8.78883	8.82131	8.94678	8.89852	8.78452	8.74254	8.63545	8.63171	8.49983	NA
peak15559	4.25581	3.40405	4.36655	4.37944	4.13542	3.43899	3.7286	4.17684	4.30958	3.63095	3.94845	3.34719	NA
peak15560	7.78924	7.87354	7.64389	8.0088	7.88332	8.15598	8.14893	7.81243	7.96493	7.52818	7.84792	7.85271	NA
peak15561	6.45083	6.00739	6.23531	6.31018	5.4945	5.97504	5.39602	6.0883	6.30958	5.66657	5.83297	5.9661	NA
peak15562	8.25581	8.21141	8.10038	8.42929	8.50364	8.38385	8.36905	8.11991	8.05804	7.90893	8.06819	8.13229	NA
peak15563	4.46731	5.09593	3.84299	4.83887	4.61185	4.28698	4.10056	3.59188	4.12516	4.00946	5.0029	4.70976	NA
peak15564	5.32981	5.19547	6.30242	5.18679	5.78178	5.43899	5.96306	5.14207	5.22031	6.23975	6.10599	5.82523	NA
peak15565	4.86586	4.6105	4.88739	4.62737	4.85978	4.50938	4.34157	4.10645	4.98765	5.11637	4.94845	4.86176	NA
peak15566	5.78924	6.00739	6.26926	5.50872	5.28428	5.73177	6.05052	5.6425	5.49861	5.30902	5.8026	5.93215	NA
peak15567	6.70832	6.31832	7.10038	7.0088	6.33977	6.60891	6.58365	6.41388	6.47308	6.76845	6.84792	6.91487	NA
peak15568	3.00788	3.51097	3.16492	4.07988	4.25571	3.11706	3.44849	3.10645	4.12516	2.63095	2.24801	3.86176	NA
peak15569	3.81524	3.6105	2.84299	1.37944	2.93378	2.43899	4.39602	2.78452	2.83565	1.30902	2.24801	2.53983	NA
peak15570	6.9027	6.2582	6.57091	6.33364	5.96941	6.64062	6.81106	6.96443	6.47308	6.00946	5.97593	5.86176	C2
peak15571	6.13716	6.44508	6.47235	5.93403	5.54259	5.36499	6.48662	6.48496	6.67695	5.4383	5.49594	5.39781	C2
peak15572	3.70832	3.95154	4.01292	3.54936	4.25571	3.70202	4.34157	3.78452	4.75319	4.83258	3.56994	3.99926	NA
peak15573	5.84077	4.87354	5.51542	5.18679	5.54259	5.47461	5.6635	5.17684	5.05804	5.4383	5.70744	5.49403	NA
peak15574	8.87207	8.97274	8.88465	8.93786	8.88098	8.97193	9.11889	8.92407	9.03423	8.84429	8.74386	8.89738	NA
peak15575	9.27467	9.38309	9.30447	9.44822	9.28957	9.43673	9.37415	9.44808	9.35222	9.10018	9.2022	9.38845	NA
peak15576	8.66609	8.85336	8.66636	8.87129	8.80168	8.8175	8.98321	8.73289	8.8654	8.58979	8.93801	8.62198	NA
peak15577	3.17781	3.16305	3.54343	3.37944	2.41921	2.11706	1.2261	4.03245	4.12516	1.89398	3.83297	3.1248	NA
peak15578	4.86586	4.6105	5.42795	5.0233	4.13542	4.57649	4.81106	4.53941	5.25069	5.0639	4.56994	5.49403	NA
peak15579	4.86586	5.06116	4.74988	4.77176	4.31229	3.8175	5.28499	4.36948	4.79501	4.76845	5.33547	4.86176	NA
peak15580	4.25581	3.87354	4.48685	3.83887	4.13542	4.57649	3.88906	3.78452	3.66572	3.76845	3.41793	3.53983	NA
peak15581	5.00788	5.51097	5.70097	4.70137	5.63422	5.32651	4.54802	5.42838	4.52371	4.11637	4.89187	3.70976	NA
peak15582	7.68031	7.54282	7.78551	7.73699	7.84067	7.83816	8.27049	7.97928	8.01887	7.6219	7.96225	7.64836	NA
peak15583	5.76277	6.04346	6.03282	6.0233	6.29835	6.60891	6.27049	5.80689	5.71012	6.70133	6.24801	6.5622	NA
peak15584	3.81524	3.51097	3.65035	4.37944	3.51875	4.02395	4.28499	3.59188	3.83565	2.89398	3.83297	3.34719	NA
peak15585	7.70832	7.95628	7.60454	7.71036	8.00846	8.10005	7.8457	7.85061	7.57861	7.72687	7.87006	7.80662	NA
peak15586	6.51568	5.89344	6.42795	5.99415	5.87864	6.20452	6.29934	5.61741	6.22031	6.78475	5.60556	6.70976	NA
peak15587	1.59285	3.87354	3.54343	2.9644	3.61186	2.43899	4.44849	2.10645	3.36616	3.30902	2.83297	2.86176	NA
peak15588	4.91477	4.02554	4.23531	4.4669	4.25571	4.20452	4.39602	4.03245	3.83565	4.55694	3.94845	3.86176	NA
peak15589	6.27467	5.89344	5.99274	6.26208	6.40627	6.26681	6.31356	6.14207	5.49861	5.76845	6.22529	6.06339	NA
peak15590	6.86586	7.15482	6.83168	6.93403	6.99556	7.11706	7.16469	7.06992	6.77425	7.00946	6.62305	7.07899	NA
peak15591	5.91477	5.87354	5.70097	5.07988	5.36674	4.87195	5.88906	6.06992	6.09199	5.26321	5.20221	5.66911	NA
peak15592	7.36543	7.12146	7.79719	6.56926	6.84067	7.18315	7.32763	7.38443	7.61409	7.10343	7.05536	7.25408	NA
peak15593	8.50773	8.59843	8.53648	8.44553	8.20804	8.15598	8.51458	8.63314	8.28411	8.0772	8.06819	8.40402	NA
peak15594	6.87825	7.27347	7.25238	7.61784	7.76667	7.67165	7.31356	7.42114	7.52991	7.167	7.43783	7.38532	C1
peak15595	4.00788	3.87354	4.36655	4.77176	4.69932	4.76092	3.10056	3.59188	3.83565	3.47894	4.1549	3.86176	NA
peak15596	2.81524	3.40405	3.54343	3.54936	2.41921	3.11706	4.28499	3.10645	3.25069	3.89398	3.05537	4.12479	NA
peak15597	7.87825	7.98901	7.98254	7.82238	7.82131	8.18315	7.801	8.15956	8.14954	7.93837	8.0809	8.16919	NA
peak15598	4.17781	3.40405	3.42796	4.37944	4.13542	4.20452	4.03345	3.87198	3.36616	3.76845	4.56994	4.44672	NA
peak15599	6.98516	7.4718	7.18284	6.82238	7.18171	7.10574	6.69641	6.56588	6.95113	6.78475	7.1549	6.93215	NA
peak15600	6.46731	6.65781	6.35079	5.99415	6.0548	6.20452	6.67455	6.48496	6.02328	6.37511	6.0809	6.32119	NA
peak15601	8.12682	7.90328	7.80878	8.0088	8.01273	7.81055	7.94947	7.82891	7.69915	8.02326	8.18465	7.97446	NA
peak15602	5.7358	5.79108	5.33485	5.23742	5.74114	5.20452	5.83096	5.14207	5.57261	6.167	5.20221	5.62729	NA
peak15603	4.76277	4.98901	4.09092	4.83887	5.03812	4.11706	4.64113	4.42838	4.57261	4.21591	4.70744	4.34719	NA
peak15604	5.13717	4.40405	5.48685	5.50872	5.03812	5.60891	4.22609	3.78452	5.33815	5.35341	5.20221	5.18369	NA
peak15605	6.77607	7.12988	7.07181	7.23742	7.01273	7.40246	7.07576	6.90346	7.04943	7.20383	7.49594	7.48235	NA
peak15606	4.81524	4.56159	4.93046	4.54936	5.31229	5.32651	4.81106	4.87198	4.98765	5.35341	3.94845	5.06339	NA
peak15607	5.96208	6.37604	6.26926	6.26208	6.27007	6.50938	6.5115	6.27637	6.35222	6.2863	6.17875	6.84361	NA
peak15608	3.32981	2.70361	4.16492	2.9644	2.61186	2.11706	1.64114	4.24395	2.47308	3.11637	2.24801	2.53983	NA
peak15609	6.66609	6.9704	7.13761	6.903	7.00417	7.01188	7.05898	7.06064	6.88489	6.73528	6.83297	6.66911	NA
peak15610	5.25581	5.7697	5.39758	5.8057	5.85978	6.24634	6.25584	6.03245	5.02328	6.09038	5.49594	5.49403	NA
peak15611	5.4002	5.43153	4.97228	5.54936	6.00417	6.16145	5.0674	5.56588	5.49861	5.39648	5.86272	5.53983	NA
peak15612	6.03025	6.19547	6.12839	5.54936	6.0548	6.20452	5.68553	5.80689	5.81547	6.68406	6.13065	5.78776	NA
peak15613	7.29328	7.33297	7.33485	7.70137	7.50667	7.48338	7.55999	7.26025	7.25069	7.11637	7.05536	7.37272	NA
peak15614	5.43415	5.65781	5.54343	5.58889	5.33977	5.73177	5.44849	5.17684	5.59646	5.4383	5.56994	5.39781	NA
peak15615	6.66609	6.7697	7.20054	6.94929	6.9517	6.97504	6.52377	6.79575	6.90413	7.03694	6.73986	7.39781	NA
peak15616	7.43415	7.22717	7.4429	7.903	7.38664	7.63276	7.68553	7.33141	7.32394	7.49884	7.84792	7.53983	NA
peak15617	4.96208	5.70361	5.79719	5.37944	6.13542	5.73177	5.98098	5.66716	5.71012	6.26321	6.0809	6.12479	NA
peak15618	5.78924	6.07865	6.07181	6.26208	6.66714	6.13943	6.19572	6.26025	5.54837	6.0639	5.73986	5.66911	NA
peak15619	7.3388	6.7697	6.91981	7.22493	7.19682	7.11706	7.62413	7.29231	6.96034	7.30902	7.19052	7.59511	NA
peak15620	5.84077	5.40405	5.33485	5.62737	5.33977	5.64062	5.0674	4.59187	5.73181	5.92373	5.53341	6.12479	NA
peak15621	5.09534	4.8329	3.93046	4.28633	5.19682	4.92441	4.44849	4.95444	4.47308	4.70133	4.1549	4.24027	NA
peak15622	3.00788	3.02554	3.01292	2.37944	4.25571	4.20452	2.64113	2.95445	3.36616	3.47894	3.56994	2.86176	NA
peak15623	1.59285	2.70361	2.42796	1.37944	3.69932	2.92442	1.2261	2.78452	3.83565	3.30902	2.56994	3.1248	NA
peak15624	2.81524	3.40405	3.42796	3.54936	3.41921	3.92442	3.44849	2.59188	2.83565	3.30902	3.70744	2.53983	NA
peak15625	6.13716	6.07865	6.59788	6.1608	6.81153	6.68691	6.48662	6.12437	6.46014	6.53784	6.17875	6.86176	NA
peak15626	6.38292	6.43153	6.63741	6.68322	6.65625	6.70202	6.25584	6.49877	6.46014	6.53784	6.58786	6.72966	NA
peak15627	6.74935	6.52379	6.42795	6.71929	7.21177	6.80356	6.65236	6.38443	6.68809	6.81681	6.83297	6.9661	NA
peak15628	7.01911	7.34747	6.84299	7.03765	7.1741	7.32651	6.98986	7.28437	7.18929	7.26321	7.28143	7.30802	NA
peak15629	5.62259	6.02554	6.01292	6.21233	5.78178	6.09434	5.74966	5.33911	6.02328	5.39648	5.94845	5.12479	NA
peak15630	2.00789	3.40405	3.65035	4.903	3.51875	2.92442	4.28499	4.59187	4.42061	3.89398	3.83297	4.24027	NA
peak15631	6.74935	6.961	7.58446	7.48796	7.62308	7.48338	7.53595	7.29231	7.00557	7.2748	7.2924	7.21226	NA
peak15632	7.29328	7.32566	7.43545	7.2983	7.88798	7.91796	7.64676	7.69141	7.57861	7.5664	7.19052	7.33425	NA
peak15633	4.65174	5.09593	4.79719	5.0233	5.28428	5.16145	5.31356	4.42838	6.00557	4.21591	5.2924	3.53983	NA
peak15634	4.4002	5.22717	4.65035	4.83887	5.07129	5.11706	5.52377	5.03245	3.98765	4.95287	4.83297	4.93215	NA
peak15635	7.05228	7.54282	7.13761	7.71929	7.80168	7.76811	7.58365	7.39923	7.61992	7.34244	7.56994	7.42247	C1
peak15636	4.65174	5.06116	4.16492	3.83887	5.10371	3.57649	4.03345	4.82891	4.66572	4.21591	3.41793	4.44672	NA
peak15637	7.12682	7.17935	7.01292	7.44553	7.21177	7.19387	7.23359	7.3159	7.32394	7.25153	6.96225	7.03168	NA
peak15638	5.56247	5.74801	5.65035	5.93403	5.65625	5.97504	5.96306	5.66716	5.59646	5.92373	6.13065	5.44672	NA
peak15639	3.91477	3.51097	3.16492	3.9644	3.69932	4.20452	4.81106	3.95445	3.66572	2.63095	4.1549	2.53983	NA
peak15640	5.00788	5.28858	3.65035	4.37944	4.89726	4.43899	5.22609	5.14207	5.18929	5.0639	4.89187	5.12479	NA
peak15641	6.45083	5.95154	5.93046	6.35672	6.29835	6.32651	6.25584	6.12437	6.40719	5.89398	5.77157	6.66911	NA
peak15642	7.57012	7.4718	7.38215	7.70137	7.65625	7.50938	7.60113	7.1854	7.42727	7.4383	7.55179	7.22633	NA
peak15643	5.21734	5.65781	5.42795	5.0233	4.93378	4.70202	5.98098	5.56588	5.28043	5.0639	5.41793	4.99926	NA
peak15644	6.27467	6.40405	6.78551	5.70137	6.31229	6.42084	6.70722	6.30808	6.33815	5.98144	6.45746	6.12479	NA
peak15645	3.46731	3.70361	3.54343	4.70137	3.61186	4.64062	4.92653	3.24395	3.47308	4.70133	4.77157	3.53983	NA
peak15646	3.46731	3.02554	3.74988	3.70137	3.51875	3.8175	1.96306	2.78452	4.71012	3.30902	2.56994	3.99926	NA
peak15647	9.89662	9.85336	10.0742	9.93019	9.95726	9.90333	9.92653	9.76466	9.90413	9.87887	10.057	10.0516	NA
peak15648	5.00788	4.51097	4.88739	5.28633	4.56605	3.70202	4.16469	4.17684	5.22031	4.70133	5.41793	5.12479	NA
peak15649	5.89052	6.31832	5.90908	6.1608	6.44474	6.36499	6.25584	6.73872	6.20488	6.00946	5.97593	6.5622	NA
peak15650	2.81524	2.87354	2.16492	3.1868	2.61186	3.8175	4.16469	4.03245	2.98765	1.30902	4.05536	3.34719	NA
peak15651	6.85337	6.7697	6.63741	6.52919	6.60054	6.36499	6.67455	6.63001	6.85555	7.10343	6.81786	6.62729	NA
peak15652	6.89052	6.6694	7.14677	6.56926	6.70989	6.8313	6.82104	6.44273	6.75319	7.14191	6.83297	6.82523	NA
peak15653	8.0413	7.97508	8.23531	8.32195	7.92927	7.9997	7.93115	7.98909	7.72642	7.85591	8.16687	8.20517	NA
peak15654	3.59285	3.95154	3.30243	4.37944	4.36674	4.28698	4.10056	3.95445	4.12516	4.47894	4.33547	3.34719	NA
peak15655	4.96208	5.48497	5.62435	3.9644	5.00417	5.28698	4.03345	4.73872	5.05804	5.51847	5.24801	5.39781	NA
peak15656	7.79578	8.10875	7.84862	8.0868	8.01273	8.01793	7.66904	7.73289	7.66008	8.10343	8.28143	8.10969	C4
peak15657	2.00789	4.51097	3.01292	2.37944	3.85978	3.28699	3.10056	2.95445	3.83565	1.89398	4.1549	3.53983	NA
peak15658	8.66252	8.83547	8.5469	8.51387	8.89494	8.8686	8.53292	8.48149	8.54224	8.82865	8.75976	8.87075	NA
peak15659	7.44251	7.38309	7.20054	7.22493	7.60054	7.52645	7.61841	7.14207	7.15758	7.34244	7.45746	7.50562	NA
peak15660	4.09535	4.4585	3.54343	4.07988	2.41921	3.70202	2.96306	3.10645	3.75319	3.30902	3.83297	3.99926	NA
peak15661	4.81524	4.4585	4.97228	4.18679	4.65625	4.76092	5.03345	3.95445	4.83565	5.51847	4.77157	4.34719	NA
peak15662	4.96208	5.31832	4.79719	4.9644	5.16644	5.60891	5.64113	4.78452	4.71012	4.39648	5.8026	5.24027	NA
peak15663	4.25581	3.79108	4.54343	5.54936	4.82131	4.28698	3.7286	4.59187	3.25069	4.21591	5.1549	4.70976	NA
peak15664	3.59285	3.87354	4.54343	4.28633	4.13542	2.11706	1.2261	3.10645	3.47308	3.30902	3.70744	3.99926	NA
peak15665	8.60407	8.77239	8.61118	8.35098	8.4479	8.31673	8.41921	8.62372	8.51747	8.53302	8.54263	8.44672	NA
peak15666	4.76277	4.65781	5.26926	5.70137	4.82131	5.28698	5.25584	5.51244	4.95113	5.39648	5.60556	5.49403	NA
peak15667	4.32981	3.70361	5.01292	4.70137	4.07129	3.57649	4.03345	4.30808	4.42061	4.30902	4.56994	4.99926	NA
peak15668	6.03025	5.37604	6.47235	5.9644	5.69932	5.78948	5.61841	5.69141	5.85555	6.64887	6.3141	6.15454	NA
peak15669	6.46731	6.28857	6.09092	6.05186	6.11965	6.74642	6.44849	5.71526	6.05804	6.73528	6.43783	6.72966	NA
peak15670	6.34773	6.961	6.52949	5.87129	5.82131	5.84498	6.55999	6.56588	7.05804	5.47894	5.8026	5.86176	C2
peak15671	7.62993	7.70924	7.48685	7.69232	7.77173	7.71697	7.79088	7.7618	7.70464	7.49884	7.60556	7.67938	NA
peak15672	7.63724	7.83804	7.66317	7.47747	7.9517	7.86525	7.8938	7.7732	7.63151	7.68406	7.81025	7.98277	NA
peak15673	5.00788	4.4585	4.74988	4.07988	4.41921	4.8175	4.99868	4.82891	4.71012	4.76845	4.70744	4.24027	NA
peak15674	5.68031	5.48497	5.90908	5.50872	5.46984	5.24634	5.22609	5.7618	5.39364	4.95287	6.1549	5.70976	NA
peak15675	5.93862	6.64613	6.25238	6.31018	6.7616	6.59279	6.49911	6.45694	6.33815	6.51847	6.93451	5.99926	NA
peak15676	6.65174	6.90328	6.88739	6.33364	6.55437	6.34588	6.48662	6.88255	6.89454	6.95287	6.81786	6.78776	NA
peak15677	6.45083	6.17935	5.97228	5.4669	5.87864	6.26681	5.72859	6.15956	5.77425	5.95287	6.56994	6.32119	NA
peak15678	7.61521	7.4784	7.16492	7.4669	7.36674	7.34588	7.29934	7.25213	7.33815	7.63094	7.05536	7.21226	NA
peak15679	6.77607	7.00739	6.77373	6.99415	7.00417	7.0478	7.35538	7.04191	7.05804	6.81681	7.06819	6.93215	NA
peak15680	6.99657	7.25051	7.04266	6.93403	7.29133	7.236	7.42249	7.21915	6.96034	7.2977	7.20221	7.61665	NA
peak15681	6.69438	6.75889	6.25238	6.66484	5.98689	6.26681	6.21099	6.6425	5.93251	6.55694	6.41793	6.18369	NA
peak15682	7.0413	6.7697	6.72564	6.35672	6.85978	6.84498	6.95401	6.97434	7.00557	6.86361	6.7558	6.86176	NA
peak15683	5.21734	5.48497	5.05245	4.4669	4.07129	4.43899	4.85059	5.51244	5.44708	4.00946	4.49594	4.78776	NA
peak15684	3.81524	3.95154	2.84299	3.1868	3.41921	4.11706	2.44849	2.36948	3.57262	4.11637	4.24801	2.1248	NA
peak15685	3.00788	1.28858	2.42796	2.37944	3.07129	3.92442	3.64113	4.03245	3.98765	4.21591	3.05537	2.86176	NA
peak15686	7.70832	7.53016	7.64389	7.95687	7.61185	7.83816	7.80604	8.01814	7.67695	7.50869	8.00956	8.03168	NA
peak15687	9.86275	9.92278	10.0079	9.8057	9.83223	9.82959	9.83342	9.73726	9.83815	9.88456	9.89186	9.83675	NA
peak15688	6.2367	5.48497	5.97228	5.70137	5.58913	5.8175	5.54802	5.73872	5.9695	5.92373	6.6574	6.18369	NA
peak15689	6.34773	6.34747	6.07181	6.26208	5.9517	5.73177	6.22609	5.36948	5.643	5.86361	6.05536	5.86176	NA
peak15690	5.56247	5.9704	5.05245	5.13433	5.19682	5.73177	5.13298	5.73872	5.57261	5.00946	4.83297	5.24027	NA
peak15691	10.3905	10.4956	10.4081	10.4293	10.3784	10.2857	10.4428	10.3333	10.3979	10.5136	10.4477	10.2281	NA
peak15692	7.92077	7.84316	8.07661	7.98677	7.62866	7.79654	7.87475	7.74452	7.68809	7.91635	7.7949	7.53983	NA
peak15693	5.25581	5.22717	5.05245	4.62737	5.10371	5.28698	5.49911	5.27637	4.52371	5.51847	5.56994	5.58423	NA
peak15694	3.81524	3.87354	4.93046	2.70137	3.85978	3.11706	2.96306	4.10645	3.12516	2.89398	4.05536	3.53983	NA
peak15695	6.70832	6.52379	6.65035	6.71929	6.92474	6.56	6.61841	6.96443	6.71012	6.84818	6.7558	7.12479	NA
peak15696	5.13717	5.37604	5.12839	5.18679	5.46984	4.8175	5.70722	4.30808	4.66572	4.95287	5.0029	5.12479	NA
peak15697	6.57774	6.51097	6.54343	6.05186	6.16644	5.94995	6.18029	6.33911	6.14146	6.2863	5.56994	5.86176	NA
peak15698	6.93862	6.68089	6.72564	6.99415	6.48222	6.62485	6.40932	6.17684	6.74254	6.6128	6.62305	6.29472	NA
peak15699	6.8023	6.71484	6.95152	7.28633	6.9517	6.57649	7.02484	6.90346	7.19711	6.5758	6.7558	6.80662	NA
peak15700	6.31166	6.5365	6.09092	6.62737	6.33977	6.34588	6.36905	6.27637	6.25069	6.14191	6.20221	5.78776	NA
peak15701	6.70832	6.33297	6.09092	6.0233	6.29835	5.97504	6.58365	6.57894	6.87518	6.75196	5.86272	6.49403	NA
peak15702	5.13717	5.6105	4.79719	5.77176	5.31229	4.97504	5.44849	5.71526	5.30958	5.55694	5.60556	4.86176	NA
peak15703	7.3742	7.69797	7.58446	8.06594	7.85978	7.86525	7.82601	7.72116	7.55447	7.84818	7.25924	7.91487	NA
peak15704	6.32981	6.34747	6.68848	6.31018	6.10371	6.24634	6.29934	5.9138	6.32394	7.1292	6.24801	6.58423	NA
peak15705	6.2367	5.98901	6.39758	6.42383	6.35332	6.56	6.22609	6.6425	6.29508	6.00946	6.41793	6.18369	NA
peak15706	7.60779	7.85843	7.4577	7.9186	7.75651	8.02995	7.86995	7.66104	7.68253	7.68406	7.6574	7.5622	NA
peak15707	6.27467	6.19547	5.74988	5.62737	6.41921	5.94995	5.92653	5.9138	6.23558	5.98144	5.92043	6.21226	NA
peak15708	5.86586	6.33297	5.74988	5.58889	5.13542	5.28698	5.39602	5.56588	6.04076	5.73528	4.56994	5.24027	NA
peak15709	9.04954	8.73704	8.90369	8.92247	8.71776	8.73544	8.68005	8.58542	8.67695	8.84429	8.81786	8.66395	NA
peak15710	7.14743	7.51739	7.47235	7.31018	6.99556	7.30688	7.34849	7.21078	6.95113	7.25153	7.34604	7.47057	NA
peak15711	8.15763	7.68661	7.74386	7.8057	8.01273	7.82442	7.88431	7.90346	7.87029	8.03012	7.62305	7.5622	NA
peak15712	6.56247	6.09593	6.35079	6.73699	6.53072	6.50938	6.89852	6.33911	6.51121	5.80087	5.97593	6.66911	NA
peak15713	5.21734	6.2582	6.20054	6.48796	5.91563	5.92441	6.46131	6.14207	6.57261	6.21591	6.02937	6.37272	NA
peak15714	6.09534	6.43153	6.70097	6.37944	6.57764	6.73177	6.47402	5.82891	6.53609	6.47894	5.97593	5.70976	NA
peak15715	5.65174	5.79108	6.16492	6.64623	6.0548	6.47461	6.35538	5.66716	6.09199	6.19166	5.77157	6.37272	NA
peak15716	7.20755	7.12988	7.05245	7.48796	7.41275	6.84498	7.32763	7.3159	7.31678	7.0639	7.17875	7.12479	NA
peak15717	6.9504	6.79108	6.70097	6.77176	6.36674	6.50938	6.76007	6.88255	6.65441	6.68406	6.62305	7.01556	NA
peak15718	5.7358	5.56159	4.93046	5.28633	5.89726	5.40246	5.59533	5.17684	5.643	5.83258	5.10599	5.99926	NA
peak15719	5.4002	4.16304	4.79719	3.83887	4.36674	4.57649	4.54802	5.48496	5.09199	4.55694	3.05537	4.12479	NA
peak15720	7.76943	7.73704	7.61118	7.77176	7.6617	7.27693	7.51765	7.71526	7.49861	7.53784	7.39776	7.38532	NA
peak15721	6.2367	6.48497	6.36655	6.50872	6.31229	6.13943	6.11687	6.45694	6.33815	6.33138	6.2924	6.09442	NA
peak15722	5.09534	4.22717	4.88739	4.07988	4.46984	4.36499	4.39602	5.03245	4.30958	5.0639	4.41793	4.78776	NA
peak15723	6.48362	6.30353	6.36655	5.903	6.00417	6.20452	6.0674	5.82891	5.59646	5.63094	6.24801	6.21226	NA
peak15724	5.76277	5.4585	6.01292	6.05186	6.50667	5.73177	5.90792	5.59187	5.5237	5.66657	4.89187	5.24027	NA
peak15725	8.79904	8.92761	8.6822	8.83887	8.53369	8.96255	8.90557	8.88518	8.76112	8.98144	8.96911	9.07121	NA
peak15726	8.50374	8.29233	8.65356	8.87529	8.70725	8.6793	8.55999	8.63001	8.60236	8.44857	8.44277	8.75415	NA
peak15727	5.05228	5.37604	5.70097	5.54936	5.22656	4.02395	5.28499	4.95444	4.91365	5.21591	5.56994	5.44672	NA
peak15728	2.59285	4.74801	4.36655	4.4669	3.78178	3.70202	4.81106	3.48496	4.05804	4.00946	3.83297	4.53983	NA
peak15729	6.38292	6.86348	6.16492	5.903	7.01273	6.73177	6.65236	6.71526	6.72101	6.21591	7.0935	6.5622	NA
peak15730	8.57394	8.62545	8.5012	8.73259	8.70461	8.71325	8.57777	8.63939	8.56357	8.52334	8.5923	8.55664	NA
peak15731	6.38292	6.22717	5.88739	6.42383	6.24121	6.40246	6.40932	5.97434	6.12516	5.83258	6.49594	5.86176	NA
peak15732	6.25581	5.4585	6.78551	5.93403	6.29835	6.02395	5.85058	6.12437	5.71012	6.23975	6.60556	6.49403	NA
peak15733	4.76277	4.28858	4.23531	5.18679	4.36674	4.57649	3.44849	4.69141	5.12516	4.55694	4.41793	5.62729	NA
peak15734	6.97367	6.16304	6.72564	6.66484	6.46983	6.59279	6.44849	6.6047	6.26564	6.89398	6.45746	6.26775	NA
peak15735	6.86586	7.18743	6.61118	6.88723	6.92474	6.88524	6.99868	7.0883	6.54837	6.78475	6.84792	7.06339	NA
peak15736	8.32076	8.2998	8.24813	7.94168	8.41598	8.19921	8.23359	8.33141	8.31678	7.72687	8.38756	8.10207	NA
peak15737	3.46731	3.79108	4.16492	5.0233	3.93378	4.36499	4.85059	4.42838	4.25069	5.0639	4.49594	4.44672	NA
peak15738	7.42573	7.19547	7.70097	7.23742	7.20431	7.29697	6.97205	7.06064	7.71012	7.33138	7.32482	7.06339	NA
peak15739	6.85337	6.75889	6.84299	6.52919	6.31229	6.43899	6.44849	6.79575	6.59646	5.83258	5.86272	6.49403	C2
peak15740	5.76277	4.91307	5.74988	5.37944	5.13542	4.64062	4.99868	5.10645	5.77425	5.59442	5.20221	5.39781	NA
peak15741	4.46731	3.87354	4.30242	4.70137	3.07129	4.43899	4.77041	4.42838	4.47308	4.47894	4.05536	4.53983	NA
peak15742	4.76277	3.51097	2.65035	4.54936	3.19682	4.02395	4.34157	3.59188	3.47308	4.63094	3.41793	2.1248	NA
peak15743	4.70832	4.95154	4.79719	4.37944	3.93378	3.28699	4.85059	5.30808	3.75319	4.76845	4.49594	4.24027	NA
peak15744	6.43415	6.74801	6.91981	6.18679	6.82131	5.92441	5.98098	6.63001	6.46014	6.81681	6.56994	6.18369	NA
peak15745	5.00788	5.87354	6.07181	4.9644	5.07129	5.40246	5.03345	5.27637	5.75319	5.66657	6.17875	5.9661	NA
peak15746	4.53144	2.51097	5.09092	3.37944	4.93378	4.11706	3.81106	4.82891	4.52371	4.83258	5.20221	5.06339	NA
peak15747	5.17781	5.68089	5.54343	5.07988	4.89726	4.76092	5.31356	4.6425	5.02328	5.00946	4.77157	4.62729	NA
peak15748	3.46731	4.51097	3.30243	1.9644	3.41921	2.43899	3.10056	3.10645	2.47308	2.30902	3.41793	2.53983	NA
peak15749	5.98516	6.02554	6.28594	5.70137	5.65625	5.78948	5.47402	6.05131	5.66572	6.53784	6.20221	6.32119	NA
peak15750	6.29328	5.43153	6.4577	6.1608	6.03812	5.73177	5.94491	5.69141	6.12516	6.86361	5.97593	6.24027	NA
peak15751	5.76277	5.8329	5.65035	5.37944	6.10371	6.34588	5.83096	5.69141	5.85555	6.26321	6.02937	5.78776	NA
peak15752	7.61521	7.60448	7.73174	7.43472	7.62308	7.61691	7.62413	7.57894	7.46014	7.49884	7.49594	7.22633	NA
peak15753	5.32981	4.22717	4.59788	4.70137	4.89726	4.64062	4.22609	4.73872	4.36616	4.83258	4.05536	4.62729	NA
peak15754	5.43415	5.56159	5.88739	5.28633	5.61185	5.47461	5.31356	5.10645	5.54837	5.30902	5.60556	6.09442	NA
peak15755	7.68031	7.49151	7.21803	7.70137	7.88332	7.80356	7.74966	7.71526	7.9089	7.72687	7.83297	7.6997	NA
peak15756	3.46731	4.16304	3.54343	3.1868	2.93378	4.02395	3.96306	4.59187	3.47308	2.30902	2.56994	3.53983	NA
peak15757	4.96208	5.19547	5.42795	5.18679	4.74114	5.32651	4.85059	4.78452	5.33815	4.76845	4.94845	5.18369	NA
peak15758	7.03025	7.06116	7.06216	7.31018	7.06307	7.02395	7.45491	7.19391	7.17352	7.2748	7.0935	6.51711	NA
peak15759	3.17781	4.02554	3.30243	4.4669	3.51875	3.8175	3.88906	4.6425	3.57262	4.21591	4.33547	4.70976	NA
peak15760	7.97943	8.1507	8.29008	8.33944	8.25931	8.09434	8.16469	8.06529	8.17748	8.19166	7.89906	8.33425	NA
peak15761	6.15763	6.16304	5.62435	6.0233	6.02124	6.52645	5.39602	6.15956	6.14146	5.59442	5.67427	6.37272	NA
peak15762	5.68031	6.07865	6.12839	6.0233	6.38004	6.59279	6.42249	6.51244	6.15758	5.95287	6.55179	6.49403	NA
peak15763	7.0413	6.79108	6.87642	6.70137	6.96058	6.89842	6.93575	6.6425	6.93251	6.75196	6.64033	6.5622	NA
peak15764	7.40876	7.25051	7.09092	7.69232	7.47604	7.12829	7.15683	7.36948	7.30235	7.30902	7.23669	7.39781	NA
peak15765	4.81524	5.43153	5.4577	5.37944	5.69932	5.50938	4.77041	4.9138	5.59646	5.11637	5.2924	4.86176	NA
peak15766	7.40876	7.20346	7.27762	7.44553	7.19682	7.03592	6.92653	7.02292	7.41392	7.37511	7.17875	7.21226	NA
peak15767	3.70832	4.34747	3.01292	3.1868	3.78178	3.43899	3.64113	3.69141	2.83565	3.89398	1.83298	3.53983	NA
peak15768	6.05228	6.39011	6.42795	6.40181	6.45734	6.09434	6.24104	6.30808	5.93251	6.35341	6.56994	6.12479	NA
peak15769	8.76943	8.85336	8.81454	8.89907	8.79425	9.00884	8.71795	8.79575	8.9089	8.68406	8.46233	8.81129	NA
peak15770	7.34773	7.51097	7.91981	7.85517	7.38004	7.54332	7.49288	7.41388	7.59054	7.87887	7.33547	7.68958	NA
peak15771	5.7358	4.87354	5.09092	5.37944	5.28428	5.78948	5.64113	5.56588	5.33815	5.73528	5.10599	4.93215	NA
peak15772	7.63724	7.99363	7.76186	7.48796	7.94277	8.08284	7.6635	7.73289	7.66008	7.48893	8.04891	7.33425	NA
peak15773	5.21734	3.95154	4.97228	5.37944	5.07129	5.78948	4.28499	4.73872	4.30958	5.0639	5.33547	4.44672	NA
peak15774	5.7358	5.79108	5.62435	6.10736	6.29835	5.8175	5.79088	5.82891	6.36616	6.21591	5.20221	5.70976	NA
peak15775	4.86586	4.56159	5.16492	4.18679	3.61186	3.8175	4.49911	3.69141	5.22031	4.95287	5.0029	4.99926	NA
peak15776	5.62259	5.16304	6.05245	5.13433	5.41921	5.28698	5.25584	5.10645	5.44708	5.63094	5.10599	5.62729	NA
peak15777	4.86586	5.31832	4.59788	4.07988	4.89726	5.47461	4.64113	5.06992	4.83565	5.00946	4.83297	4.70976	NA
peak15778	3.91477	2.87354	3.65035	4.07988	4.31229	3.11706	3.2261	3.69141	4.25069	4.63094	4.05536	3.86176	NA
peak15779	6.38292	6.22717	6.01292	6.8057	6.57764	6.0478	6.14893	6.49877	6.26564	5.98144	6.35653	5.93215	NA
peak15780	6.96208	7.22717	7.13761	7.2983	7.27007	7.50938	7.41592	7.32368	7.15758	7.2748	7.25924	7.09442	NA
peak15781	5.32981	5.06116	4.84299	5.33364	5.00417	5.16145	5.28499	5.30808	5.22031	5.35341	4.89187	5.29472	NA
peak15782	6.43415	6.113	6.10978	5.66484	5.82131	6.56	5.68553	6.0883	5.61992	6.5758	6.41793	6.29472	NA
peak15783	6.7358	6.85336	7.11912	6.9186	6.45734	6.8175	6.27049	6.90346	7.0666	7.15451	6.69095	6.82523	NA
peak15784	3.70832	3.6105	3.30243	3.9644	4.93378	4.11706	4.03345	3.10645	4.87518	4.21591	3.83297	4.44672	NA
peak15785	9.84551	9.64319	9.81884	9.92633	9.78678	9.87362	9.86754	9.82207	9.77032	9.77866	9.83109	9.76383	NA
peak15786	3.00788	3.40405	3.74988	3.70137	2.78178	4.20452	2.81106	4.53941	3.66572	2.89398	3.70744	3.1248	NA
peak15787	7.50773	7.6694	8.01292	7.71036	7.27007	7.62485	7.18803	7.43557	7.37308	7.4383	7.62305	7.6997	NA
peak15788	6.62259	6.04346	6.30242	5.9644	6.19682	5.9997	6.31356	6.47102	6.54837	6.47894	6.1549	5.9661	NA
peak15789	4.65174	5.34747	5.4577	5.07988	5.07129	4.8175	5.44849	4.69141	5.42061	4.39648	5.37729	5.39781	NA
peak15790	7.25581	7.51097	7.24387	7.31018	7.42564	7.65622	7.16469	7.11544	7.39364	7.37511	7.63171	7.39781	NA
peak15791	5.09534	4.56159	4.48685	5.18679	4.31229	5.16145	3.54802	4.87198	4.12516	4.55694	4.1549	5.24027	NA
peak15792	6.13716	6.40405	5.77373	6.40181	5.84067	5.57649	6.16469	5.99397	6.60824	5.83258	5.8026	6.44672	NA
peak15793	6.8023	6.93243	6.88739	6.33364	6.38004	6.8313	6.48662	6.59187	6.39364	6.51847	6.8026	6.91487	NA
peak15794	5.36543	5.85336	5.59788	5.903	5.4945	5.02395	5.83096	6.01334	5.28043	6.11637	5.53341	4.99926	NA
peak15795	10.5383	10.4948	10.4605	10.4576	10.5856	10.5527	10.4541	10.4356	10.4707	10.6276	10.5171	10.4779	NA
peak15796	10.5768	10.7274	10.6971	10.6404	10.6528	10.561	10.5975	10.3872	10.5673	10.5676	10.5506	10.6059	NA
peak15797	3.32981	3.28858	3.84299	3.37944	3.19682	4.50938	2.96306	4.10645	2.83565	3.11637	2.83297	3.34719	NA
peak15798	3.46731	2.02554	3.30243	1.37944	3.3123	3.70202	2.64113	4.53941	3.12516	3.89398	1.24801	2.1248	NA
peak15799	4.81524	3.95154	3.74988	4.28633	3.78178	3.11706	4.10056	4.53941	4.71012	3.89398	3.56994	3.34719	NA
peak15800	3.91477	3.16305	3.54343	3.54936	4.56605	3.43899	3.44849	3.59188	3.57262	3.63095	4.05536	3.70976	NA
peak15801	8.70137	8.82773	8.89012	8.66946	8.60338	8.68311	8.54802	8.67022	8.74521	8.59442	8.77549	8.87522	NA
peak15802	7.11641	7.58626	7.52949	7.48796	7.69932	7.52645	7.45491	7.63001	7.64872	7.5758	7.61433	7.72966	NA
peak15803	6.70832	6.63435	6.18284	6.50872	6.3261	6.88524	6.6635	6.53941	6.39364	6.76845	6.8026	6.70976	NA
peak15804	3.81524	5.2582	4.93046	4.4669	5.36674	4.57649	4.77041	5.06992	5.15758	4.39648	4.56994	5.18369	NA
peak15805	3.70832	4.56159	4.01292	4.07988	3.85978	4.36499	5.28499	4.36948	4.18929	4.21591	4.64033	4.53983	NA
peak15806	7.56247	7.5678	7.77963	7.66484	7.55437	7.31673	7.60113	7.84522	7.43391	7.93107	7.93451	7.84361	NA
peak15807	7.03025	7.3971	7.28594	6.83887	7.22656	7.19387	7.38932	6.98419	7.04943	7.23975	7.17875	7.24027	NA
peak15808	5.89052	5.48497	5.77373	6.10736	5.80168	5.73177	5.99868	6.0883	6.26564	5.86361	6.37729	4.99926	NA
peak15809	5.29328	5.2582	5.09092	5.77176	5.44474	5.47461	4.72859	5.03245	5.81547	5.92373	5.20221	5.62729	NA
peak15810	3.81524	4.28858	4.79719	4.18679	4.13542	4.76092	4.03345	3.69141	4.52371	4.00946	3.83297	4.12479	NA
peak15811	3.81524	4.79108	3.93046	4.4669	4.69932	4.87195	4.10056	4.48496	4.61992	4.70133	4.1549	4.44672	NA
peak15812	6.9504	7.31094	7.13761	7.17385	7.01273	7.02395	6.88906	6.80689	6.84563	7.34244	6.78717	7.07899	NA
peak15813	4.53144	4.09593	5.77373	3.54936	3.19682	3.28699	4.03345	4.24395	3.98765	3.89398	4.77157	4.86176	C3
peak15814	5.7358	5.85336	4.36655	5.903	4.96941	4.87195	5.47402	4.6425	5.73181	4.95287	5.45746	4.93215	NA
peak15815	8.24629	8.31832	8.05245	8.37944	8.20431	8.43899	8.22233	8.39554	8.1932	8.37511	8.18465	8.54546	NA
peak15816	5.68031	5.31832	6.21803	4.62737	5.36674	6.11706	5.68553	5.71526	5.81547	5.55694	5.67427	5.53983	NA
peak15817	3.81524	3.40405	0.843	4.70137	2.78178	4.20452	3.81106	4.42838	3.47308	4.21591	2.83297	3.53983	NA
peak15818	5.09534	5.85336	5.70097	5.0233	5.72038	5.36499	5.42249	5.80689	5.44708	5.76845	5.73986	5.53983	NA
peak15819	6.56247	6.40405	6.33485	6.58889	6.45734	6.52645	6.61841	6.48496	6.75319	6.26321	6.55179	6.37272	NA
peak15820	7.91477	7.65781	8.13301	8.10054	7.79673	7.57649	7.98098	7.97928	7.67695	7.90893	7.6574	7.85271	NA
peak15821	3.17781	4.40405	4.30242	4.37944	4.56605	4.20452	4.77041	4.36948	3.98765	5.47894	3.41793	3.99926	NA
peak15822	5.21734	5.12988	5.79719	6.0233	5.87864	4.87195	5.42249	5.36948	5.49861	5.4383	6.05536	5.44672	NA
peak15823	6.29328	6.40405	6.09092	6.18679	6.07129	6.34588	6.64113	6.8398	6.58459	5.55694	5.86272	6.06339	C2
peak15824	7.14743	7.3971	7.23531	7.34522	7.48837	7.37445	7.3826	7.44273	7.14146	7.46889	7.35653	6.94922	NA
peak15825	2.00789	3.70361	2.42796	2.9644	-0.388127	2.43899	2.64113	-0.215464	1.98766	0.309028	-16.6096	-16.6096	NA
peak15826	6.51568	6.44508	6.21803	7.0088	6.40627	6.52645	6.42249	6.45694	6.18929	6.167	6.77157	6.68958	NA
peak15827	8.62259	8.57398	8.73478	8.87928	8.83827	8.83474	8.64956	8.77887	8.58459	8.55219	8.88825	8.65357	NA
peak15828	5.84077	5.9704	5.4577	5.62737	6.00417	5.60891	5.57187	6.06992	6.09199	6.37511	5.86272	5.66911	NA
peak15829	7.32076	7.74801	7.61118	7.45625	7.82617	7.80356	7.8603	7.72703	7.46662	7.45876	7.84792	7.09442	NA
peak15830	4.91477	4.34747	4.54343	5.07988	4.65625	4.76092	5.31356	4.59187	4.25069	4.95287	5.67427	4.93215	NA
peak15831	5.25581	4.65781	4.42796	5.23742	4.85978	4.70202	4.64113	4.82891	5.12516	4.70133	5.20221	5.12479	NA
peak15832	4.46731	5.2582	5.01292	5.13433	5.74114	5.07126	5.52377	5.27637	5.5237	5.35341	5.45746	4.93215	NA
peak15833	2.59285	3.70361	3.54343	2.70137	2.78178	2.43899	1.96306	3.48496	2.83565	3.11637	2.56994	2.86176	NA
peak15834	2.00789	2.70361	3.01292	3.83887	3.61186	2.11706	2.2261	1.78452	2.66573	1.89398	3.41793	3.34719	NA
peak15835	8.25106	8.37604	7.88739	8.13433	8.31921	8.01188	8.20719	8.13767	8.05804	8.15451	8.09976	8.19088	NA
peak15836	8.53536	8.5647	8.74386	8.56431	8.77676	8.82096	8.5895	8.77604	8.68531	8.54264	8.64461	8.62729	NA
peak15837	5.32981	5.89344	5.09092	6.13433	5.98689	5.40246	5.86995	5.33911	4.95113	5.86361	6.27038	4.34719	NA
peak15838	3.59285	4.51097	4.59788	4.70137	4.82131	4.20452	4.85059	3.95445	3.98765	5.21591	4.24801	4.93215	NA
peak15839	5.43415	5.91307	5.39758	4.4669	4.51875	5.73177	5.42249	5.33911	5.15758	5.167	5.0029	5.58423	NA
peak15840	6.9027	7.08732	6.95152	6.68322	6.98689	6.36499	6.91726	7.1854	6.90413	6.90893	6.64033	6.42247	NA
peak15841	4.96208	5.06116	4.79719	1.9644	4.19682	5.73177	4.39602	5.39923	5.5237	5.47894	4.70744	4.86176	NA
peak15842	4.09535	4.51097	4.09092	4.4669	4.61185	3.57649	3.7286	4.42838	4.57261	3.76845	3.56994	4.62729	NA
peak15843	7.24629	7.34747	7.11912	7.13433	6.66714	7.07126	7.09234	7.39923	7.25069	7.09038	7.06819	7.19804	NA
peak15844	3.00788	3.87354	3.54343	3.70137	3.69932	2.70202	4.10056	4.03245	3.75319	3.76845	3.24801	3.34719	NA
peak15845	5.25581	4.28858	4.09092	4.37944	4.07129	4.36499	4.10056	4.10645	4.66572	4.30902	5.49594	4.70976	NA
peak15846	4.96208	5.31832	4.54343	4.18679	4.85978	5.16145	5.28499	5.53941	4.47308	4.55694	5.10599	5.06339	NA
peak15847	4.00788	4.56159	4.23531	4.4669	3.61186	3.8175	4.88906	4.42838	4.57261	4.47894	5.10599	3.70976	NA
peak15848	5.89052	5.58626	5.74988	5.70137	6.02124	6.16145	5.34157	5.69141	5.25069	6.23975	5.53341	4.99926	NA
peak15849	7.01911	6.961	7.0229	6.75448	6.75141	7.09434	7.02484	7.19391	7.11693	7.2863	6.96225	7.01556	NA
peak15850	4.96208	3.87354	4.16492	4.83887	5.33977	4.57649	4.22609	3.95445	4.25069	4.21591	4.41793	4.12479	NA
peak15851	5.43415	5.56159	3.74988	5.18679	4.74114	4.87195	5.16469	4.73872	4.95113	4.21591	4.05536	5.06339	NA
peak15852	5.62259	4.4585	5.09092	5.70137	5.39321	6.16145	5.59533	4.42838	4.98765	4.30902	5.0029	4.78776	NA
peak15853	4.25581	4.74801	3.01292	4.37944	5.03812	5.02395	4.92653	5.24395	5.05804	4.11637	4.64033	4.62729	NA
peak15854	5.76277	5.98901	4.54343	5.73699	5.84067	5.87195	5.6635	5.7618	5.59646	5.00946	5.49594	6.15454	NA
peak15855	6.49973	6.2582	6.96193	6.13433	6.03812	6.54332	6.08408	6.47102	6.49861	5.95287	6.20221	6.58423	NA
peak15856	5.56247	5.5365	5.86536	4.903	5.19682	5.70202	5.57187	5.99397	5.09199	5.39648	5.33547	5.29472	NA
peak15857	9.27934	9.36895	9.37047	9.32195	9.14128	9.35785	9.30824	9.3676	9.25818	9.2863	9.48163	9.20161	NA
peak15858	8.21245	8.03004	7.95673	7.69232	7.98254	7.91148	8.0674	7.80133	8.16557	7.96007	7.77939	7.82523	NA
peak15859	4.17781	3.16305	2.65035	3.54936	4.07129	4.57649	3.7286	4.48496	4.18929	3.30902	3.24801	3.70976	NA
peak15860	6.09534	6.22717	6.03282	5.93403	5.51874	6.13943	6.08408	6.24395	6.23558	5.4383	5.70744	6.03168	NA
peak15861	2.32981	3.51097	2.16492	3.1868	3.78178	3.92442	4.28499	3.59188	3.75319	1.89398	2.24801	3.53983	NA
peak15862	5.32981	4.95154	5.84299	4.77176	4.96941	5.07126	4.99868	4.53941	4.95113	4.95287	5.1549	5.44672	NA
peak15863	2.81524	4.02554	3.16492	4.62737	3.07129	3.70202	3.81106	3.69141	4.36616	4.11637	3.05537	3.70976	NA
peak15864	5.76277	6.37604	6.05245	6.35672	6.15101	6.38385	5.90792	6.14207	6.12516	6.35341	6.27038	5.99926	NA
peak15865	7.09534	6.6694	6.39758	6.87129	6.7616	6.97504	6.25584	6.66716	6.63151	6.92373	7.10599	7.33425	NA
peak15866	4.91477	3.51097	3.30243	4.07988	4.00417	3.43899	3.54802	4.17684	3.75319	2.30902	4.05536	3.70976	NA
peak15867	4.65174	4.95154	3.30243	3.70137	3.69932	4.28698	3.54802	4.03245	4.52371	3.89398	3.56994	4.53983	NA
peak15868	7.72213	7.2582	7.70718	7.1608	7.39321	7.72439	7.18803	7.35438	7.56659	7.65774	7.5054	7.67938	NA
peak15869	3.59285	4.09593	2.16492	3.54936	2.61186	3.28699	3.10056	4.36948	2.83565	4.00946	3.05537	3.1248	NA
peak15870	6.21734	5.91307	5.79719	5.8057	5.84067	5.57649	5.98098	5.89304	4.95113	5.59442	5.97593	5.9661	NA
peak15871	5.62259	6.27347	6.30242	6.31018	6.44474	6.09434	6.44849	5.7618	5.83565	6.09038	6.37729	5.93215	NA
peak15872	7.0413	6.8329	6.74988	6.77176	7.11965	6.71697	7.18029	6.85061	7.0666	6.81681	6.93451	6.72966	NA
peak15873	5.49974	5.37604	5.72564	5.33364	4.85978	5.02395	5.28499	4.95444	5.25069	5.0639	4.56994	5.24027	NA
peak15874	4.09535	3.79108	3.84299	2.70137	3.61186	3.92442	4.03345	2.95445	3.83565	4.63094	3.56994	3.34719	NA
peak15875	5.65174	5.43153	5.26926	5.58889	5.31229	5.24634	5.19572	5.36948	5.05804	5.35341	5.53341	5.06339	NA
peak15876	5.65174	5.56159	5.88739	5.42383	5.22656	5.50938	5.13298	5.48496	5.98765	5.4383	5.33547	5.58423	NA
peak15877	7.36543	7.42471	7.45032	7.43472	7.56022	7.60891	7.45491	7.56588	7.33815	7.21591	7.14283	7.53983	NA
peak15878	5.13717	5.81214	5.39758	5.77176	5.46984	5.54332	5.39602	5.87198	5.49861	5.83258	6.13065	4.99926	NA
peak15879	7.01911	6.59843	6.79719	6.18679	6.88798	6.4921	6.52377	6.9138	6.90413	6.73528	7.13065	6.68958	NA
peak15880	3.70832	4.4585	4.23531	4.28633	4.13542	4.57649	3.44849	3.69141	4.57261	5.11637	4.1549	3.34719	NA
peak15881	5.17781	5.68089	6.38215	5.4669	5.80168	6.11706	5.81106	5.61741	5.59646	5.55694	5.94845	6.03168	NA
peak15882	6.17781	6.02554	6.30242	6.60826	6.79176	6.50938	6.8408	6.82891	6.37997	6.83258	6.49594	5.58423	NA
peak15883	6.62259	6.63435	6.65035	6.83887	6.55437	6.59279	6.55999	6.7503	6.4859	6.81681	6.3141	6.51711	NA
peak15884	5.62259	6.02554	5.16492	5.77176	6.38004	5.36499	5.42249	6.12437	5.47308	5.21591	5.67427	5.18369	NA
peak15885	7.26527	6.88352	7.16492	7.1608	7.57186	7.27693	6.89852	6.82891	7.23558	6.96723	7.42792	7.07899	NA
peak15886	5.78924	5.9704	5.23531	5.37944	5.69932	6.02395	5.92653	6.17684	5.49861	5.80087	5.89187	4.62729	NA
peak15887	6.99657	6.5491	6.79719	6.62737	6.68867	6.77527	7.14893	7.07914	6.63151	7.03694	6.84792	6.72966	NA
peak15888	6.34773	5.6105	5.54343	6.05186	5.85978	6.09434	5.72859	5.69141	5.87518	6.64887	6.10599	5.44672	NA
peak15889	4.32981	3.95154	4.01292	4.903	5.07129	4.20452	4.28499	4.6425	4.25069	2.63095	4.24801	3.34719	NA
peak15890	2.32981	4.6105	3.84299	2.70137	3.19682	4.11706	2.96306	3.95445	3.36616	3.11637	3.56994	3.86176	NA
peak15891	5.36543	6.04346	5.09092	5.37944	4.82131	5.24634	5.92653	5.61741	5.09199	5.00946	5.33547	5.70976	NA
peak15892	7.24629	7.20346	7.50833	7.23742	7.09567	7.19387	7.32061	7.06992	7.3452	7.21591	7.39776	7.01556	NA
peak15893	7.31166	7.20346	7.18284	7.57911	7.67794	7.50938	7.52377	7.5983	7.33106	7.2863	7.74785	7.60592	NA
peak15894	6.60779	6.70361	6.88739	6.62737	6.90647	6.87195	7.05052	7.11544	6.84563	6.96723	6.69095	6.53983	NA
peak15895	7.00788	7.4585	7.15588	6.9644	6.61185	7.45691	7.27776	7.30808	7.03205	6.86361	7.05536	7.10969	NA
peak15896	7.20755	7.09593	7.20931	6.83887	7.25571	7.37445	7.62413	7.13325	7.04076	7.1292	7.1549	7.43465	NA
peak15897	9.0107	9.03004	8.83168	8.9719	9.09163	8.94043	8.99868	8.97681	9.21647	8.91635	9.04567	8.89298	NA
peak15898	8.44251	8.40058	8.33485	8.12091	8.24121	8.24634	8.39602	8.43198	8.25444	8.3643	8.31947	7.99104	NA
peak15899	5.13717	4.09593	4.65035	5.50872	5.22656	4.11706	5.16469	5.24395	5.25069	4.83258	5.24801	5.24027	NA
peak15900	8.66252	8.84827	8.80299	8.86728	8.74114	8.72069	8.86513	8.72116	8.52059	8.69703	8.75976	8.67426	NA
peak15901	4.91477	4.51097	5.26926	4.28633	4.25571	4.50938	4.64113	4.78452	4.05804	4.76845	5.0029	4.34719	NA
peak15902	2.81524	3.28858	3.30243	1.37944	1.61186	3.28699	4.16469	3.36948	3.25069	2.89398	2.83297	2.1248	NA
peak15903	7.7358	8.23109	8.05731	7.66484	7.68867	7.72439	7.65236	7.7503	7.77425	7.41754	8.06819	7.48235	NA
peak15904	6.41727	6.41786	6.48685	5.87129	5.96941	6.52645	6.16469	6.49877	6.30958	5.95287	6.35653	5.62729	NA
peak15905	7.78924	8.21931	8.21368	7.9644	8.34317	7.97504	8.18803	7.91895	7.83565	7.82472	8.00956	7.88856	NA
peak15906	6.25581	6.2582	6.21803	5.8057	5.78178	5.9997	6.49911	6.81794	6.37997	6.87887	6.02937	6.37272	NA
peak15907	3.91477	4.8329	4.01292	3.70137	4.61185	3.8175	3.88906	3.59188	3.75319	4.47894	3.56994	4.62729	NA
peak15908	7.42573	7.75346	7.75588	7.76314	7.85026	8.10005	7.96756	8.18112	8.08358	7.63993	7.76371	7.93215	NA
peak15909	5.09534	5.22717	4.54343	5.37944	5.07129	4.76092	5.22609	4.87198	4.42061	5.0639	4.70744	3.34719	NA
peak15910	7.78924	7.64025	7.8598	7.93403	8.23391	7.58466	7.8457	7.65488	7.63727	7.9885	8.03591	7.71974	NA
peak15911	5.46731	5.91307	5.79719	5.99415	6.13542	5.84498	5.90792	6.14207	5.73181	6.14191	6.37729	5.89738	NA
peak15912	4.46731	3.87354	4.48685	5.07988	4.19682	3.92442	4.34157	4.69141	4.79501	5.00946	4.33547	4.53983	NA
peak15913	4.4002	4.4585	4.84299	4.07988	3.41921	4.8175	4.85059	3.95445	4.36616	4.47894	3.94845	4.86176	NA
peak15914	4.91477	3.6105	3.93046	2.37944	2.41921	2.92442	4.77041	3.36948	4.12516	3.63095	3.70744	2.86176	NA
peak15915	3.17781	5.28858	4.70097	2.9644	3.41921	3.8175	4.99868	4.03245	4.66572	4.11637	4.05536	5.24027	NA
peak15916	5.84077	6.48497	6.84299	5.42383	5.9517	6.56	6.28499	6.24395	6.30958	7.03694	6.22529	5.9661	NA
peak15917	6.34773	6.31832	6.47235	6.48796	6.40627	6.24634	5.99868	6.01334	6.26564	6.64887	6.17875	6.21226	NA
peak15918	7.27467	7.17935	7.24387	7.33364	7.07129	7.43899	7.14098	7.19391	7.30958	7.75196	6.89186	7.48235	NA
peak15919	6.84077	6.72598	6.85422	6.9186	7.02124	7.07126	6.81106	6.81794	6.58459	7.02326	7.23669	7.09442	NA
peak15920	6.11641	6.28857	6.93046	6.58889	6.68867	6.77527	6.49911	6.12437	6.05804	6.89398	6.35653	6.24027	NA
peak15921	5.7358	5.9704	6.33485	6.10736	6.19682	5.8175	6.3826	6.27637	5.91365	6.14191	6.20221	6.21226	NA
peak15922	5.65174	5.9704	6.20054	6.23742	5.91563	5.57649	5.64113	6.0883	6.25069	5.63094	5.05536	5.9661	NA
peak15923	5.78924	5.12988	5.42795	5.07988	5.87864	5.54332	5.64113	5.73872	5.9695	5.4383	5.67427	5.12479	NA
peak15924	5.62259	5.43153	5.72564	5.13433	5.33977	5.47461	5.99868	5.66716	5.49861	4.76845	5.49594	4.44672	NA
peak15925	4.59284	4.02554	4.48685	4.62737	3.07129	3.28699	4.68553	4.24395	5.02328	2.89398	3.83297	3.86176	NA
peak15926	6.27467	6.2582	6.16492	5.83887	4.89726	5.94995	5.92653	6.0883	6.05804	5.4383	6.1549	5.70976	NA
peak15927	5.98516	5.87354	6.59788	6.07988	5.56605	5.64062	5.77041	6.33911	6.02328	6.68406	6.27038	5.58423	NA
peak15928	7.44251	7.44508	7.37437	7.43472	7.53667	7.55169	7.17251	6.94439	7.28043	6.66657	7.56089	7.21226	NA
peak15929	3.59285	2.28858	4.09092	2.37944	0.611863	1.70203	1.64114	0.784528	2.47308	1.89398	2.56994	2.1248	NA
peak15930	4.17781	3.40405	3.30243	4.83887	4.41921	3.28699	4.85059	3.87198	3.91365	3.30902	3.83297	2.53983	NA
peak15931	5.17781	4.70361	4.74988	4.28633	4.82131	4.11706	5.39602	4.99397	4.47308	0.309028	4.49594	3.70976	NA
peak15932	5.25581	5.56159	4.97228	4.18679	4.69932	5.24634	5.25584	5.71526	5.47308	4.63094	4.89187	4.44672	NA
peak15933	4.86586	5.09593	3.84299	4.54936	4.46984	3.70202	4.16469	4.73872	4.25069	3.63095	3.94845	5.12479	NA
peak15934	6.00788	6.75889	6.44291	6.54936	6.16644	6.60891	6.55999	6.6425	6.05804	6.5758	6.47683	6.26775	NA
peak15935	4.32981	3.51097	4.48685	4.4669	4.36674	3.43899	4.28499	4.30808	4.61992	5.00946	5.56994	5.24027	NA
peak15936	5.89052	5.81214	5.93046	5.77176	5.31229	5.32651	6.13298	5.87198	5.59646	5.26321	6.02937	6.09442	NA
peak15937	3.32981	3.51097	3.84299	3.70137	4.74114	4.50938	3.81106	4.17684	3.75319	4.30902	4.41793	4.53983	NA
peak15938	4.91477	5.16304	4.93046	5.13433	5.67794	5.47461	5.10056	4.87198	5.39364	4.89398	5.41793	4.34719	NA
peak15939	6.21734	6.31832	6.25238	5.77176	6.38004	6.43899	6.14893	6.24395	6.30958	7.02326	6.78717	6.51711	NA
peak15940	8.15254	8.17529	7.99274	8.33944	8.23756	8.36023	8.31356	8.08373	8.09199	8.05048	8.231	8.04763	NA
peak15941	5.68031	5.7697	5.12839	5.33364	6.08759	6.34588	5.47402	5.78452	5.83565	6.33138	6.0029	6.09442	NA
peak15942	4.4002	4.98901	3.42796	3.9644	3.61186	3.70202	3.2261	3.36948	4.12516	3.63095	4.24801	3.1248	NA
peak15943	5.84077	5.89344	5.70097	5.8057	6.25571	6.47461	5.85058	5.61741	6.15758	6.30902	5.89187	5.89738	NA
peak15944	6.77607	6.95154	7.00286	7.28633	6.7308	7.22558	6.85058	6.5527	6.9695	6.55694	6.47683	6.76865	NA
peak15945	5.43415	5.72598	5.72564	5.33364	5.13542	4.87195	5.61841	5.78452	5.5237	4.89398	5.33547	4.78776	NA
peak15946	7.45909	7.26585	7.34284	7.94168	7.5834	7.7824	7.75487	7.81243	7.41392	7.37511	7.57893	7.43465	NA
peak15947	7.15763	7.49151	7.0814	7.48796	7.5834	7.55169	7.17251	7.27637	7.29508	7.2977	7.32482	7.57325	NA
peak15948	6.19771	5.9704	5.99274	6.31018	6.36674	6.68691	6.32763	5.93427	6.17352	6.63094	6.37729	6.44672	NA
peak15949	8.44251	8.77507	8.4577	8.42929	8.55437	8.12268	8.45491	8.48842	8.48271	8.46889	8.47683	8.7395	NA
peak15950	5.65174	6.27347	5.86536	5.42383	5.19682	5.92441	6.35538	5.82891	5.77425	5.70133	6.02937	6.21226	NA
peak15951	4.96208	5.28858	4.97228	4.83887	5.00417	4.97504	4.64113	4.99397	4.57261	4.39648	5.0029	4.44672	NA
peak15952	5.78924	5.63435	5.97228	5.50872	5.7616	6.22558	6.24104	5.6425	5.59646	5.39648	5.67427	5.58423	NA
peak15953	5.62259	5.37604	5.62435	5.58889	5.56605	4.8175	4.68553	5.06992	5.77425	5.11637	5.8026	5.39781	NA
peak15954	5.96208	5.56159	6.05245	5.23742	5.74114	5.8175	5.99868	5.80689	5.59646	5.63094	5.1549	5.06339	NA
peak15955	6.46731	6.07865	6.14677	6.13433	6.13542	6.28698	6.28499	6.30808	6.17352	6.26321	6.3141	6.47057	NA
peak15956	4.00788	3.16305	2.84299	3.83887	3.41921	4.36499	3.44849	3.59188	2.25069	2.63095	2.56994	4.24027	NA
peak15957	7.45083	7.19547	7.53648	7.18679	7.3261	7.11706	7.15683	7.06064	7.13333	6.93837	7.39776	7.37272	NA
peak15958	5.43415	5.19547	5.23531	5.28633	5.16644	5.24634	5.57187	5.45695	4.47308	4.30902	5.41793	5.39781	NA
peak15959	5.70832	6.27347	5.54343	5.93403	5.82131	5.50938	6.11687	5.71526	4.98765	5.47894	5.24801	5.24027	NA
peak15960	7.19771	7.05234	7.15588	7.33364	7.21918	7.50076	6.8603	7.27637	7.22031	7.21591	7.05536	7.13974	NA
peak15961	4.00788	4.09593	3.74988	4.903	3.78178	2.92442	3.81106	3.24395	3.75319	4.39648	4.56994	4.93215	NA
peak15962	7.00788	6.95154	7.17391	6.88723	6.89726	6.97504	6.60692	6.8398	6.71012	6.47894	6.58786	7.19804	NA
peak15963	6.34773	6.57398	6.47235	6.40181	7.00417	6.18315	6.81106	6.32368	6.44708	6.53784	6.58786	6.42247	NA
peak15964	7.10591	7.12988	7.25238	7.28633	7.1741	7.01188	7.26318	7.15956	7.00557	7.42796	6.96225	7.09442	NA
peak15965	7.06316	7.28857	7.74386	7.60826	7.53072	7.86525	7.85545	7.52599	7.55447	7.81681	7.67427	7.30802	NA
peak15966	5.00788	4.09593	4.36655	4.18679	4.00417	4.36499	4.03345	3.69141	3.66572	3.11637	3.83297	3.86176	NA
peak15967	7.70137	7.5365	7.4429	7.50872	7.59485	7.50076	7.34157	7.7732	7.35222	7.21591	7.46718	7.4102	NA
peak15968	6.27467	6.22717	6.38215	6.62737	6.45734	6.67165	6.3826	6.35438	6.23558	6.53784	6.5148	6.5622	NA
peak15969	5.98516	5.2582	5.62435	5.42383	5.54259	5.78948	5.61841	5.87198	5.28043	5.39648	5.2924	5.53983	NA
peak15970	7.76943	7.82255	7.77963	7.68322	7.7256	7.55169	7.64676	7.78452	7.58459	7.92373	7.58786	7.72966	NA
peak15971	6.59284	6.62248	6.33485	6.52919	6.77173	6.64062	6.92653	6.41388	6.26564	7.02326	6.96225	6.99926	NA
peak15972	7.68736	7.67516	7.58446	7.43472	7.67255	7.71697	7.45491	7.58542	7.59054	7.52818	7.64889	7.24027	NA
peak15973	5.49974	5.51097	5.4577	6.23742	5.84067	5.73177	5.47402	5.42838	5.39364	5.39648	6.0029	5.53983	NA
peak15974	3.59285	4.51097	3.65035	1.9644	4.36674	2.70202	4.44849	3.78452	2.47308	4.21591	2.24801	3.86176	NA
peak15975	8.17279	8.21931	8.25238	8.2983	8.40627	8.20452	8.05052	8.35438	8.11281	8.39117	8.00956	8.14716	NA
peak15976	5.21734	4.56159	4.74988	5.70137	4.13542	4.50938	3.81106	5.33911	5.54837	4.83258	4.83297	4.93215	NA
peak15977	7.07397	7.08732	6.55724	7.0233	6.98689	6.88524	7.03345	7.30022	6.9695	6.76845	6.77157	6.42247	NA
peak15978	6.59284	7.12146	6.94102	7.03765	7.06307	6.96255	7.10874	7.05131	6.8654	6.87887	6.92043	6.51711	NA
peak15979	6.32981	6.33297	6.23531	6.52919	6.13542	6.77527	6.18029	6.36948	6.32394	6.4383	6.43783	6.32119	NA
peak15980	7.45909	7.39011	7.4429	7.55935	7.65077	7.36499	7.65236	7.56588	8.02328	7.5758	7.59674	7.59511	NA
peak15981	4.32981	4.74801	4.09092	4.18679	4.82131	3.70202	5.25584	4.59187	4.52371	3.63095	3.70744	5.12479	NA
peak15982	5.65174	5.43153	6.10978	4.28633	4.85978	5.32651	5.44849	4.9138	4.66572	5.39648	5.10599	5.58423	NA
peak15983	5.46731	5.98901	5.12839	5.28633	5.84067	5.92441	6.18029	5.85061	6.00557	5.98144	5.92043	5.34719	NA
peak15984	6.65174	6.64613	5.90908	6.83887	6.60054	6.80356	6.62982	6.52599	6.54837	6.51847	6.5148	6.80662	NA
peak15985	7.03025	7.37604	7.20931	7.31018	7.5834	7.26681	7.71259	7.24395	7.4859	6.99552	7.44768	7.74928	NA
peak15986	7.82806	7.41097	7.89827	8.07293	7.73079	7.74642	7.79088	7.68539	7.62573	7.82472	7.89906	7.58423	NA
peak15987	6.49973	6.56159	6.61118	6.64623	6.7308	6.54332	6.71795	6.44273	6.57261	6.45876	6.62305	6.29472	NA
peak15988	10.1164	10.1002	10.1917	9.96628	10.0329	10.0134	10.014	10.1277	10.1586	10.1962	10.1489	10.1135	NA
peak15989	4.46731	4.8329	5.26926	4.07988	4.07129	4.64062	4.92653	5.14207	4.75319	5.11637	4.70744	3.70976	NA
peak15990	5.13717	4.70361	5.33485	5.07988	4.13542	3.70202	4.92653	4.6425	4.42061	4.55694	3.70744	4.53983	NA
peak15991	4.76277	4.56159	4.84299	4.28633	4.93378	4.50938	4.54802	4.36948	5.02328	4.70133	4.64033	3.53983	NA
peak15992	6.15763	6.43153	6.4577	5.42383	6.11965	6.4921	6.21099	5.9138	6.37997	6.21591	5.73986	6.24027	NA
peak15993	8.64451	8.32566	8.48685	8.17385	8.31576	8.18852	8.33462	8.20658	8.37653	8.33138	8.3513	8.33425	NA
peak15994	6.85337	6.80164	6.67588	6.70137	6.45734	6.76092	6.6635	6.66716	6.61992	6.51847	6.3141	6.37272	NA
peak15995	4.65174	4.65781	4.01292	4.9644	4.89726	4.97504	4.49911	4.9138	4.52371	4.00946	4.70744	4.62729	NA
peak15996	8.1627	8.45181	8.17391	8.59376	8.54259	8.58058	8.36223	8.38815	8.05804	8.49389	8.39776	8.42247	NA
peak15997	7.51568	7.23499	7.11912	7.51899	7.50667	7.47461	7.56594	7.33911	7.43391	7.26321	7.48641	7.10969	NA
peak15998	7.40876	7.6105	7.46504	7.40181	7.73598	7.69449	7.24104	7.59187	7.40719	7.60364	7.53341	7.25408	NA
peak15999	6.03025	6.30353	6.03282	6.60826	6.39321	6.52645	6.3826	6.17684	6.05804	5.86361	6.56994	6.18369	NA
peak16000	5.32981	5.6105	5.36655	6.0233	4.85978	5.16145	5.90792	5.61741	5.71012	5.66657	5.20221	5.29472	NA
peak16001	5.84077	6.5491	6.21803	6.31018	6.24121	6.26681	6.22609	5.66716	6.04076	5.83258	5.89187	6.39781	NA
peak16002	5.62259	5.34747	5.57091	5.50872	5.51874	5.76092	5.79088	5.30808	5.42061	5.59442	6.10599	5.99926	NA
peak16003	4.46731	5.12988	4.59788	4.62737	4.25571	5.24634	5.22609	4.73872	3.75319	4.95287	4.56994	3.1248	NA
peak16004	5.7358	5.81214	5.33485	6.62737	5.98689	6.57649	5.79088	5.89304	6.02328	5.89398	6.41793	5.82523	NA
peak16005	4.53144	3.79108	4.01292	2.70137	4.65625	4.43899	3.81106	3.59188	4.57261	4.21591	4.70744	4.12479	NA
peak16006	5.32981	4.6105	4.59788	5.62737	5.67794	5.40246	5.28499	5.73872	5.57261	4.00946	5.2924	5.29472	NA
peak16007	7.76277	8.12988	7.77373	8.18679	7.94724	8.11706	8.0632	8.10193	7.92311	7.94564	7.91334	7.66911	NA
peak16008	7.62993	7.2582	7.64389	7.52919	7.694	7.56827	7.34157	7.30022	7.45363	7.7099	7.57893	7.60592	NA
peak16009	4.09535	3.28858	4.30242	4.28633	3.85978	4.97504	4.16469	4.03245	5.12516	3.30902	3.94845	3.70976	NA
peak16010	7.35661	7.57398	7.33485	7.18679	7.38664	7.55169	7.73389	7.33141	7.73719	7.38583	7.0809	7.42247	NA
peak16011	4.65174	5.19547	4.01292	4.903	4.19682	4.50938	4.85059	5.10645	4.25069	5.0639	3.83297	5.44672	NA
peak16012	4.76277	4.95154	3.42796	3.83887	4.13542	4.87195	4.28499	4.82891	4.52371	4.76845	4.1549	4.78776	NA
peak16013	6.49973	6.34747	6.63741	6.35672	6.28428	6.30688	6.62982	6.35438	6.09199	5.98144	6.43783	5.93215	NA
peak16014	5.46731	5.6105	4.79719	4.54936	5.41921	5.32651	5.49911	5.51244	5.42061	4.83258	5.33547	5.58423	NA
peak16015	3.32981	4.28858	3.30243	3.1868	3.07129	3.8175	3.88906	3.24395	2.66573	3.89398	1.24801	2.86176	NA
peak16016	4.70832	3.87354	4.74988	4.903	4.51875	4.11706	4.92653	4.36948	3.83565	3.47894	3.94845	4.62729	NA
peak16017	8.2415	7.98438	8.01292	8.55436	8.24848	8.28197	8.13298	8.29627	8.35222	8.04373	8.36695	8.35361	NA
peak16018	4.32981	4.79108	4.48685	4.28633	4.65625	3.92442	4.68553	4.30808	4.71012	4.70133	4.94845	4.24027	NA
peak16019	4.96208	4.65781	4.97228	4.903	5.51874	5.28698	4.64113	5.21078	5.18929	5.35341	4.77157	4.70976	NA
peak16020	5.56247	4.95154	5.62435	4.28633	4.89726	4.8175	4.81106	4.99397	4.87518	4.00946	5.24801	5.18369	NA
peak16021	6.54704	6.44508	6.55724	6.33364	6.48222	6.09434	6.60692	6.53941	6.43391	6.35341	6.39776	6.06339	NA
peak16022	8.31166	8.40405	8.41664	8.07988	8.25931	8.20452	8.02051	8.30022	8.25818	8.14822	8.07456	8.46464	NA
peak16023	6.59284	6.27347	6.68848	6.40181	6.46983	6.65622	6.69641	6.82891	6.58459	5.66657	6.89186	6.70976	NA
peak16024	6.36543	6.68089	6.57091	6.9186	6.44474	6.96255	6.6635	6.90346	6.81547	6.83258	6.81786	6.09442	NA
peak16025	9.61706	9.50613	9.57431	9.62974	9.43681	9.26934	9.52835	9.36006	9.48909	9.54503	9.37213	9.46464	NA
peak16026	4.65174	4.74801	5.4577	4.28633	5.00417	4.92441	4.22609	4.9138	5.15758	5.4383	5.1549	5.44672	NA
peak16027	6.87825	6.85336	6.5012	6.8057	6.84067	6.59279	6.88906	6.39923	6.56054	6.73528	6.89186	6.76865	NA
peak16028	7.72898	7.72042	7.53648	7.62737	7.67794	7.63276	7.64676	7.69141	7.81038	7.51847	7.2924	7.83445	NA
peak16029	6.78924	6.6923	6.83168	6.33364	6.56605	6.36499	6.24104	6.6047	6.67695	6.23975	6.56994	6.51711	NA
peak16030	8.41727	8.24277	8.5012	8.44013	8.15101	8.07706	8.32763	8.4029	8.01002	8.33692	8.33547	8.21226	NA
peak16031	6.41727	6.6923	6.68848	5.99415	6.16644	6.13943	5.96306	6.7503	6.12516	6.19166	6.13065	6.21226	NA
peak16032	9.44042	9.44676	9.59286	9.19962	9.20244	9.45021	9.254	9.50048	9.26935	9.26902	9.4104	9.58695	NA
peak16033	6.29328	6.62248	6.55724	7.0233	6.62308	6.73177	6.8603	6.97434	6.35222	6.55694	6.20221	6.47057	NA
peak16034	7.0847	6.961	7.18284	7.17385	7.27007	7.11706	7.14098	7.1854	6.97861	6.99552	7.5148	7.34719	NA
peak16035	3.00788	4.6105	5.39758	4.54936	3.61186	4.20452	4.44849	4.6425	4.30958	3.89398	4.77157	4.99926	NA
peak16036	7.10591	7.05234	7.2942	7.23742	7.48222	7.29697	7.52987	7.56588	7.39364	6.66657	7.5054	7.52852	NA
peak16037	6.89052	6.94202	7.06216	7.05186	6.91563	6.84498	6.82104	7.20237	6.91365	7.15451	6.90622	7.25408	NA
peak16038	7.78924	8.29607	8.0079	7.64623	7.965	7.91148	8.11281	8.11095	7.82559	7.83258	8.28693	7.99104	NA
peak16039	6.66609	6.6694	6.78551	6.48796	6.43203	6.56	7.12495	7.15084	6.69915	6.30902	6.70744	6.12479	NA
peak16040	3.59285	2.28858	3.01292	1.37944	1.93379	1.70203	3.96306	2.59188	4.71012	4.30902	2.56994	2.53983	NA
peak16041	5.32981	5.68089	5.23531	5.23742	5.63422	5.24634	5.64113	5.59187	5.49861	5.30902	4.77157	5.74928	NA
peak16042	6.51568	5.89344	6.31873	6.18679	6.00417	5.32651	6.01617	5.80689	6.14146	6.21591	6.1549	6.12479	NA
peak16043	6.15763	6.62248	6.82027	6.58889	5.89726	5.89842	6.42249	6.42838	6.32394	6.23975	6.37729	6.32119	NA
peak16044	5.68031	5.85336	5.86536	6.10736	6.11965	5.76092	6.14893	6.39923	5.643	5.47894	5.8026	6.37272	NA
peak16045	5.36543	5.43153	5.54343	5.18679	5.39321	4.87195	4.59533	5.33911	5.25069	5.30902	4.83297	5.24027	NA
peak16046	8.19771	8.10875	8.13761	8.15423	8.15101	8.17234	8.14893	7.99884	8.42061	8.2863	8.24801	8.44672	NA
peak16047	4.17781	5.16304	4.93046	4.18679	5.10371	4.76092	4.34157	3.24395	5.02328	5.0639	5.1549	6.42247	NA
peak16048	5.93862	5.93243	5.65035	6.35672	5.58913	5.87195	6.11687	5.61741	5.83565	5.59442	5.33547	5.78776	NA
peak16049	6.03025	5.85336	6.05245	5.33364	5.87864	5.97504	6.52377	6.0883	5.59646	5.00946	5.56994	6.49403	NA
peak16050	5.46731	5.16304	5.36655	5.28633	5.13542	6.07126	5.6635	5.80689	5.36616	5.51847	5.1549	6.09442	NA
peak16051	3.70832	4.34747	4.65035	4.28633	5.16644	4.57649	4.81106	4.53941	4.18929	4.83258	4.49594	4.44672	NA
peak16052	8.2367	8.5365	8.10509	8.27426	8.37008	8.4254	8.32413	8.43557	8.54531	8.26321	8.39267	8.41635	NA
peak16053	5.59284	5.81214	6.25238	5.62737	6.29835	5.89842	5.59533	5.9138	5.89454	5.86361	5.49594	6.26775	NA
peak16054	5.7358	6.113	6.58446	6.26208	6.28428	6.40246	5.42249	6.36948	5.5237	6.09038	6.3141	5.70976	NA
peak16055	6.76277	6.75889	6.93046	7.55935	6.92474	7.27693	7.02484	7.01334	7.37997	6.98144	6.98948	6.98277	NA
peak16056	3.46731	4.16304	4.30242	3.54936	4.89726	4.02395	4.10056	4.24395	2.98765	4.11637	3.94845	3.53983	NA
peak16057	3.32981	4.40405	5.48685	4.37944	4.31229	4.50938	4.16469	4.24395	4.42061	4.95287	4.1549	3.70976	NA
peak16058	4.09535	4.28858	3.84299	4.18679	3.3123	4.11706	4.03345	4.6425	4.18929	4.21591	3.56994	3.86176	NA
peak16059	5.89052	6.22717	6.21803	5.8057	5.41921	5.97504	5.64113	6.29231	6.09199	6.00946	6.5148	6.39781	NA
peak16060	4.65174	5.2582	5.33485	4.18679	4.96941	4.87195	3.64113	4.82891	4.75319	5.80087	4.64033	4.62729	NA
peak16061	7.15763	7.25051	7.25238	7.13433	7.39321	7.48338	7.50532	7.47102	7.21262	7.23975	7.28143	7.64836	NA
peak16062	4.25581	3.79108	3.42796	3.37944	4.07129	4.02395	4.54802	3.48496	3.47308	4.00946	3.83297	3.70976	NA
peak16063	7.20755	7.2582	6.82027	6.8057	7.15101	6.9997	6.95401	7.51923	6.76376	7.25153	7.36695	7.16919	NA
peak16064	4.25581	4.8329	5.26926	4.18679	3.93378	5.28698	4.64113	4.78452	4.52371	4.55694	5.10599	3.99926	NA
peak16065	5.78924	5.5365	5.16492	5.37944	5.33977	4.57649	5.85058	5.03245	5.9695	5.21591	5.73986	5.18369	NA
peak16066	4.53144	4.34747	3.54343	4.18679	5.10371	4.28698	3.44849	4.73872	4.36616	4.70133	4.89187	4.34719	NA
peak16067	6.27467	6.78043	6.07181	6.28633	6.33977	6.38385	6.68553	6.56588	6.77425	7.0772	6.37729	6.5622	NA
peak16068	5.00788	4.28858	4.59788	3.54936	3.69932	4.20452	4.34157	5.14207	4.66572	4.11637	3.70744	4.24027	NA
peak16069	6.07397	5.2582	6.26926	5.73699	5.44474	4.76092	5.0674	5.80689	5.54837	6.167	5.49594	6.34719	NA
peak16070	3.32981	3.40405	3.74988	1.9644	3.93378	3.28699	4.03345	4.59187	3.25069	4.21591	3.41793	4.12479	NA
peak16071	5.43415	5.65781	5.54343	5.13433	4.96941	5.54332	5.16469	5.36948	5.12516	5.0639	5.20221	5.49403	NA
peak16072	3.81524	2.70361	3.42796	2.9644	3.51875	4.11706	2.81106	2.78452	1.98766	4.00946	3.05537	3.70976	NA
peak16073	4.4002	4.22717	4.09092	4.54936	3.3123	4.76092	4.03345	3.10645	4.57261	4.21591	4.64033	3.53983	NA
peak16074	6.57774	6.63435	6.72564	7.05186	7.21177	6.67165	6.91726	6.8398	6.77425	6.98144	6.45746	7.15454	NA
peak16075	4.53144	4.56159	4.23531	4.83887	3.85978	4.11706	3.54802	4.42838	4.75319	3.76845	4.64033	4.86176	NA
peak16076	6.54704	7.15482	6.68848	7.0233	7.45734	7.07126	7.22609	7.40657	7.16557	7.33138	7.05536	7.50562	NA
peak16077	7.83443	7.8069	7.66317	7.71036	7.98254	7.73911	7.98543	7.93427	7.96034	7.95287	7.89906	7.9661	NA
peak16078	7.00788	7.16304	7.10978	6.9644	7.1741	7.31673	7.05898	7.53271	6.90413	7.11637	7.41793	7.34719	NA
peak16079	4.09535	4.09593	3.74988	3.83887	2.93378	3.92442	4.28499	3.10645	2.25069	2.89398	2.83297	2.86176	NA
peak16080	3.46731	3.51097	4.09092	4.07988	1.19682	4.02395	1.64114	3.95445	3.98765	1.89398	3.05537	3.34719	NA
peak16081	6.17781	5.7697	6.09092	6.52919	5.65625	5.64062	5.28499	5.45695	5.47308	5.63094	6.05536	6.15454	NA
peak16082	6.97367	6.86348	6.86536	6.903	6.84067	6.65622	6.96306	6.61741	6.93251	7.1292	7.30329	6.68958	NA
peak16083	4.59284	4.8329	4.93046	4.77176	4.69932	5.07126	4.34157	4.24395	5.30958	4.70133	4.41793	5.49403	NA
peak16084	6.4002	6.43153	7.10038	6.44553	6.54259	6.84498	6.24104	6.30808	6.07511	6.64887	6.27038	6.37272	NA
peak16085	4.76277	4.74801	3.74988	4.9644	4.07129	4.57649	4.77041	5.30808	5.36616	4.30902	5.1549	4.62729	NA
peak16086	4.86586	3.87354	3.74988	4.77176	3.85978	4.50938	3.96306	3.59188	4.75319	4.70133	3.24801	3.86176	NA
peak16087	5.00788	4.22717	5.57091	5.07988	4.56605	4.50938	4.10056	3.69141	4.25069	4.63094	5.10599	4.70976	NA
peak16088	5.00788	5.51097	5.67588	5.70137	5.54259	4.8175	5.25584	5.51244	5.33815	5.51847	5.33547	4.93215	NA
peak16089	5.7358	4.22717	5.82027	5.93403	4.82131	5.20452	5.16469	5.45695	5.75319	5.35341	5.24801	5.24027	NA
peak16090	5.43415	5.12988	6.03282	5.18679	5.07129	5.07126	4.92653	5.10645	5.09199	5.66657	5.37729	5.39781	NA
peak16091	4.17781	3.79108	4.23531	4.28633	5.00417	4.92441	3.44849	4.17684	4.66572	2.63095	4.56994	4.12479	NA
peak16092	8.27467	7.961	8.08617	8.36812	8.10371	7.97504	8.12495	8.25619	8.00557	8.33138	8.46233	8.10207	NA
peak16093	4.09535	4.02554	4.48685	3.9644	4.56605	5.16145	4.59533	4.03245	4.66572	4.00946	4.33547	2.1248	NA
peak16094	6.13716	6.06116	7.09092	5.8057	5.89726	6.13943	7.09234	6.51244	6.66572	5.89398	6.24801	5.70976	NA
peak16095	4.96208	5.48497	4.88739	5.903	5.7616	5.32651	5.31356	5.9138	5.57261	5.95287	5.49594	6.12479	NA
peak16096	4.96208	5.22717	5.67588	5.73699	5.41921	4.76092	5.52377	5.33911	5.49861	5.66657	5.77157	5.93215	NA
peak16097	7.38292	7.57398	7.93045	7.45625	7.59485	7.90496	7.88906	7.54607	7.80527	7.70133	7.77157	7.50562	NA
peak16098	6.93862	7.12146	6.39758	6.94929	7.18928	7.36499	7.24846	6.98419	7.00557	6.89398	7.0809	7.13974	NA
peak16099	6.38292	6.85336	6.25238	6.64623	6.81153	6.92441	6.85058	6.33911	6.73181	7.0772	7.05536	6.70976	NA
peak16100	6.32981	6.4718	6.25238	6.52919	6.88798	6.57649	6.58365	6.39923	6.65441	6.84818	6.5148	6.82523	NA
peak16101	3.00788	3.02554	3.16492	4.37944	3.93378	3.28699	2.44849	3.48496	3.83565	3.30902	1.83298	3.1248	NA
peak16102	4.59284	4.56159	4.97228	4.9644	4.85978	4.50938	4.88906	5.53941	4.95113	4.70133	5.05536	4.12479	NA
peak16103	6.77607	6.8329	6.91981	6.8057	6.92474	6.77527	7.34157	7.05131	6.88489	6.80087	6.6574	6.99926	NA
peak16104	7.4002	7.70924	7.42042	7.4669	7.36674	7.38385	7.16469	7.51244	7.35222	7.6219	7.42792	7.44672	NA
peak16105	7.25581	7.19547	7.16492	7.2498	7.15101	7.13943	7.14098	7.02292	7.26564	7.14191	7.34604	7.37272	NA
peak16106	7.3025	7.32566	7.60454	6.9644	7.45106	7.25661	7.34849	7.37698	7.24315	7.40705	7.5054	7.03168	NA
peak16107	7.29328	7.3971	7.28594	7.18679	7.22656	7.17234	7.05052	7.39923	7.01445	7.52818	7.13065	7.24027	NA
peak16108	5.29328	4.79108	4.88739	4.9644	4.78178	4.50938	5.03345	4.59187	5.09199	5.00946	5.33547	5.62729	NA
peak16109	7.39159	7.58013	7.51542	7.72817	7.52474	7.67165	7.65794	7.61741	7.4859	7.72687	7.61433	7.759	NA
peak16110	4.59284	3.6105	4.65035	3.83887	3.3123	4.36499	3.96306	3.87198	4.47308	4.00946	3.56994	3.1248	NA
peak16111	4.91477	4.95154	4.88739	5.13433	5.10371	4.57649	4.81106	5.10645	4.71012	4.95287	4.89187	4.53983	NA
peak16112	5.98516	6.4718	6.14677	5.903	5.65625	5.67165	5.25584	5.59187	5.95113	5.95287	6.22529	6.06339	NA
peak16113	5.43415	6.5365	6.07181	5.93403	6.53072	6.74642	6.21099	6.32368	6.42061	6.35341	6.22529	6.24027	NA
peak16114	4.91477	4.28858	5.62435	5.28633	5.10371	4.76092	4.99868	5.53941	4.87518	5.51847	4.89187	5.34719	NA
peak16115	6.66609	6.07865	6.42795	6.54936	6.57764	6.24634	6.25584	6.44273	6.44708	6.51847	6.47683	6.78776	NA
peak16116	6.63724	6.8329	7.07181	6.903	6.43203	6.50938	6.44849	6.86134	6.643	6.73528	6.56994	6.84361	NA
peak16117	5.91477	4.02554	5.09092	4.77176	4.46984	4.20452	4.81106	5.21078	4.36616	4.30902	5.24801	3.99926	NA
peak16118	5.81524	6.00739	5.79719	6.13433	5.78178	5.78948	5.31356	4.95444	5.87518	6.11637	6.45746	5.53983	NA
peak16119	4.53144	5.34747	5.12839	5.07988	4.51875	4.57649	4.22609	4.6425	5.61992	4.11637	4.83297	5.18369	NA
peak16120	3.81524	3.28858	4.48685	2.70137	2.78178	3.11706	3.34157	2.95445	3.25069	3.76845	3.41793	3.86176	NA
peak16121	6.59284	6.00739	6.99274	7.10736	5.7616	6.4921	6.53595	5.87198	6.5237	6.68406	6.41793	6.76865	NA
peak16122	10.5147	10.485	10.5469	10.4347	10.5036	10.5968	10.4274	10.5618	10.4256	10.4927	10.4229	10.4646	NA
peak16123	5.36543	5.19547	4.88739	5.70137	5.07129	5.60891	5.64113	5.66716	5.5237	5.11637	5.10599	5.66911	NA
peak16124	3.00788	2.70361	4.42796	3.1868	2.19682	2.70202	3.7286	5.03245	4.18929	2.63095	4.33547	2.1248	NA
peak16125	7.59284	7.58626	7.47235	7.40181	7.68867	7.4921	7.78579	7.464	7.3452	7.2977	7.49594	7.4102	NA
peak16126	6.03025	5.85336	5.36655	5.8057	5.89726	5.36499	5.28499	5.51244	5.22031	6.0639	5.60556	5.49403	NA
peak16127	6.34773	6.14656	6.96193	6.28633	5.74114	6.50938	6.19572	6.21078	6.29508	6.47894	6.17875	6.18369	NA
peak16128	6.66609	6.30353	6.44291	6.33364	5.98689	5.84498	6.47402	6.32368	6.28043	6.19166	5.94845	5.93215	NA
peak16129	7.8844	7.79108	8.09092	7.91082	7.89262	7.64844	7.48034	7.7732	8.0666	8.03694	7.77157	7.43465	NA
peak16130	6.41727	6.06116	6.90908	6.62737	5.89726	6.28698	6.19572	6.14207	6.5237	7.15451	6.73986	6.26775	NA
peak16131	5.91477	4.91307	5.16492	4.77176	4.93378	4.43899	5.47402	4.59187	4.98765	4.76845	5.2924	3.34719	NA
peak16132	4.25581	4.34747	4.16492	3.9644	3.41921	4.02395	4.85059	4.10645	3.91365	3.47894	3.41793	3.53983	NA
peak16133	5.25581	3.70361	5.59788	4.54936	4.00417	5.11706	4.77041	4.78452	4.95113	4.55694	3.83297	4.12479	NA
peak16134	4.76277	5.28858	5.16492	4.07988	4.36674	4.28698	3.64113	4.87198	4.30958	5.00946	4.1549	3.1248	NA
peak16135	5.70832	5.72598	5.36655	5.83887	6.07129	5.8175	5.94491	5.53941	6.17352	6.11637	5.53341	6.44672	NA
peak16136	6.03025	5.8329	6.03282	5.4669	5.78178	5.67165	6.36905	5.80689	5.87518	5.89398	5.53341	6.06339	NA
peak16137	7.68031	7.79108	7.7678	7.58889	7.85026	7.8313	7.53595	7.66104	7.68253	7.47894	7.64889	7.84361	NA
peak16138	5.46731	5.7697	5.74988	5.28633	5.4945	5.43899	5.77041	5.42838	5.95113	5.59442	5.1549	5.99926	NA
peak16139	4.09535	4.34747	3.42796	3.1868	3.07129	3.11706	3.54802	3.95445	2.47308	3.76845	2.83297	3.1248	NA
peak16140	8.37857	8.30724	8.36655	8.15423	8.2521	8.22558	8.37245	8.29231	8.25444	8.05048	8.37213	8.37272	NA
peak16141	5.00788	5.19547	6.01292	6.05186	5.7616	5.97504	5.31356	5.10645	5.71012	5.83258	5.73986	5.39781	NA
peak16142	5.7358	6.17935	6.48685	5.73699	6.48222	5.9997	6.14893	6.47102	6.35222	5.35341	5.73986	5.89738	NA
peak16143	5.4002	4.28858	4.88739	4.54936	4.25571	4.70202	4.49911	4.87198	5.12516	5.0639	4.24801	3.86176	NA
peak16144	5.25581	5.43153	5.67588	5.18679	5.4945	5.24634	5.98098	6.0883	6.07511	5.63094	5.53341	5.62729	NA
peak16145	6.45083	6.4718	6.38215	6.18679	6.08759	6.11706	6.11687	6.53941	6.30958	6.35341	6.13065	6.26775	NA
peak16146	4.32981	4.87354	4.97228	5.93403	5.33977	5.02395	5.31356	5.39923	5.12516	5.70133	4.49594	4.78776	NA
peak16147	3.70832	4.16304	2.16492	3.37944	2.93378	3.70202	2.64113	2.59188	2.66573	3.47894	4.05536	1.53984	NA
peak16148	4.76277	4.87354	5.05245	4.37944	5.19682	5.32651	5.16469	4.99397	5.18929	5.21591	5.20221	5.12479	NA
peak16149	7.51568	7.49803	7.5777	7.42383	7.5834	7.52645	7.86995	7.69741	7.66008	7.66657	7.55179	7.80662	NA
peak16150	6.77607	6.8329	6.99274	6.75448	6.93378	6.50938	6.6635	6.53941	6.66572	6.92373	5.92043	6.58423	NA
peak16151	6.43415	6.58626	6.57091	6.93403	6.11965	6.36499	6.87954	6.17684	6.4859	6.64887	6.27038	6.39781	NA
peak16152	6.31166	6.82255	5.59788	6.9644	6.75141	6.65622	6.8408	6.41388	6.93251	6.89398	6.49594	6.91487	NA
peak16153	6.4002	6.34747	6.55724	6.13433	6.19682	6.13943	6.24104	6.12437	5.54837	6.4383	6.45746	6.49403	NA
peak16154	7.94452	8.31094	8.15588	8.18679	8.23391	8.28698	8.10056	8.22746	8.22414	8.24565	8.34077	8.00744	NA
peak16155	6.32981	5.8329	6.36655	6.10736	6.46983	6.28698	6.29934	6.38443	6.26564	6.30902	6.33547	6.49403	NA
peak16156	7.53144	7.31094	7.42795	7.64623	7.67255	7.50076	7.57187	7.7503	7.55447	7.58514	7.64033	7.82523	NA
peak16157	7.15763	7.31832	6.83168	7.10736	7.09567	6.94995	7.21856	7.13325	6.96034	6.98144	7.19052	7.01556	NA
peak16158	6.87825	6.6105	6.33485	6.31018	6.24121	6.62485	6.42249	6.51244	6.07511	6.41754	6.22529	6.64836	NA
peak16159	6.89052	6.81214	6.5012	5.93403	6.82131	6.92441	6.99868	6.87198	6.84563	6.6128	7.11837	6.66911	NA
peak16160	5.4002	5.16304	4.30242	3.9644	4.78178	4.43899	5.28499	4.95444	5.09199	5.30902	5.53341	3.34719	NA
peak16161	6.48362	5.70361	6.4577	5.9644	6.43203	6.0478	6.32763	6.44273	6.15758	6.26321	6.55179	6.80662	NA
peak16162	6.77607	6.7697	6.78551	6.87129	6.62308	6.38385	6.98098	6.71526	6.73181	6.95287	6.62305	6.09442	NA
peak16163	5.98516	6.49803	5.72564	6.21233	6.15101	6.20452	6.42249	6.44273	6.14146	6.45876	5.86272	5.99926	NA
peak16164	6.63724	6.34747	7.03282	7.21233	6.80168	6.9997	6.72859	7.07914	6.82559	6.95287	6.39776	6.66911	NA
peak16165	3.32981	4.22717	3.84299	4.70137	4.25571	4.50938	4.81106	4.95444	4.18929	4.39648	4.49594	4.93215	NA
peak16166	6.78924	6.6923	7.16492	6.903	6.92474	6.93724	6.6635	6.52599	6.68809	6.55694	6.8026	6.93215	NA
peak16167	8.17781	8.25436	8.15588	8.33364	8.43522	8.36023	8.32763	8.1639	8.33461	8.54742	8.18465	8.37272	NA
peak16168	7.3388	7.10449	6.84299	7.36812	7.04648	7.12829	6.92653	7.11544	6.91365	6.81681	7.24801	7.2813	NA
peak16169	6.68031	7.22717	7.20054	7.44553	7.36674	7.09434	7.02484	7.28437	7.27305	6.5758	7.35653	7.12479	NA
peak16170	5.43415	5.09593	4.79719	4.54936	4.56605	5.11706	4.88906	4.99397	4.83565	5.11637	4.33547	3.86176	NA
peak16171	5.32981	4.98901	5.09092	5.37944	5.46984	5.54332	5.57187	5.21078	4.98765	5.76845	5.53341	5.53983	NA
peak16172	8.48766	8.34024	8.37827	8.20599	8.25571	8.25149	8.37922	8.26834	8.5935	8.34244	8.35653	8.34719	NA
peak16173	6.48362	6.02554	5.79719	6.52919	5.39321	6.4921	5.96306	6.39923	6.04076	6.33138	6.60556	6.51711	NA
peak16174	6.87825	6.06116	6.03282	6.21233	6.07129	6.07126	6.40932	6.29231	6.05804	5.89398	6.58786	6.15454	NA
peak16175	7.69438	7.76431	7.72564	7.31018	7.77676	7.50076	7.49911	7.69141	7.56659	7.76845	7.73986	7.91487	NA
peak16176	8.94157	8.75618	8.86536	8.94549	9.04648	9.05075	8.89852	8.85061	8.75053	8.89398	9.02937	8.86176	NA
peak16177	7.74935	7.57398	7.58446	7.39067	7.62308	7.72439	7.801	7.70933	7.75848	7.2863	7.63171	7.98277	NA
peak16178	4.09535	4.79108	4.48685	3.70137	3.41921	3.57649	3.44849	3.69141	3.12516	4.39648	4.24801	3.34719	NA
peak16179	5.96208	6.16304	5.48685	5.73699	5.4945	5.8175	5.74966	6.03245	5.643	5.59442	6.22529	6.09442	NA
peak16180	4.59284	4.09593	4.70097	3.70137	4.74114	5.11706	4.88906	4.24395	4.83565	5.26321	4.77157	5.62729	NA
peak16181	6.19771	6.12988	6.01292	5.93403	6.03812	6.20452	5.98098	6.01334	5.79501	6.03694	5.92043	6.44672	NA
peak16182	6.53144	6.31832	6.55724	6.68322	6.64528	7.0478	6.48662	6.90346	6.56054	6.90893	6.64033	6.99926	NA
peak16183	5.70832	5.85336	5.23531	5.42383	5.67794	5.57649	6.18029	5.53941	5.73181	6.09038	5.67427	6.06339	NA
peak16184	7.52358	7.73704	7.50833	7.72817	7.694	7.73911	7.73389	7.80133	7.42727	7.70133	7.78717	7.61665	NA
peak16185	7.11641	6.49803	6.42795	7.06594	6.97818	6.62485	6.73916	6.45694	6.8654	7.10343	6.8026	6.62729	NA
peak16186	7.74935	7.91307	7.86536	8.05186	7.80661	8.02995	8.07576	7.58542	7.74254	7.65774	7.6574	7.72966	NA
peak16187	5.59284	5.12988	5.26926	5.93403	5.41921	5.57649	5.28499	5.6425	5.36616	5.51847	5.10599	5.34719	NA
peak16188	3.91477	2.87354	2.84299	4.37944	3.51875	3.70202	3.81106	3.95445	1.25069	2.89398	3.70744	3.86176	NA
peak16189	7.52358	7.78576	7.59788	7.61784	7.78178	7.96881	7.63548	7.52599	7.61992	7.68406	7.58786	7.77824	NA
peak16190	5.78924	5.63435	5.88739	6.0233	5.98689	5.50938	5.85058	5.51244	5.91365	5.95287	6.35653	6.42247	NA
peak16191	4.53144	4.09593	3.01292	3.37944	4.07129	3.92442	4.77041	4.30808	3.57262	4.00946	3.83297	3.70976	NA
peak16192	5.4002	6.06116	6.23531	6.05186	6.33977	5.87195	6.34157	5.9138	6.12516	5.70133	5.97593	6.21226	NA
peak16193	4.53144	5.06116	4.23531	5.4669	5.19682	4.57649	3.96306	4.6425	4.87518	4.11637	5.24801	4.34719	NA
peak16194	3.91477	4.98901	4.79719	5.0233	4.51875	5.07126	5.34157	5.36948	5.57261	5.59442	4.49594	4.62729	NA
peak16195	3.00788	4.02554	4.54343	4.18679	2.61186	3.43899	3.10056	3.69141	3.57262	3.30902	3.94845	3.53983	NA
peak16196	5.43415	6.02554	5.4577	6.42383	5.85978	5.89842	5.92653	6.01334	6.32394	6.19166	6.35653	6.18369	NA
peak16197	6.74935	6.78043	6.63741	7.42383	7.24848	6.9997	6.90792	6.8398	7.03205	6.73528	6.87737	6.86176	NA
peak16198	5.09534	5.74801	5.59788	5.4669	5.16644	5.16145	6.05052	5.6425	4.79501	5.47894	5.64033	5.74928	NA
peak16199	7.07397	7.44508	6.95152	6.87129	6.7308	7.15048	7.15683	7.00369	7.10035	7.11637	6.98948	6.78776	NA
peak16200	9.04406	9.21141	8.98765	8.91082	8.965	9.00884	9.1938	9.02292	9.04943	8.94564	8.95882	9.12479	NA
peak16201	3.70832	4.40405	3.54343	4.37944	4.78178	4.50938	4.64113	4.17684	4.36616	4.39648	4.33547	3.34719	NA
peak16202	8.70137	8.42129	8.53648	9.23742	8.8716	8.91796	8.68826	8.65488	8.82559	8.71841	8.56542	8.39158	C1
peak16203	6.13716	7.04346	6.94102	6.70137	6.58913	7.12829	6.95401	7.15956	7.17352	6.73528	6.98948	7.16919	NA
peak16204	6.63724	6.94202	7.09092	7.18679	7.33977	7.39318	6.98098	7.11544	7.25818	7.34244	7.32482	7.36001	NA
peak16205	6.9504	6.58626	7.3106	6.8057	6.98689	7.0478	7.00745	7.04191	6.82559	6.76845	6.67427	6.93215	NA
peak16206	5.65174	5.8329	5.62435	5.33364	5.00417	5.73177	5.68553	5.69141	5.81547	5.63094	5.53341	5.66911	NA
peak16207	4.76277	2.51097	3.65035	3.70137	3.85978	3.43899	3.44849	3.10645	3.57262	2.63095	2.83297	3.70976	NA
peak16208	7.36543	7.14656	7.11912	6.9186	7.21177	6.96255	7.22609	7.55931	7.33106	7.34244	7.27038	7.19804	NA
peak16209	5.05228	5.58626	5.79719	5.37944	5.7616	5.47461	5.16469	4.87198	5.33815	6.00946	5.37729	5.74928	NA
peak16210	5.76277	5.5365	5.42795	6.26208	6.51874	6.4921	6.03345	5.80689	5.85555	5.70133	5.94845	6.03168	C1
peak16211	6.97367	6.24277	6.65035	6.77176	6.78178	6.47461	6.3826	6.8398	6.79501	6.66657	6.27038	6.93215	NA
peak16212	5.49974	5.7697	5.57091	5.9644	6.18171	5.97504	6.05052	5.71526	6.46014	5.92373	5.92043	6.06339	NA
peak16213	3.00788	3.79108	4.70097	3.37944	4.31229	4.50938	4.10056	4.87198	4.87518	3.63095	4.64033	4.34719	NA
peak16214	7.60034	7.37604	7.68848	7.76314	7.65077	7.76811	7.78579	7.47102	7.20488	7.23975	7.6574	7.49403	NA
peak16215	5.05228	5.19547	5.12839	5.8057	5.98689	5.89842	5.44849	5.73872	5.61992	5.89398	5.60556	5.34719	NA
peak16216	3.59285	3.87354	3.30243	2.9644	4.78178	4.50938	4.39602	3.69141	4.05804	4.55694	3.41793	4.53983	NA
peak16217	3.70832	3.70361	4.09092	3.9644	4.93378	3.8175	3.64113	3.78452	3.25069	3.63095	4.64033	2.86176	NA
peak16218	6.92675	6.91307	7.01292	7.10736	7.1741	7.08284	7.41592	6.93427	7.26564	7.05048	6.93451	7.47057	NA
peak16219	4.09535	5.16304	4.48685	4.83887	5.39321	4.87195	4.68553	4.87198	4.25069	5.11637	5.20221	3.34719	NA
peak16220	5.81524	5.37604	5.67588	5.4669	6.07129	6.09434	6.03345	5.61741	5.98765	5.76845	5.86272	5.82523	NA
peak16221	6.46731	5.6105	6.23531	5.9644	5.80168	5.78948	5.44849	6.01334	5.33815	5.47894	6.22529	5.53983	NA
peak16222	6.72213	6.73704	5.99274	6.88723	6.70989	6.56	6.24104	6.57894	6.85555	6.83258	7.0935	6.37272	NA
peak16223	7.21734	7.20346	7.05245	7.27426	7.23391	7.03592	7.53595	6.98419	7.02328	7.32024	6.73986	7.30802	NA
peak16224	7.00788	6.93243	6.62435	7.23742	7.04648	6.97504	7.14893	6.7618	6.61992	6.68406	7.0809	7.09442	NA
peak16225	6.4002	6.94202	6.63741	7.05186	6.9517	7.30688	6.70722	6.90346	7.18142	6.98144	7.06819	6.93215	NA
peak16226	5.17781	5.28858	5.39758	5.66484	5.33977	5.36499	5.44849	5.06992	4.95113	5.98144	5.83297	5.74928	NA
peak16227	7.0413	7.25051	7.11912	7.26208	7.46983	7.43899	7.48034	7.464	7.64872	7.41754	7.16687	7.18369	NA
peak16228	5.65174	6.00739	5.74988	6.13433	5.84067	6.09434	5.52377	6.21078	6.15758	5.70133	6.1549	5.29472	NA
peak16229	6.87825	7.13824	6.91981	6.94929	7.40627	7.08284	6.98986	7.27637	7.11693	7.11637	7.3141	7.37272	NA
peak16230	3.32981	3.87354	4.88739	4.4669	4.25571	1.11707	4.64113	4.17684	5.05804	3.47894	4.05536	4.70976	NA
peak16231	8.44251	8.30353	8.56751	8.2498	8.17027	8.44798	8.3381	8.21915	8.41056	8.1228	8.24236	8.03168	NA
peak16232	7.15763	7.50451	7.20054	7.61784	7.38004	7.40246	7.32763	7.20237	7.37997	7.45876	7.13065	7.38532	NA
peak16233	6.27467	6.6105	6.23531	6.70137	6.40627	6.65622	6.29934	6.41388	6.59646	6.76845	6.72374	6.72966	NA
peak16234	8.30709	8.322	8.42419	8.26818	8.13542	8.43447	8.31002	8.25619	8.1932	8.48394	8.29786	8.05553	NA
peak16235	10.4415	10.4948	10.5234	10.338	10.5485	10.3978	10.542	10.4701	10.533	10.4964	10.6285	10.4056	NA
peak16236	4.53144	5.06116	4.88739	3.83887	3.85978	3.92442	1.96306	4.42838	4.05804	4.70133	2.56994	3.1248	NA
peak16237	3.17781	3.16305	2.16492	2.9644	2.41921	3.28699	3.96306	3.48496	3.57262	3.30902	3.56994	2.53983	NA
peak16238	4.4002	4.4585	4.30242	3.9644	4.56605	5.60891	4.03345	5.03245	4.75319	4.70133	5.10599	5.12479	NA
peak16239	6.11641	6.37604	6.20054	7.07988	6.93378	7.26681	7.08407	6.93427	6.92311	6.4383	6.69095	6.84361	C1
peak16240	7.01911	7.20346	6.28594	7.09368	7.11965	7.08284	6.98986	6.85061	7.10867	6.75196	6.93451	6.99926	NA
peak16241	7.45909	7.12988	6.84299	7.4669	7.06307	7.09434	7.28499	7.0974	7.12516	7.48893	7.16687	6.64836	NA
peak16242	6.07397	5.91307	5.57091	6.13433	5.89726	5.8175	6.08408	6.21078	5.93251	6.23975	6.0809	5.70976	NA
peak16243	7.50773	7.6105	7.47962	7.73699	7.51272	7.38385	7.69641	7.74452	7.72642	7.63094	7.28143	7.2813	NA
peak16244	7.16775	6.97974	7.25238	7.21233	7.27007	7.77527	7.52987	7.5527	7.28778	7.23975	7.32482	7.32119	NA
peak16245	3.32981	2.02554	2.42796	2.9644	4.19682	3.57649	3.10056	4.73872	3.47308	4.00946	3.56994	2.86176	NA
peak16246	5.21734	4.56159	5.26926	4.37944	4.51875	4.97504	4.49911	4.6425	4.42061	4.30902	4.64033	5.34719	NA
peak16247	6.31166	6.84316	6.63741	6.82238	6.75141	6.8313	6.64113	6.67934	6.05804	6.47894	6.55179	6.34719	NA
peak16248	4.81524	5.34747	3.74988	4.9644	5.07129	5.47461	5.34157	5.27637	4.79501	4.30902	6.02937	5.9661	NA
peak16249	3.70832	4.16304	3.54343	4.28633	5.44474	4.36499	3.2261	4.95444	4.30958	5.167	4.49594	4.70976	NA
peak16250	5.62259	5.09593	5.23531	5.58889	4.96941	4.97504	4.96306	4.82891	5.36616	5.55694	5.24801	5.29472	NA
peak16251	4.32981	3.95154	3.54343	4.62737	4.25571	3.70202	4.16469	4.42838	4.25069	4.21591	4.83297	4.44672	NA
peak16252	9.00506	9.23694	9.01542	8.19322	8.53072	8.53912	8.87715	8.63001	8.75584	8.59904	8.91689	8.82523	C3
peak16253	6.9504	6.5491	7.0229	7.44553	7.07946	6.88524	6.96306	7.11544	6.94185	7.2748	7.25924	7.07899	NA
peak16254	6.9504	7.00739	7.00286	7.50872	7.11965	7.12829	7.40268	7.24395	7.18929	7.21591	7.35653	7.19804	NA
peak16255	8.81524	8.8559	8.76483	8.44013	8.80168	8.64844	8.71795	8.59509	8.73986	8.76434	8.72374	8.95346	NA
peak16256	7.85963	7.75889	8.1422	7.79729	7.87395	7.83816	7.83589	7.84522	7.87029	7.40705	7.84047	8.05553	NA
peak16257	6.78924	6.68089	6.74988	6.93403	7.18171	6.87195	6.95401	6.86134	6.94185	6.98144	6.94845	7.07899	NA
peak16258	8.00788	7.92761	7.85422	7.76314	7.84067	7.92441	8.01182	8.07454	8.06233	7.52818	7.84792	7.99104	NA
peak16259	6.27467	6.34747	6.03282	7.0233	6.84067	6.62485	7.01617	6.70338	6.69915	6.45876	6.58786	6.21226	C1
peak16260	2.59285	4.09593	4.01292	4.83887	2.93378	3.57649	4.22609	4.24395	4.87518	4.39648	3.94845	4.34719	NA
peak16261	6.99657	6.41786	6.58446	6.35672	6.75141	6.78948	6.49911	6.7503	6.73181	6.68406	5.8026	6.53983	NA
peak16262	6.36543	6.73704	6.54343	6.9644	7.1741	7.24634	7.23359	6.93427	6.9695	7.03694	6.77157	7.03168	C1
peak16263	7.76943	7.64613	7.14677	7.95687	7.7256	7.67165	7.92653	7.97928	7.65441	7.78475	7.37729	7.49403	NA
peak16264	7.89052	7.94202	7.89284	7.69232	7.90647	7.76092	7.72328	7.91895	7.91839	7.97435	7.7949	7.45869	NA
peak16265	4.96208	5.58626	5.09092	5.0233	5.84067	5.57649	5.59533	5.33911	4.95113	5.55694	5.10599	5.18369	NA
peak16266	4.17781	5.06116	3.93046	4.07988	3.19682	3.28699	4.10056	4.10645	4.52371	4.11637	4.33547	3.99926	NA
peak16267	7.05228	6.6694	7.33485	6.42383	6.54259	6.98742	6.91726	6.90346	6.68809	7.25153	6.98948	6.86176	NA
peak16268	4.4002	3.95154	5.16492	4.37944	3.41921	3.70202	3.88906	3.78452	4.79501	3.89398	3.05537	4.53983	NA
peak16269	8.14743	7.97974	8.25238	8.05186	7.99123	7.44798	7.801	7.95444	8.20876	8.0639	8.00956	8.09442	NA
peak16270	5.25581	5.31832	5.12839	5.28633	4.96941	5.28698	5.22609	5.21078	5.47308	5.73528	4.94845	4.78776	NA
peak16271	6.15763	5.63435	5.20054	6.37944	6.0548	6.07126	5.72859	5.51244	5.85555	6.30902	5.8026	5.62729	NA
peak16272	6.9027	6.81214	6.67588	6.44553	6.22656	6.38385	6.5115	6.59187	6.88489	6.23975	6.39776	6.15454	NA
peak16273	3.91477	4.6105	5.12839	4.903	4.46984	4.02395	4.44849	4.6425	4.98765	4.00946	4.24801	5.29472	NA
peak16274	6.59284	6.6694	6.66317	6.83887	6.43203	6.56	6.81106	6.27637	6.05804	6.39648	6.6574	6.47057	NA
peak16275	2.59285	3.40405	2.84299	3.54936	3.19682	3.43899	4.34157	2.36948	2.66573	2.63095	3.05537	2.1248	NA
peak16276	7.69438	7.72042	7.97742	7.84704	7.67794	7.89185	7.74966	7.67326	7.58459	7.47894	7.42792	7.83445	NA
peak16277	7.72898	7.5678	7.73781	7.68322	7.64528	7.84498	7.53595	7.50562	7.35921	7.5758	8.0228	7.68958	NA
peak16278	7.80878	7.75889	7.77963	7.83887	7.59485	7.62485	7.42903	7.78452	7.66572	7.95287	7.87006	7.84361	NA
peak16279	4.32981	5.2582	4.42796	2.37944	4.13542	3.92442	3.88906	3.24395	4.30958	3.63095	4.56994	3.86176	NA
peak16280	6.93862	6.16304	6.74988	6.26208	6.36674	6.34588	6.36905	6.19391	6.93251	6.0639	6.20221	6.32119	NA
peak16281	4.09535	3.87354	5.12839	3.1868	3.41921	3.8175	4.34157	3.48496	4.61992	3.63095	3.83297	4.12479	NA
peak16282	4.17781	4.16304	4.79719	3.9644	4.69932	4.36499	4.34157	4.24395	4.05804	4.21591	4.1549	3.53983	NA
peak16283	7.18779	7.06116	7.14677	6.64623	7.14324	7.02395	6.16469	7.03245	7.43391	7.23975	7.0809	7.03168	NA
peak16284	7.18779	6.961	7.2267	6.44553	6.78178	6.40246	6.28499	6.88255	6.80527	7.19166	7.37729	6.70976	NA
peak16285	7.00788	6.68089	6.78551	6.71929	6.72038	6.64062	6.94491	6.95444	7.00557	6.6128	6.5148	6.47057	NA
peak16286	5.65174	5.40405	4.93046	6.0233	6.16644	6.02395	5.98098	6.26025	5.93251	5.95287	5.70744	5.58423	NA
peak16287	5.36543	4.34747	3.74988	3.9644	4.61185	3.92442	4.77041	4.36948	4.25069	3.30902	5.20221	3.70976	NA
peak16288	5.05228	5.43153	5.84299	5.4669	5.33977	5.67165	5.64113	5.45695	5.09199	5.80087	5.33547	5.66911	NA
peak16289	7.54704	7.68089	7.4429	7.59861	7.51874	7.80356	7.88431	7.80689	7.54224	7.70133	7.52413	7.65877	NA
peak16290	5.68031	5.48497	5.36655	5.58889	5.54259	5.40246	5.61841	5.89304	6.23558	5.70133	5.86272	5.62729	NA
peak16291	4.4002	4.79108	3.65035	3.9644	4.65625	4.50938	4.03345	4.69141	4.66572	4.76845	4.33547	4.34719	NA
peak16292	4.32981	4.8329	4.16492	4.62737	4.19682	3.8175	4.81106	4.24395	4.71012	4.63094	4.05536	4.70976	NA
peak16293	8.43415	8.70361	8.31467	8.54936	8.63144	8.70577	8.6635	8.26025	8.42727	8.60364	8.5834	8.36638	NA
peak16294	4.96208	5.8329	5.82027	5.903	5.65625	5.64062	5.49911	5.53941	5.49861	5.63094	5.41793	5.9661	NA
peak16295	5.00788	4.79108	5.36655	4.9644	5.89726	5.20452	5.13298	5.48496	5.643	5.83258	5.2924	4.53983	NA
peak16296	7.42573	7.36895	7.5012	6.78883	7.07129	7.11706	7.48034	7.1854	7.33815	6.93837	7.0809	7.13974	NA
peak16297	5.68031	5.91307	5.59788	5.13433	5.74114	5.89842	5.47402	5.06992	5.71012	6.03694	5.64033	4.99926	NA
peak16298	3.00788	4.65781	3.54343	2.9644	3.61186	2.11706	2.2261	3.36948	3.12516	3.30902	2.83297	4.44672	NA
peak16299	3.91477	4.02554	4.09092	4.18679	2.78178	3.92442	3.64113	4.30808	3.36616	3.89398	4.1549	3.99926	NA
peak16300	4.32981	5.31832	4.16492	4.54936	4.36674	4.36499	4.99868	4.95444	4.61992	4.70133	4.56994	3.99926	NA
peak16301	3.32981	4.28858	3.01292	2.70137	4.41921	4.28698	3.64113	3.87198	4.71012	4.63094	3.41793	4.24027	NA
peak16302	4.70832	4.87354	4.48685	2.9644	4.07129	4.28698	4.39602	4.99397	4.71012	4.95287	4.33547	4.34719	NA
peak16303	5.13717	5.16304	5.12839	6.28633	6.21177	6.16145	5.57187	5.56588	5.59646	5.35341	5.10599	5.93215	C1
peak16304	6.21734	5.63435	6.09092	6.40181	6.10371	6.71697	5.96306	6.47102	6.20488	5.76845	6.33547	6.37272	NA
peak16305	4.00788	5.06116	4.30242	4.28633	5.13542	3.8175	3.7286	4.73872	4.87518	5.55694	3.94845	4.24027	NA
peak16306	6.32981	6.57398	6.77373	6.21233	6.21177	6.47461	6.16469	6.29231	6.18929	6.39648	6.89186	6.26775	NA
peak16307	3.91477	3.28858	4.36655	3.83887	3.61186	3.43899	3.10056	3.59188	4.05804	4.63094	2.56994	3.53983	NA
peak16308	3.17781	4.51097	1.843	2.9644	2.78178	2.11706	2.44849	2.10645	0.665733	2.30902	2.24801	2.86176	NA
peak16309	5.49974	5.37604	5.09092	5.8057	5.69932	5.36499	4.96306	4.69141	5.68809	5.92373	6.02937	5.34719	NA
peak16310	5.91477	6.19547	6.39758	5.73699	6.44474	6.42084	6.68553	6.41388	6.37997	7.00946	6.81786	6.68958	NA
peak16311	6.59284	6.37604	6.55724	6.56926	6.75141	6.8313	6.81106	6.61741	6.81547	6.71841	6.64033	6.87968	NA
peak16312	4.32981	4.28858	4.30242	3.54936	3.61186	3.57649	4.92653	3.24395	4.18929	4.21591	3.56994	2.86176	NA
peak16313	9.19276	9.3778	9.36066	9.49838	9.30882	9.44124	9.40102	9.246	9.39024	9.22191	9.38756	9.43465	NA
peak16314	5.43415	5.4585	5.67588	6.05186	5.84067	5.87195	5.57187	5.56588	5.9695	5.47894	5.24801	5.34719	NA
peak16315	6.21734	5.6105	5.42795	5.62737	5.82131	5.60891	5.88906	5.87198	5.36616	6.33138	5.92043	5.89738	NA
peak16316	7.20755	7.38309	7.37437	7.07988	7.27007	7.55169	7.07576	7.20237	7.19711	7.0772	6.94845	6.80662	NA
peak16317	5.17781	4.65781	4.74988	2.70137	3.93378	4.57649	4.22609	4.10645	4.71012	4.00946	2.83297	3.1248	NA
peak16318	7.24629	7.68089	7.34284	7.14762	7.26291	7.44798	7.48662	7.54607	7.40043	7.15451	7.56994	7.37272	NA
peak16319	5.49974	4.74801	6.14677	6.05186	5.61185	5.16145	4.96306	5.06992	5.68809	4.70133	5.41793	5.78776	NA
peak16320	6.68031	6.64613	6.73781	6.62737	6.90647	6.97504	6.40932	7.00369	6.46014	6.93837	7.02937	6.72966	NA
peak16321	6.00788	5.4585	5.33485	5.77176	5.72038	5.97504	5.6635	5.97434	6.26564	5.83258	6.20221	6.12479	NA
peak16322	3.59285	2.70361	2.65035	1.9644	2.78178	3.43899	4.22609	3.69141	2.66573	3.47894	4.24801	3.70976	NA
peak16323	5.78924	5.56159	6.10978	5.0233	4.93378	5.84498	5.31356	5.21078	5.49861	5.83258	4.56994	5.24027	NA
peak16324	8.14743	8.12568	8.43545	8.44013	8.23756	8.04187	8.27776	8.22746	8.03205	8.20988	8.26482	8.08673	NA
peak16325	6.76277	7.04346	6.44291	6.78883	6.55437	6.70202	6.43555	6.47102	6.36616	6.96723	6.64033	6.91487	NA
peak16326	3.59285	4.34747	3.65035	1.37944	4.00417	4.11706	3.88906	4.17684	3.66572	4.47894	4.05536	4.70976	NA
peak16327	5.09534	5.5365	5.26926	5.83887	5.85978	5.92441	4.81106	5.36948	5.18929	5.83258	5.1549	4.44672	NA
peak16328	7.76943	7.37604	7.80299	7.8057	7.77173	7.94361	7.52377	7.82891	7.83063	7.76845	7.98948	7.62729	NA
peak16329	6.29328	6.99823	6.33485	6.1608	6.93378	6.42084	6.6635	6.56588	6.71012	6.55694	6.84792	6.64836	NA
peak16330	5.21734	5.02554	4.79719	5.58889	5.22656	5.73177	5.92653	5.14207	5.75319	6.26321	5.41793	5.93215	NA
peak16331	6.60779	6.59843	5.86536	6.78883	6.03812	6.11706	6.3826	6.26025	6.49861	6.00946	6.13065	6.60592	NA
peak16332	6.57774	6.12988	6.88739	6.05186	6.36674	6.4921	6.64113	6.7732	6.89454	6.59442	6.94845	6.47057	NA
peak16333	3.81524	4.40405	4.23531	4.37944	4.13542	4.50938	4.22609	3.78452	5.12516	3.30902	3.83297	4.24027	NA
peak16334	4.76277	4.79108	4.93046	4.18679	4.61185	3.11706	4.44849	4.53941	5.09199	4.00946	5.0029	5.12479	NA
peak16335	7.12682	6.8329	6.91981	7.05186	7.08759	7.02395	6.76007	7.01334	6.93251	6.75196	6.8026	7.29472	NA
peak16336	2.81524	3.02554	3.01292	3.54936	2.78178	3.11706	3.44849	2.95445	3.12516	1.30902	4.05536	3.34719	NA
peak16337	5.00788	4.4585	4.09092	4.77176	3.78178	4.92441	4.22609	3.48496	4.47308	3.89398	5.0029	4.62729	NA
peak16338	3.46731	4.65781	3.16492	4.18679	4.00417	4.64062	4.49911	4.59187	4.61992	2.30902	4.05536	4.34719	NA
peak16339	4.96208	5.51097	4.93046	4.28633	4.31229	4.87195	5.34157	5.59187	5.12516	4.55694	3.83297	4.86176	NA
peak16340	7.4002	7.28857	7.21803	7.05186	6.96058	6.89842	7.39602	7.27637	7.36616	6.89398	7.43783	7.47057	NA
peak16341	6.19771	6.4718	5.74988	6.35672	6.44474	6.45691	6.43555	6.29231	6.51121	6.14191	6.53341	6.53983	NA
peak16342	5.43415	5.79108	5.23531	4.70137	4.51875	5.67165	5.10056	5.66716	4.98765	4.89398	4.33547	4.99926	NA
peak16343	5.98516	5.56159	5.54343	5.07988	5.33977	5.28698	4.81106	5.95444	5.75319	5.4383	5.67427	5.62729	NA
peak16344	4.76277	5.5365	5.16492	3.70137	4.51875	4.36499	5.28499	4.95444	4.47308	4.83258	3.41793	4.70976	NA
peak16345	6.7358	6.51097	6.26926	6.56926	6.31229	6.50938	6.48662	6.29231	5.87518	6.70133	5.60556	6.47057	NA
peak16346	3.81524	4.6105	4.23531	4.54936	4.07129	4.11706	4.34157	4.17684	4.47308	4.39648	3.41793	4.86176	NA
peak16347	5.36543	5.22717	5.09092	5.66484	4.85978	5.16145	4.68553	4.6425	4.66572	5.39648	5.0029	4.70976	NA
peak16348	6.36543	6.21141	6.30242	6.35672	6.13542	5.67165	6.11687	5.95444	6.36616	6.37511	5.94845	5.86176	NA
peak16349	5.81524	5.2582	5.59788	5.33364	5.31229	5.20452	5.19572	5.59187	5.85555	5.51847	5.10599	5.44672	NA
peak16350	8.17781	8.04346	8.20494	8.55935	8.15489	8.05957	8.28859	8.05131	8.14954	8.29201	7.92043	8.43465	NA
peak16351	6.68031	6.74801	6.58446	6.60826	6.24121	6.52645	6.8408	6.78452	6.84563	6.45876	6.2924	6.68958	NA
peak16352	7.46731	7.52379	7.31873	6.87129	7.57764	7.6793	7.54802	7.48496	7.38682	6.96723	7.23669	7.48235	NA
peak16353	7.54704	8.03453	7.38215	7.71929	7.68332	7.56827	7.60113	7.86134	7.64872	7.59442	7.8026	7.63786	NA
peak16354	5.53144	5.91307	5.77373	6.1608	6.02124	5.24634	5.03345	5.53941	5.68809	6.0639	5.89187	5.9661	NA
peak16355	4.96208	5.2582	6.12839	5.23742	4.65625	5.43899	5.61841	5.61741	5.25069	4.63094	5.0029	4.44672	NA
peak16356	3.81524	3.6105	3.54343	3.1868	2.93378	2.70202	2.96306	3.95445	3.57262	3.11637	1.83298	3.1248	NA
peak16357	6.21734	6.2582	5.82027	6.37944	6.50667	6.74642	6.31356	6.7618	6.04076	6.19166	6.20221	5.58423	NA
peak16358	5.32981	5.19547	4.59788	5.33364	4.51875	5.02395	5.70722	5.51244	5.44708	5.63094	5.37729	4.70976	NA
peak16359	7.54704	8.08299	7.76186	7.66484	7.79176	7.81055	7.98098	7.95945	7.94649	7.93107	7.5148	7.66911	NA
peak16360	7.61521	7.4784	7.7678	6.78883	6.9517	6.92441	7.29934	7.26025	7.26564	6.86361	7.2924	7.21226	C3
peak16361	6.56247	6.31832	6.89827	7.21233	7.28428	7.28698	6.86995	7.26025	7.09199	6.84818	6.37729	6.68958	C1
peak16362	3.46731	3.6105	4.09092	3.37944	2.93378	3.43899	3.54802	2.95445	3.12516	2.63095	3.05537	2.86176	NA
peak16363	5.7358	5.22717	5.67588	6.13433	5.13542	4.70202	5.57187	5.93427	5.83565	4.55694	5.37729	6.15454	NA
peak16364	7.70137	7.97974	8.08617	7.79729	7.92927	7.91148	7.95854	7.71526	7.81038	7.71841	8.16687	7.82523	NA
peak16365	6.92675	6.40405	6.38215	6.07988	6.33977	6.43899	6.31356	6.15956	6.56054	6.47894	6.92043	6.68958	NA
peak16366	4.17781	3.87354	3.30243	3.83887	3.69932	3.57649	4.22609	4.99397	4.71012	4.00946	4.83297	4.78776	NA
peak16367	4.70832	3.70361	3.74988	4.28633	4.07129	3.70202	4.39602	4.36948	4.05804	4.55694	3.94845	3.1248	NA
peak16368	7.03025	6.98901	7.0229	7.2983	6.89726	6.96255	7.09234	7.21078	6.92311	7.2863	7.06819	7.07899	NA
peak16369	8.89052	8.90328	9.01292	8.79729	9.37673	9.36499	9.07576	9.13767	8.99215	9.07389	9.11529	9.18369	NA
peak16370	8.68384	8.89344	8.89012	8.74576	9.05272	8.9997	8.94263	8.6015	8.89454	9.01982	9.0029	8.89738	NA
peak16371	5.09534	5.6105	5.51542	5.87129	5.69932	5.28698	4.96306	5.9138	5.5237	5.63094	5.20221	5.58423	NA
peak16372	6.11641	5.16304	5.67588	5.37944	5.41921	5.76092	5.6635	5.69141	5.73181	5.26321	5.8026	6.24027	NA
peak16373	4.96208	5.12988	4.88739	3.83887	4.13542	3.92442	4.77041	4.73872	4.30958	3.11637	3.56994	3.53983	C2
peak16374	7.03025	6.56159	6.82027	6.1608	6.45734	6.32651	6.68553	6.14207	6.74254	6.11637	6.41793	5.34719	NA
peak16375	3.32981	3.40405	4.16492	3.1868	3.07129	3.8175	3.96306	2.59188	3.75319	2.30902	1.83298	0.539841	NA
peak16376	6.48362	6.21141	6.01292	6.10736	5.84067	6.13943	6.29934	5.85061	6.17352	5.89398	6.5148	6.21226	NA
peak16377	3.00788	4.56159	3.84299	4.18679	3.78178	4.20452	4.39602	3.87198	3.66572	3.11637	3.83297	2.86176	NA
peak16378	6.65174	7.31094	7.25238	7.13433	7.25571	7.19387	7.39602	7.1854	7.25069	6.83258	7.14283	7.04763	NA
peak16379	7.18779	6.93243	7.21803	7.0088	6.77173	6.78948	6.61841	6.69141	6.78466	7.10343	6.97593	7.43465	NA
peak16380	5.46731	5.22717	5.09092	5.33364	5.41921	5.8175	5.44849	4.87198	5.28043	5.26321	4.89187	5.89738	NA
peak16381	3.17781	3.70361	3.74988	3.83887	3.19682	2.70202	3.81106	3.48496	3.98765	2.89398	2.56994	3.1248	NA
peak16382	6.00788	5.8329	5.72564	5.37944	6.08759	5.60891	5.98098	5.71526	5.83565	5.66657	6.05536	5.86176	NA
peak16383	4.4002	4.28858	4.65035	4.62737	4.36674	4.92441	4.49911	4.30808	4.47308	3.30902	4.49594	4.78776	NA
peak16384	5.93862	5.4585	6.05245	5.54936	5.72038	5.94995	6.16469	5.6425	6.00557	5.26321	6.24801	5.58423	NA
peak16385	3.91477	-0.29637	2.65035	2.70137	2.78178	2.43899	3.44849	3.36948	3.66572	3.47894	4.41793	4.34719	NA
peak16386	6.05228	6.04346	5.26926	5.54936	5.56605	5.32651	5.99868	6.27637	5.95113	6.26321	5.94845	5.53983	NA
peak16387	4.70832	4.6105	4.88739	5.23742	4.69932	5.02395	4.28499	5.48496	5.49861	4.95287	5.56994	5.39781	NA
peak16388	6.2367	5.8329	5.90908	6.26208	5.9517	6.43899	6.01617	5.82891	6.20488	5.80087	6.8026	6.34719	NA
peak16389	6.96208	6.99823	6.95152	6.62737	6.81153	7.12829	6.81106	7.12437	6.90413	6.92373	7.02937	6.29472	NA
peak16390	3.32981	3.51097	3.54343	3.83887	3.85978	3.70202	4.28499	2.36948	2.98765	3.63095	3.94845	4.12479	NA
peak16391	6.36543	6.59843	6.63741	6.21233	6.16644	6.20452	6.19572	6.19391	6.40719	6.70133	6.64033	6.26775	NA
peak16392	5.7358	5.68089	5.72564	5.42383	5.58913	5.20452	5.77041	5.30808	5.66572	5.59442	5.8026	5.58423	NA
peak16393	9.0107	9.039	9.00034	9.14099	8.93603	8.98434	8.97875	8.94691	9.02547	9.03353	9.01619	9.12479	NA
peak16394	3.70832	4.4585	3.30243	3.37944	4.13542	3.92442	1.96306	2.95445	3.75319	3.63095	3.41793	4.12479	NA
peak16395	8.36543	7.90818	7.77963	8.0868	7.87864	7.70952	8.07992	7.93427	7.83063	7.8404	8.25363	8.03968	NA
peak16396	5.76277	5.43153	5.51542	5.9644	5.74114	5.43899	5.42249	6.0883	5.68809	5.167	5.92043	5.44672	NA
peak16397	4.86586	5.31832	5.54343	4.18679	5.03812	5.57649	4.54802	5.36948	5.22031	4.76845	5.73986	4.70976	NA
peak16398	5.78924	5.58626	4.59788	5.0233	4.36674	5.43899	4.92653	5.21078	5.18929	3.47894	4.94845	3.99926	NA
peak16399	8.30709	8.33297	8.45032	8.75448	8.56896	8.76811	8.33113	8.05598	8.3834	8.34244	8.23669	8.12479	C1
peak16400	9.02469	9.12146	9.08617	9.0554	9.0815	9.05664	9.25031	9.01574	9.11074	9.07389	9.1609	9.14716	NA
peak16401	8.19276	7.56159	8.25238	8.23119	7.98254	7.73911	7.86995	8.04191	7.98314	7.87126	8.14888	8.16188	NA
peak16402	4.96208	4.79108	5.20054	2.37944	5.44474	4.70202	3.34157	4.42838	3.91365	3.89398	4.77157	4.62729	NA
peak16403	5.29328	5.28858	5.36655	5.50872	5.44474	5.67165	5.28499	4.87198	5.91365	5.47894	5.56994	5.86176	NA
peak16404	6.81524	6.78043	6.83168	6.9644	7.50667	7.16145	7.24104	7.30022	7.13333	6.68406	6.96225	6.98277	NA
peak16405	6.78924	7.21141	6.71336	6.66484	6.96941	6.84498	6.98986	7.07914	6.87518	6.80087	6.81786	6.47057	NA
peak16406	7.16775	7.17122	7.38989	7.64623	7.42564	7.31673	7.49911	7.14207	7.44051	7.75196	7.53341	7.15454	NA
peak16407	8.24629	8.57089	8.36263	8.8057	8.79673	8.70577	8.54501	8.50562	8.61992	8.70133	8.66586	8.83445	C1
peak16408	8.58531	8.50127	8.45032	8.53931	8.64803	8.68691	8.49288	8.46751	8.59941	8.58514	8.34604	8.32773	NA
peak16409	7.92077	7.88352	8.06216	7.62737	7.84547	7.9997	7.6635	7.65488	7.87518	7.69272	7.87737	7.759	NA
peak16410	5.43415	5.7697	6.03282	6.07988	5.54259	6.07126	6.11687	5.89304	5.57261	5.89398	6.05536	6.34719	NA
peak16411	6.29328	6.51097	6.88739	7.23742	6.64528	6.91148	6.73916	6.6047	6.643	6.76845	6.70744	7.01556	NA
peak16412	6.15763	6.73704	6.36655	6.31018	7.10371	6.80356	6.60692	6.48496	6.30958	6.33138	6.2924	6.26775	NA
peak16413	6.74935	7.12146	7.30242	7.05186	7.1741	7.01188	7.18029	6.86134	6.92311	7.49884	6.90622	7.15454	NA
peak16414	7.17781	7.62248	7.13761	7.40181	7.45106	7.56	7.50532	7.35438	7.22031	7.0639	7.33547	7.2813	NA
peak16415	4.53144	3.70361	4.65035	4.54936	3.61186	3.70202	4.34157	4.48496	3.91365	5.00946	4.56994	3.86176	NA
peak16416	6.63724	6.5491	6.88739	7.1608	6.58913	6.92441	7.16469	6.56588	6.61992	6.35341	6.96225	6.74928	NA
peak16417	6.31166	5.9704	6.51542	4.54936	5.7616	6.0478	5.54802	5.89304	6.02328	5.98144	5.89187	5.9661	NA
peak16418	6.81524	7.3971	7.06216	6.87129	6.43203	6.57649	6.64113	7.11544	7.30235	6.6128	6.84792	7.03168	NA
peak16419	9.2367	9.36361	9.5012	9.25288	9.3261	9.12549	9.254	9.25009	9.21647	9.22191	9.19929	9.27792	NA
peak16420	3.70832	3.28858	3.74988	3.37944	4.31229	3.8175	4.54802	3.78452	3.75319	4.47894	3.41793	4.44672	NA
peak16421	8.35661	8.20346	8.20931	8.42929	7.96941	8.14497	8.12495	8.04661	7.89934	8.10343	7.9415	8.15454	NA
peak16422	6.13716	6.40405	5.62435	5.42383	5.91563	4.97504	5.61841	5.42838	5.54837	5.86361	5.45746	5.49403	NA
peak16423	7.62259	7.99823	7.50833	7.9186	7.94277	7.88524	7.88906	7.77887	7.43391	7.78475	7.84792	7.82523	NA
peak16424	7.13716	7.17122	6.89827	7.06594	7.03812	7.01188	7.29218	6.95444	6.69915	7.30902	7.19052	6.74928	NA
peak16425	4.59284	4.95154	4.23531	3.1868	3.85978	3.8175	4.34157	4.24395	3.91365	4.55694	4.64033	5.12479	NA
peak16426	5.36543	4.91307	4.70097	5.23742	5.22656	4.36499	5.36905	4.95444	5.22031	4.39648	4.89187	5.18369	NA
peak16427	4.25581	3.95154	4.01292	4.903	4.25571	3.8175	4.99868	3.36948	4.52371	4.47894	4.77157	4.12479	NA
peak16428	6.2367	5.79108	5.48685	6.1608	5.84067	6.32651	6.05052	5.95444	6.04076	6.39648	6.0029	6.60592	NA
peak16429	5.96208	5.9704	6.09092	5.77176	5.51874	5.60891	6.08408	5.99397	5.49861	6.26321	6.1549	5.82523	NA
peak16430	5.25581	5.85336	5.33485	5.54936	6.0548	5.20452	5.36905	5.59187	5.98765	4.95287	5.89187	5.18369	NA
peak16431	7.62259	7.6694	7.47235	7.42383	7.60621	7.41168	7.73916	7.16822	7.56054	7.63993	7.38756	7.77824	NA
peak16432	4.32981	3.28858	3.54343	4.18679	4.65625	3.57649	3.54802	4.59187	4.18929	3.47894	4.05536	3.99926	NA
peak16433	3.32981	3.6105	4.01292	4.07988	3.3123	3.57649	4.10056	4.17684	4.12516	3.63095	2.83297	2.53983	NA
peak16434	5.29328	5.87354	5.42795	6.68322	6.25571	5.78948	6.29934	5.61741	5.75319	5.00946	5.83297	5.93215	NA
peak16435	4.86586	5.02554	4.79719	3.70137	5.25571	4.76092	5.28499	4.78452	4.66572	4.21591	4.49594	4.86176	NA
peak16436	6.05228	5.43153	5.90908	5.99415	5.72038	6.24634	5.92653	5.73872	6.05804	6.26321	6.17875	5.53983	NA
peak16437	3.59285	4.51097	4.01292	4.07988	3.78178	4.11706	3.54802	3.95445	4.30958	4.00946	3.24801	3.34719	NA
peak16438	5.89052	6.57398	6.35079	6.50872	6.51874	6.34588	6.32763	6.36948	6.46014	6.80087	6.13065	6.89738	NA
peak16439	8.42573	8.50127	8.62107	8.66946	8.55143	8.66781	8.82353	8.74742	8.43721	8.38583	8.46233	8.6997	NA
peak16440	6.46731	6.22717	6.20054	7.0088	6.46983	6.38385	6.57187	6.47102	6.80527	6.167	6.84792	6.58423	NA
peak16441	7.40876	7.48497	7.39758	7.4669	7.75651	7.84498	7.32763	7.38443	7.46014	7.55694	7.2924	7.66911	NA
peak16442	5.00788	5.06116	5.09092	5.18679	5.67794	5.54332	5.44849	5.36948	5.83565	6.167	6.22529	5.12479	NA
peak16443	6.21734	6.04346	6.28594	6.35672	6.13542	6.22558	6.58365	5.99397	6.26564	6.39648	6.35653	6.51711	NA
peak16444	5.86586	5.8329	5.67588	6.48796	6.29835	6.16145	6.21099	6.10645	5.93251	5.80087	5.97593	6.12479	NA
peak16445	6.53144	5.74801	5.42795	5.83887	5.44474	5.92441	5.57187	5.59187	5.85555	6.0639	5.41793	6.47057	NA
peak16446	8.26055	8.02554	8.06216	8.32781	8.37008	8.41627	8.21478	7.97928	7.99215	8.29201	8.30329	8.24719	NA
peak16447	5.84077	6.00739	6.16492	6.10736	5.84067	5.9997	6.29934	6.14207	6.02328	6.35341	5.94845	5.82523	NA
peak16448	8.65534	8.64025	8.59118	8.44553	8.5006	8.52645	8.77041	8.54607	8.47308	8.39117	8.35653	8.62729	NA
peak16449	7.24629	6.8329	6.71336	6.71929	6.51874	6.92441	6.57187	6.7732	6.73181	7.167	7.16687	7.16919	NA
peak16450	6.48362	6.58626	6.57091	6.66484	6.65625	6.57649	6.49911	6.49877	6.44708	5.83258	6.17875	5.82523	NA
peak16451	3.17781	2.28858	2.16492	0.37945	2.78178	0.117073	1.96306	2.10645	1.25069	2.63095	2.24801	4.24027	NA
peak16452	8.74259	8.55848	8.80009	9.0269	9.0106	8.72808	8.85302	8.80133	8.77947	9.0025	8.8442	8.99926	NA
peak16453	7.82166	7.7697	7.72564	7.59861	7.65625	7.73911	7.96306	7.77887	7.46662	7.34244	7.57893	7.87968	NA
peak16454	7.82166	7.84316	8.0079	7.92633	8.16644	8.08284	8.05476	7.96443	7.59646	7.98144	7.73986	7.81596	NA
peak16455	4.25581	5.06116	4.48685	4.4669	5.00417	4.43899	4.77041	5.21078	4.98765	5.11637	4.56994	4.93215	NA
peak16456	4.65174	5.37604	5.33485	4.62737	4.82131	5.40246	4.88906	4.78452	5.28043	4.95287	5.10599	4.86176	NA
peak16457	4.65174	5.02554	5.12839	4.903	4.36674	4.02395	4.72859	4.42838	5.68809	5.00946	4.56994	5.06339	NA
peak16458	6.09534	6.57398	7.35869	6.73699	6.89726	7.08284	6.55999	6.63001	6.68809	7.03694	6.86272	7.13974	NA
peak16459	5.81524	4.70361	5.01292	4.903	4.82131	5.11706	4.85059	4.95444	5.18929	5.11637	5.2924	5.06339	NA
peak16460	8.24629	8.26967	8.17391	8.09368	8.35332	8.15598	8.24104	8.15084	8.22031	8.17938	8.18465	8.14716	NA
peak16461	6.17781	6.56159	6.4577	6.93403	6.75141	6.77527	6.43555	6.15956	6.15758	6.47894	6.55179	6.86176	NA
peak16462	7.16775	6.9704	7.53648	7.48796	7.62866	7.51794	7.46768	7.27637	7.29508	7.46889	7.43783	7.49403	NA
peak16463	7.07397	7.20346	7.55035	7.56926	7.39976	7.27693	7.32061	7.15956	7.38682	6.95287	7.2924	7.44672	NA
peak16464	7.40876	7.5678	7.41285	7.86325	7.84547	7.91796	7.81606	7.75606	7.39364	7.3643	7.56089	7.58423	NA
peak16465	7.56247	7.33297	7.13761	7.55935	7.16644	7.56827	7.52377	7.41388	7.42727	7.0772	7.33547	7.07899	NA
peak16466	6.9504	7.18743	6.95152	7.41286	7.11965	7.02395	7.11686	6.99397	7.20488	6.93837	7.0029	7.36001	NA
peak16467	3.59285	3.40405	2.42796	3.70137	3.19682	3.57649	3.44849	3.95445	4.05804	4.30902	3.94845	4.44672	NA
peak16468	2.32981	1.28858	3.42796	1.9644	3.07129	2.70202	2.96306	1.78452	2.25069	4.00946	3.05537	2.53983	NA
peak16469	4.17781	4.09593	4.79719	4.4669	4.25571	4.43899	4.28499	4.03245	3.98765	4.47894	4.64033	4.34719	NA
peak16470	3.00788	3.79108	4.36655	4.28633	3.19682	3.92442	3.44849	3.36948	3.66572	4.63094	2.83297	4.12479	NA
peak16471	6.56247	6.16304	6.31873	6.13433	6.55437	6.84498	6.29934	6.69141	6.49861	6.63094	6.41793	6.60592	NA
peak16472	5.96208	5.48497	6.12839	5.73699	5.36674	5.50938	6.05052	6.0883	6.20488	5.80087	5.86272	5.34719	NA
peak16473	6.25581	6.6694	6.52949	6.28633	6.3261	6.42084	6.55999	6.48496	6.643	6.6128	6.58786	6.53983	NA
peak16474	3.59285	3.16305	3.16492	2.9644	4.00417	2.92442	3.54802	3.59188	2.47308	4.47894	3.70744	4.24027	NA
peak16475	7.92674	8.35466	8.17838	8.05892	8.29835	7.96881	8.08821	8.20658	7.8654	8.07057	8.19638	8.20517	NA
peak16476	7.27467	6.81214	7.26084	6.75448	7.12755	6.65622	6.13298	7.00369	6.75319	6.66657	6.8026	7.18369	NA
peak16477	5.65174	6.12988	6.20054	5.58889	5.36674	4.87195	5.59533	5.78452	6.49861	5.73528	5.60556	5.62729	NA
peak16478	8.10064	8.09593	7.77963	7.70137	7.79673	7.80356	8.02915	7.63001	7.96034	8.02326	7.97593	7.86176	NA
peak16479	6.4002	5.98901	6.12839	6.68322	5.44474	5.9997	5.99868	5.89304	6.09199	5.98144	6.55179	5.99926	NA
peak16480	6.34773	5.95154	6.21803	6.71929	6.33977	6.07126	5.68553	6.27637	6.00557	6.30902	5.89187	6.39781	NA
peak16481	9.23188	9.15482	9.14905	9.20599	9.29485	9.30688	9.08821	9.27437	9.04727	9.07389	9.16389	9.15822	NA
peak16482	6.53144	6.27347	6.5012	6.97935	6.62308	6.07126	6.64113	6.52599	6.39364	6.09038	6.64033	6.58423	NA
peak16483	4.76277	5.6105	4.23531	5.37944	4.78178	5.89842	5.59533	4.73872	4.61992	5.11637	5.86272	5.44672	NA
peak16484	5.29328	5.58626	5.74988	5.18679	5.44474	6.26681	6.11687	5.7618	5.75319	5.83258	5.83297	5.66911	NA
peak16485	5.21734	5.56159	5.16492	5.50872	4.46984	5.40246	4.49911	4.82891	5.30958	5.47894	5.10599	5.44672	NA
peak16486	7.70832	8.02554	7.73174	7.94168	8.03392	7.98742	7.79088	7.51923	7.85555	7.6128	8.02937	7.65877	NA
peak16487	3.17781	2.51097	3.16492	4.18679	3.61186	3.28699	2.2261	2.78452	4.42061	2.63095	2.24801	3.70976	NA
peak16488	6.54704	6.92278	6.33485	6.13433	6.51874	6.64062	6.87954	6.89304	6.44708	6.26321	6.33547	6.53983	NA
peak16489	6.31166	6.4585	6.01292	6.28633	6.53072	6.07126	6.27049	6.5527	6.4859	6.0639	5.86272	5.86176	NA
peak16490	5.00788	5.87354	4.70097	4.77176	5.03812	4.76092	5.42249	5.21078	4.91365	4.47894	4.77157	5.29472	NA
peak16491	9.03855	8.73704	8.62435	8.89907	9.02124	8.87861	8.70183	8.88255	8.8506	8.82865	8.7949	8.9661	NA
peak16492	4.53144	4.16304	4.01292	3.1868	4.19682	4.43899	4.10056	4.6425	4.98765	4.63094	5.0029	5.06339	NA
peak16493	7.62993	7.64025	7.77963	7.44553	7.83586	7.55169	7.5895	7.71526	7.87518	7.77662	7.5148	7.81596	NA
peak16494	3.70832	2.87354	3.74988	1.37944	1.61186	2.70202	1.96306	3.10645	2.47308	1.30902	3.24801	2.53983	NA
peak16495	5.89052	5.9704	6.09092	5.58889	5.93378	6.11706	5.39602	5.61741	5.93251	6.86361	6.0809	6.42247	NA
peak16496	6.45083	6.7697	6.41285	6.60826	6.85026	6.13943	6.60692	6.63001	6.22031	6.83258	6.69095	6.37272	NA
peak16497	2.32981	4.79108	3.01292	3.54936	2.78178	3.43899	3.44849	3.24395	2.66573	2.63095	4.24801	3.1248	NA
peak16498	3.59285	1.70362	3.16492	2.9644	2.19682	2.70202	2.81106	4.10645	2.66573	3.30902	3.05537	3.34719	NA
peak16499	8.8565	8.57706	8.77668	8.97935	8.9517	8.82787	8.76266	8.80133	8.91839	8.87507	8.78717	9.02365	NA
peak16500	4.17781	4.65781	4.70097	5.28633	4.96941	5.64062	3.81106	4.82891	4.95113	5.59442	3.94845	5.12479	NA
peak16501	5.98516	6.07865	5.84299	6.05186	5.78178	5.50938	6.11687	5.87198	5.54837	5.76845	5.92043	5.49403	NA
peak16502	3.81524	3.79108	3.16492	3.9644	4.07129	3.70202	3.7286	4.30808	4.71012	3.63095	3.41793	4.12479	NA
peak16503	7.36543	7.4585	7.46504	7.18679	7.5006	7.63276	7.44849	7.23573	7.23558	7.21591	7.23669	7.13974	NA
peak16504	6.2367	6.07865	5.95152	6.0233	5.85978	5.60891	6.14893	6.29231	6.33815	6.19166	6.05536	5.93215	NA
peak16505	5.68031	4.91307	4.79719	5.50872	5.91563	5.70202	5.44849	5.66716	5.49861	5.55694	5.77157	5.86176	NA
peak16506	10.4826	10.4023	10.5979	10.6844	10.6034	10.5816	10.4347	10.423	10.4389	10.5522	10.4538	10.5257	NA
peak16507	4.4002	4.98901	4.23531	5.07988	4.82131	5.11706	4.88906	4.59187	4.36616	3.89398	3.70744	4.99926	NA
peak16508	8.80878	8.83032	9.0079	9.07293	9.19494	8.97815	8.81606	8.87463	9.16358	8.76845	8.881	8.99516	NA
peak16509	6.93862	6.9704	6.86536	6.35672	6.72038	6.92441	6.62982	6.38443	6.32394	6.0639	6.70744	6.86176	NA
peak16510	5.59284	5.43153	5.48685	5.77176	5.39321	5.54332	4.92653	5.42838	5.77425	5.73528	5.64033	5.18369	NA
peak16511	5.09534	4.28858	4.93046	5.13433	4.96941	4.28698	4.72859	3.69141	4.61992	4.70133	4.64033	4.44672	NA
peak16512	6.77607	6.71484	7.10978	6.37944	6.62308	6.80356	6.91726	6.86134	6.72101	6.41754	7.01619	7.22633	NA
peak16513	7.11641	7.33297	7.45032	7.36812	7.31921	6.87195	7.17251	7.15956	7.12516	7.44857	6.94845	7.49403	NA
peak16514	7.95625	8.56159	8.52949	8.41286	8.44158	8.52645	8.28138	8.47801	8.45036	8.5758	8.44768	8.4407	NA
peak16515	6.93862	6.6694	6.73781	6.60826	6.79176	6.60891	6.61841	6.33911	6.74254	6.73528	6.33547	7.03168	NA
peak16516	4.65174	5.16304	4.16492	5.13433	5.00417	4.36499	4.49911	4.24395	4.79501	4.70133	3.94845	4.93215	NA
peak16517	8.67322	8.53966	8.49763	8.97935	8.96058	8.98742	8.88668	8.84522	8.75053	8.80087	8.78717	8.7444	C1
peak16518	4.86586	4.8329	5.67588	5.13433	4.69932	4.87195	5.25584	5.06992	5.49861	4.89398	5.56994	5.66911	NA
peak16519	3.70832	4.51097	2.42796	2.9644	3.19682	3.8175	3.10056	1.78452	3.25069	3.30902	3.24801	3.34719	NA
peak16520	3.00788	3.87354	3.65035	4.18679	4.31229	3.8175	4.28499	3.10645	4.52371	2.89398	3.83297	3.86176	NA
peak16521	7.06316	6.80164	6.35079	7.18679	7.20431	6.91148	7.11686	7.14207	6.90413	6.73528	7.0935	7.15454	NA
peak16522	2.00789	3.02554	4.16492	3.1868	4.00417	2.43899	3.44849	2.36948	3.12516	3.11637	3.24801	3.70976	NA
peak16523	6.62259	6.113	6.01292	6.77176	6.44474	6.36499	6.79088	6.17684	6.29508	6.5758	6.02937	6.44672	NA
peak16524	5.43415	5.34747	5.01292	5.42383	5.13542	5.76092	4.28499	5.30808	5.33815	5.55694	5.70744	4.86176	NA
peak16525	5.17781	5.16304	4.65035	4.9644	4.82131	5.60891	4.72859	5.14207	5.30958	5.00946	5.10599	5.62729	NA
peak16526	10.3174	10.0142	10.2911	9.91666	9.89378	9.79654	9.97875	9.91122	10.0751	9.96901	9.9222	10.0013	C3
peak16527	5.91477	5.16304	4.79719	4.62737	4.93378	4.36499	4.59533	4.87198	5.15758	5.59442	5.45746	5.34719	NA
peak16528	6.97367	7.69797	7.30242	7.63683	7.38004	7.18315	7.61267	7.15956	7.5237	7.53784	7.45746	7.59511	NA
peak16529	7.10591	6.82255	7.03282	7.47747	6.98689	7.16145	7.11686	6.98419	7.14146	6.68406	6.87737	6.86176	NA
peak16530	6.51568	6.62248	6.87642	6.10736	5.89726	6.47461	5.98098	6.29231	6.33815	6.26321	6.53341	6.32119	NA
peak16531	5.36543	5.65781	5.59788	6.35672	6.21177	6.28698	6.48662	5.45695	5.83565	6.39648	5.33547	6.49403	NA
peak16532	7.15763	7.09593	7.27762	7.50872	7.07129	6.9997	6.90792	7.34676	7.04943	6.92373	6.8026	7.09442	NA
peak16533	4.59284	3.16305	4.59788	4.28633	3.69932	3.43899	4.77041	3.48496	3.83565	4.00946	4.05536	3.86176	NA
peak16534	7.26527	6.98901	7.20931	6.99415	7.18928	7.10574	6.73916	7.34676	7.26564	7.1292	7.01619	6.68958	NA
peak16535	6.63724	6.84316	6.87642	7.32195	7.30534	7.15048	7.24104	6.82891	7.13333	7.53784	6.93451	6.84361	NA
peak16536	4.25581	4.65781	3.16492	3.54936	3.51875	3.11706	3.7286	3.95445	3.91365	3.89398	3.56994	4.86176	NA
peak16537	7.36543	7.06116	7.11912	7.19962	7.31921	7.13943	6.88906	7.26025	7.17352	7.73528	7.54263	7.6997	C4
peak16538	5.13717	5.37604	4.48685	5.0233	5.31229	4.57649	5.13298	5.36948	5.85555	5.11637	3.70744	4.44672	NA
peak16539	4.96208	5.40405	5.20054	5.07988	4.65625	4.92441	4.96306	5.61741	5.12516	4.83258	3.94845	4.53983	NA
peak16540	7.96208	7.82255	7.73781	7.75448	7.89262	7.73911	7.78579	7.64871	7.68809	7.53784	8.12453	7.76865	NA
peak16541	6.03025	6.27347	6.36655	6.40181	6.15101	5.76092	5.83096	6.03245	6.15758	5.98144	6.17875	6.24027	NA
peak16542	8.57774	8.49803	8.58783	8.81407	8.74114	8.74642	8.58071	8.54939	8.61117	8.53302	8.54263	8.53983	NA
peak16543	3.17781	2.02554	3.65035	3.83887	4.51875	3.92442	4.72859	3.78452	4.30958	3.11637	3.56994	4.24027	NA
peak16544	6.86586	6.41786	7.09092	7.67406	7.06307	7.21509	7.36905	7.26834	7.31678	6.80087	6.90622	6.78776	NA
peak16545	8.11117	7.94202	7.79719	7.903	7.73598	7.8175	8.09646	7.61741	7.59646	7.80886	7.48641	7.7395	NA
peak16546	5.59284	5.28858	4.74988	4.18679	4.46984	4.43899	4.59533	5.48496	5.33815	4.76845	5.24801	4.70976	NA
peak16547	5.68031	5.5365	4.79719	5.903	5.22656	5.84498	5.25584	5.27637	4.79501	5.76845	4.94845	5.12479	NA
peak16548	6.63724	6.97974	6.79719	7.06594	6.87864	7.01188	6.8603	6.79575	6.90413	6.81681	6.81786	7.15454	NA
peak16549	8.2415	8.08299	8.15133	8.12763	8.27007	8.29198	8.04201	8.26025	8.16557	8.29201	8.13065	8.14716	NA
peak16550	2.81524	2.28858	3.01292	3.70137	3.51875	2.70202	2.96306	3.69141	2.25069	3.11637	3.05537	3.86176	NA
peak16551	4.91477	4.79108	5.26926	5.58889	4.19682	5.73177	3.7286	4.95444	5.22031	4.30902	5.0029	4.70976	NA
peak16552	3.46731	3.28858	4.97228	3.70137	3.61186	3.11706	3.2261	3.87198	2.98765	3.11637	2.83297	3.1248	NA
peak16553	2.32981	3.02554	4.01292	3.1868	3.19682	3.57649	3.54802	3.10645	3.83565	4.30902	3.05537	3.53983	NA
peak16554	3.32981	4.34747	3.42796	3.9644	4.56605	4.11706	4.64113	4.10645	3.66572	4.00946	3.94845	3.86176	NA
peak16555	6.4002	6.40405	5.95152	6.42383	5.54259	6.52645	6.40932	6.19391	6.17352	6.19166	6.27038	6.15454	NA
peak16556	6.63724	6.73704	7.00286	6.40181	6.68867	6.16145	6.52377	6.57894	6.40719	6.19166	5.97593	5.93215	C2
peak16557	4.96208	5.12988	5.93046	5.18679	5.46984	5.36499	5.52377	5.6425	5.09199	5.76845	5.05536	4.93215	NA
peak16558	8.03025	8.33661	8.3106	8.37379	8.12755	7.89185	8.21856	8.30022	8.30958	8.09692	8.14888	8.26093	NA
peak16559	7.34773	7.46516	7.33485	6.82238	7.19682	6.8175	7.34849	7.07914	7.09199	7.1292	7.32482	7.18369	NA
peak16560	5.09534	5.40405	5.01292	2.70137	4.36674	4.92441	4.81106	5.33911	4.66572	3.89398	5.20221	4.86176	NA
peak16561	9.00506	8.92278	8.82313	9.12091	9.24666	9.38852	9.25216	9.19391	9.36095	9.09038	8.9962	9.05553	C1
peak16562	3.00788	4.28858	4.48685	3.70137	2.78178	3.70202	3.64113	3.69141	3.66572	3.63095	2.24801	3.53983	NA
peak16563	8.51171	8.57706	8.21368	8.86325	8.73339	8.74642	8.72859	8.74452	8.59054	8.5664	8.69095	8.43465	C1
peak16564	5.68031	5.19547	4.70097	5.58889	5.31229	5.70202	5.68553	5.42838	5.18929	5.11637	5.56994	5.49403	NA
peak16565	9.82006	9.72875	9.92248	9.98677	9.94389	9.83645	9.83219	9.88255	9.7412	9.83845	9.90622	9.66911	NA
peak16566	5.32981	5.51097	5.59788	6.18679	5.96941	5.64062	5.86995	5.45695	4.95113	4.47894	5.1549	5.29472	NA
peak16567	8.57394	7.93723	8.47599	7.74576	7.91106	7.90496	8.02051	8.18112	8.21262	7.81681	7.91334	7.90615	C2
peak16568	7.00788	6.14656	7.0229	7.22493	6.88798	6.89842	6.29934	6.27637	6.80527	6.96723	7.06819	6.87968	NA
peak16569	4.76277	4.95154	5.65035	5.13433	4.19682	4.76092	4.99868	4.59187	4.36616	5.0639	3.70744	4.53983	NA
peak16570	8.75272	8.71763	8.67904	8.76746	8.58627	8.63276	8.62412	8.53606	8.56961	8.67534	8.72779	8.99516	NA
peak16571	5.32981	4.8329	5.72564	4.903	5.16644	5.16145	5.39602	5.33911	4.52371	5.66657	5.24801	4.99926	NA
peak16572	5.65174	5.2582	5.88739	5.50872	4.69932	5.07126	4.54802	5.66716	5.75319	5.39648	5.49594	5.24027	NA
peak16573	7.84709	7.54282	7.99274	6.903	7.1741	6.59279	7.35538	7.53271	7.68253	7.2863	7.2924	7.01556	C3
peak16574	4.81524	5.02554	5.12839	4.9644	4.46984	3.92442	4.44849	4.59187	5.12516	4.47894	5.1549	5.06339	NA
peak16575	8.68736	8.75346	8.71027	8.44013	8.63144	8.27693	8.69641	8.39185	8.46339	8.72687	8.48163	8.31462	NA
peak16576	5.17781	3.87354	5.39758	3.54936	3.19682	2.70202	4.49911	4.24395	4.61992	4.00946	4.05536	4.99926	C3
peak16577	5.29328	5.9704	5.4577	5.50872	5.10371	5.16145	5.13298	5.71526	5.36616	5.0639	4.77157	5.49403	NA
peak16578	6.74935	6.6694	6.78551	5.83887	6.41921	6.62485	6.64113	6.72703	6.80527	6.14191	5.89187	5.99926	NA
peak16579	6.19771	6.31832	6.52949	6.71929	6.46983	5.92441	6.61841	6.22746	5.91365	6.2863	5.86272	6.15454	NA
peak16580	6.68031	7.19547	6.97228	7.19962	7.07946	7.03592	7.21099	6.70338	7.35921	6.89398	6.77157	7.06339	NA
peak16581	4.76277	5.63435	5.74988	4.62737	4.56605	5.16145	4.72859	5.30808	4.71012	5.35341	4.89187	5.18369	NA
peak16582	4.86586	4.02554	4.59788	5.18679	4.36674	4.02395	4.59533	4.53941	4.71012	4.47894	4.94845	3.1248	NA
peak16583	6.54704	6.24277	5.86536	6.28633	5.96941	4.76092	5.99868	6.12437	5.71012	6.11637	6.02937	6.12479	NA
peak16584	4.91477	5.09593	4.79719	5.83887	5.22656	5.24634	4.68553	5.06992	5.39364	5.86361	4.41793	5.29472	NA
peak16585	9.79904	9.92641	9.96582	9.66484	9.65077	9.64062	9.71125	9.6595	9.72236	9.5664	9.77353	9.63786	C3
peak16586	4.76277	2.28858	3.30243	2.9644	3.85978	4.02395	3.96306	3.69141	3.12516	5.21591	3.94845	4.53983	NA
peak16587	4.46731	3.95154	5.09092	3.54936	3.19682	3.92442	3.34157	3.78452	4.30958	3.63095	4.94845	4.34719	NA
peak16588	8.79252	8.84827	8.84862	8.97935	8.89262	8.93404	8.97875	9.03718	8.9695	9.2748	8.90264	9.09825	NA
peak16589	6.59284	6.961	6.91981	6.37944	6.67794	6.62485	6.39602	6.53941	6.58459	6.45876	6.37729	6.5622	NA
peak16590	2.59285	2.51097	2.42796	3.1868	1.19682	1.70203	1.96306	1.78452	4.05804	2.30902	3.24801	1.53984	NA
peak16591	3.46731	3.79108	5.12839	4.28633	3.78178	4.28698	3.88906	4.48496	4.47308	4.89398	3.56994	3.53983	NA
peak16592	5.32981	5.02554	5.20054	5.13433	5.56605	5.02395	4.59533	4.9138	4.71012	5.26321	4.70744	4.62729	NA
peak16593	5.25581	5.43153	4.54343	4.28633	5.33977	4.8175	5.19572	5.17684	5.49861	4.70133	4.05536	4.34719	NA
peak16594	4.96208	4.74801	5.33485	5.87129	4.89726	4.87195	4.59533	4.59187	5.12516	4.83258	4.83297	5.12479	NA
peak16595	4.53144	2.87354	3.42796	2.37944	2.78178	2.70202	2.44849	2.59188	2.66573	2.30902	3.56994	3.86176	NA
peak16596	4.81524	5.06116	4.54343	4.9644	4.85978	4.70202	5.10056	5.27637	5.44708	4.83258	5.0029	5.34719	NA
peak16597	7.53926	7.32566	7.55035	7.55935	7.5834	7.41168	7.72328	7.7503	7.57861	7.2748	7.56994	7.22633	NA
peak16598	5.21734	6.04346	5.77373	4.903	5.33977	4.92441	5.52377	5.21078	4.95113	4.89398	5.33547	4.34719	NA
peak16599	5.29328	5.58626	5.42795	5.0233	4.36674	4.87195	5.6635	5.27637	5.39364	4.70133	5.24801	4.70976	NA
peak16600	7.78267	7.64613	7.78551	7.36812	7.57186	7.42084	7.42903	7.99397	7.49227	7.60364	7.64033	7.45869	NA
peak16601	7.40876	7.06993	7.2942	7.05186	6.99556	7.25661	7.16469	7.04191	6.92311	7.03694	6.97593	6.93215	NA
peak16602	5.17781	5.58626	5.12839	4.62737	5.10371	4.87195	5.25584	5.30808	5.5237	6.167	4.70744	5.18369	NA
peak16603	5.96208	5.98901	6.10978	5.13433	5.82131	5.87195	5.98098	5.89304	5.30958	5.73528	6.0029	5.70976	NA
peak16604	3.17781	3.95154	3.54343	1.9644	1.61186	3.28699	1.64114	2.36948	3.12516	3.11637	3.05537	3.53983	NA
peak16605	7.25581	6.75889	7.26084	6.50872	6.22656	6.65622	6.47402	6.26025	6.78466	6.87887	7.01619	6.94922	C3
peak16606	4.76277	4.4585	4.74988	4.77176	4.25571	3.92442	4.85059	4.17684	3.57262	4.83258	5.10599	4.34719	NA
peak16607	5.53144	5.9704	5.23531	4.62737	5.19682	5.11706	5.49911	5.71526	5.18929	5.55694	4.70744	5.49403	NA
peak16608	8.10064	8.09593	7.90908	8.14099	7.96941	8.0537	8.20719	7.92407	7.91839	8.25153	8.231	8.36638	NA
peak16609	6.99657	7.2582	7.3106	7.32195	7.21177	7.0478	7.11686	7.29231	7.01445	7.83258	7.24801	7.18369	NA
peak16610	6.03025	6.6105	6.44291	6.73699	6.64528	6.80356	6.55999	6.48496	6.56054	6.73528	6.47683	6.18369	NA
peak16611	6.15763	6.00739	5.42795	6.10736	6.10371	6.07126	5.61841	6.12437	6.15758	5.92373	6.17875	5.78776	NA
peak16612	8.01351	8.2998	8.01792	8.19322	8.44474	8.36499	8.25952	8.29627	8.15356	8.16077	8.30329	8.22633	NA
peak16613	8.03579	8.4718	8.05245	8.41836	8.41921	8.51366	8.39935	8.27236	8.29508	8.45876	8.28693	8.51137	NA
peak16614	7.18779	6.81214	7.2267	7.26208	7.72038	7.22558	7.36223	7.25213	7.23558	7.2748	7.41793	7.36001	NA
peak16615	8.3025	8.29233	8.2942	8.53426	8.4542	8.26681	8.32061	8.23573	8.23558	8.35341	8.16687	8.22633	NA
peak16616	5.78924	6.30353	6.16492	6.9644	6.60054	6.8175	6.64113	6.93427	6.58459	6.35341	5.56994	6.49403	NA
peak16617	8.96788	8.70079	8.86813	9.01606	8.93603	8.98434	9.06109	8.90864	9.0451	8.9274	8.91334	8.7395	NA
peak16618	5.53144	5.34747	5.16492	4.77176	5.80168	5.47461	5.31356	5.66716	5.89454	5.98144	5.92043	5.82523	NA
peak16619	7.06316	7.21931	7.26084	7.23742	7.25571	7.39318	6.89852	7.39923	6.99664	7.21591	7.28143	6.98277	NA
peak16620	7.85963	7.6165	7.71336	7.70137	8.00846	7.73911	7.82104	7.70338	7.71012	7.6219	7.70744	7.67938	NA
peak16621	5.62259	4.95154	4.84299	5.50872	5.19682	4.43899	5.03345	5.21078	4.71012	5.47894	4.49594	5.62729	NA
peak16622	7.26527	7.54282	6.94102	7.33364	7.62866	7.48338	7.41592	7.66104	7.29508	7.4383	7.43783	7.45869	NA
peak16623	2.00789	3.51097	3.84299	2.70137	2.19682	3.70202	2.44849	1.36949	2.98765	2.30902	1.83298	3.1248	NA
peak16624	7.7358	7.67516	7.64389	7.75448	7.79673	7.76811	8.00745	7.68539	7.5237	7.87126	7.69095	8.04763	NA
peak16625	3.00788	3.40405	3.54343	2.70137	4.13542	3.11706	2.81106	2.59188	1.66573	0.309028	3.24801	4.24027	NA
peak16626	8.81201	8.69797	8.95152	9.13766	9.12163	9.02094	9.07158	8.67022	8.84314	8.73528	8.98272	9.05947	NA
peak16627	8.1627	8.40405	8.25662	8.40734	8.05894	8.0886	8.33462	8.28037	8.29143	8.15451	8.17282	8.19088	NA
peak16628	7.12682	6.85336	6.67588	6.78883	7.25571	7.21509	6.83096	7.0883	6.63151	6.90893	7.04242	6.51711	NA
peak16629	5.49974	5.63435	5.33485	5.37944	5.98689	5.94995	5.72859	6.24395	5.59646	5.89398	5.33547	6.32119	NA
peak16630	7.00788	7.28857	7.12839	7.1608	7.07946	7.236	7.27049	7.15084	7.04943	7.39648	7.27038	7.12479	NA
peak16631	7.03025	6.92278	6.73781	6.71929	7.11965	7.09434	6.90792	6.8398	6.85555	7.00946	7.10599	6.93215	NA
peak16632	5.56247	5.06116	5.65035	5.0233	5.80168	4.92441	5.03345	5.36948	6.10867	5.83258	5.33547	6.09442	NA
peak16633	5.32981	5.34747	4.84299	4.28633	4.85978	4.20452	5.03345	5.33911	4.57261	5.167	5.05536	4.44672	NA
peak16634	4.4002	4.16304	4.16492	3.9644	3.93378	4.28698	4.96306	4.59187	4.30958	4.39648	3.41793	4.62729	NA
peak16635	8.4002	8.29607	8.28178	8.01606	7.90647	7.89842	8.542	8.5022	8.41392	7.76023	7.91334	8.03968	C2
peak16636	5.53144	5.43153	5.70097	6.37944	5.80168	6.07126	4.96306	5.36948	5.44708	6.19166	4.94845	5.74928	NA
peak16637	7.00788	7.10449	7.10038	6.75448	6.86924	6.9997	6.64113	7.26834	6.98765	6.89398	7.0029	7.26775	NA
peak16638	3.81524	3.79108	3.93046	3.9644	3.78178	4.02395	4.16469	4.69141	2.83565	4.76845	3.56994	3.99926	NA
peak16639	7.44251	7.64025	7.11912	6.9644	6.91563	6.88524	7.55402	7.48496	7.4859	7.2748	7.06819	7.29472	C3
peak16640	4.65174	5.5365	5.12839	5.42383	5.25571	5.02395	4.54802	5.27637	5.36616	5.11637	4.56994	3.99926	NA
peak16641	6.4002	6.58626	6.31873	5.58889	6.16644	6.0478	5.99868	6.24395	6.43391	5.26321	6.10599	5.9661	NA
peak16642	4.65174	4.91307	4.54343	4.70137	4.65625	4.36499	5.03345	5.56588	4.71012	4.30902	4.94845	4.12479	NA
peak16643	7.76943	7.72042	7.74988	8.23742	8.15101	7.88524	7.98986	7.88781	8.04076	7.90893	7.81025	7.64836	NA
peak16644	6.92675	7.12988	7.26926	7.18679	7.15101	7.09434	7.19572	7.32368	7.30235	7.25153	7.28143	7.10969	NA
peak16645	5.43415	5.4585	6.16492	5.99415	5.22656	5.24634	5.59533	5.87198	5.57261	5.63094	5.37729	4.93215	NA
peak16646	6.00788	5.93243	6.09092	5.83887	5.03812	5.64062	5.85058	5.03245	5.77425	5.4383	5.2924	5.44672	NA
peak16647	5.36543	5.56159	4.70097	6.21233	5.67794	5.43899	5.61841	5.53941	5.15758	5.80087	5.33547	5.70976	NA
peak16648	5.13717	5.12988	5.09092	4.903	4.78178	4.70202	4.59533	4.42838	4.75319	4.21591	3.83297	3.99926	NA
peak16649	4.17781	4.28858	4.42796	4.62737	5.25571	4.43899	4.03345	4.78452	5.36616	4.95287	4.83297	4.44672	NA
peak16650	8.01911	8.08732	8.33485	8.6321	8.80907	8.50076	8.72859	8.32755	8.59941	8.36971	8.0809	8.42857	C1
peak16651	6.19771	6.4718	5.93046	6.07988	6.24121	6.26681	6.28499	6.21078	6.33815	5.55694	5.94845	6.32119	NA
peak16652	7.31166	6.99823	6.83168	6.83887	6.60054	6.87195	6.93575	6.82891	6.91365	7.03694	6.6574	6.42247	NA
peak16653	5.05228	4.70361	5.05245	4.77176	5.25571	5.16145	5.19572	5.27637	5.47308	5.4383	5.20221	5.29472	NA
peak16654	6.11641	6.33297	6.51542	5.33364	4.89726	5.92441	6.73916	6.49877	6.68809	5.0639	5.53341	5.34719	C2
peak16655	3.32981	4.87354	4.42796	3.1868	4.00417	4.43899	3.54802	4.73872	4.52371	3.11637	3.94845	4.44672	NA
peak16656	7.89052	7.94679	7.51542	8.09368	8.03812	7.94361	7.87475	7.89826	7.91365	7.87126	8.01619	7.9661	NA
peak16657	6.03025	5.09593	5.79719	5.28633	5.51874	5.47461	5.22609	5.51244	6.15758	5.89398	5.94845	4.78776	NA
peak16658	6.25581	6.30353	5.57091	5.4669	4.82131	5.32651	6.35538	6.17684	5.59646	5.00946	5.20221	5.44672	NA
peak16659	3.91477	3.28858	4.01292	4.28633	4.85978	4.70202	3.54802	4.10645	3.91365	3.63095	3.70744	3.86176	NA
peak16660	8.92077	8.81214	8.68848	8.78458	8.59485	8.66395	8.98098	8.7004	8.67135	8.50377	8.5148	8.66911	NA
peak16661	4.00788	4.79108	5.51542	4.83887	4.31229	4.70202	4.54802	4.9138	3.83565	4.39648	4.56994	5.24027	NA
peak16662	5.36543	5.74801	5.01292	5.58889	5.13542	4.20452	3.7286	5.27637	5.643	4.70133	5.1549	4.24027	NA
peak16663	4.70832	5.85336	5.51542	6.1608	5.16644	5.76092	4.54802	5.56588	5.54837	6.26321	5.37729	5.58423	NA
peak16664	4.00788	4.09593	4.30242	3.54936	4.41921	4.87195	4.49911	4.30808	5.12516	4.00946	4.64033	4.53983	NA
peak16665	6.54704	6.31832	6.70097	6.4669	6.70989	6.38385	6.42249	6.93427	6.54837	6.59442	6.53341	5.9661	NA
peak16666	7.48362	7.5365	7.41285	7.47747	7.4384	7.48338	7.28499	7.29231	7.05804	7.70133	7.38756	7.50562	NA
peak16667	5.65174	5.74801	5.51542	5.37944	4.85978	4.50938	5.42249	4.87198	6.07511	5.0639	5.49594	5.49403	NA
peak16668	3.46731	4.34747	4.16492	3.9644	4.00417	3.8175	4.39602	2.95445	4.05804	4.63094	4.1549	3.53983	NA
peak16669	5.21734	5.70361	5.99274	5.42383	5.03812	4.76092	4.96306	5.42838	5.49861	5.76845	4.24801	5.70976	NA
peak16670	8.71869	8.63435	8.68534	8.95309	8.81153	8.92441	8.85058	8.50903	8.78726	8.48394	8.69509	8.57325	NA
peak16671	5.00788	5.28858	5.01292	4.54936	4.31229	4.92441	5.57187	4.53941	5.05804	4.76845	4.24801	4.12479	NA
peak16672	5.36543	4.8329	4.88739	4.903	5.13542	5.02395	4.59533	5.53941	5.42061	4.89398	5.05536	4.99926	NA
peak16673	3.00788	2.28858	0.843	2.70137	3.41921	2.92442	2.81106	4.03245	3.12516	1.30902	3.24801	1.53984	NA
peak16674	7.28401	6.93243	7.17391	7.09368	7.27719	7.32651	6.85058	6.86134	7.14954	7.14191	7.21379	7.67938	NA
peak16675	9.38509	9.36004	9.60288	9.49318	9.41114	9.48338	9.45812	9.3676	9.46824	9.45622	9.32482	9.52852	NA
peak16676	4.59284	4.98901	4.79719	5.50872	5.10371	4.43899	5.28499	5.45695	6.00557	4.83258	5.10599	4.99926	NA
peak16677	4.25581	4.51097	3.93046	4.70137	4.74114	3.28699	3.96306	4.03245	3.83565	4.47894	3.83297	3.1248	NA
peak16678	7.24629	7.36895	6.91981	7.28633	7.18928	7.40246	7.27776	7.51923	7.28043	6.89398	7.32482	7.38532	NA
peak16679	7.93862	8.10022	8.01792	7.66484	7.88798	7.67165	7.67455	7.79575	7.78984	7.92373	7.7949	8.19804	NA
peak16680	6.00788	5.4585	5.65035	5.9644	6.15101	5.78948	5.6635	5.66716	5.61992	5.47894	5.97593	5.24027	NA
peak16681	5.53144	5.63435	5.48685	4.07988	4.82131	5.02395	4.77041	5.33911	5.44708	5.92373	5.10599	5.18369	NA
peak16682	5.91477	5.43153	5.42795	5.42383	5.56605	5.64062	5.70722	5.36948	5.5237	4.39648	4.33547	5.49403	NA
peak16683	7.03025	6.8329	7.24387	6.83887	7.30534	6.87195	6.94491	7.15084	6.65441	6.51847	6.41793	7.29472	NA
peak16684	3.81524	4.40405	3.42796	4.83887	4.89726	3.92442	4.44849	3.78452	4.05804	4.55694	4.41793	4.70976	NA
peak16685	4.70832	3.70361	4.74988	4.18679	3.93378	3.70202	4.49911	4.6425	3.91365	4.11637	5.10599	3.99926	NA
peak16686	6.15763	5.79108	5.77373	5.13433	5.58913	4.43899	5.28499	5.6425	6.07511	4.95287	5.64033	5.49403	NA
peak16687	4.81524	4.8329	4.54343	4.903	3.78178	3.70202	4.64113	4.59187	4.87518	4.21591	4.83297	4.53983	NA
peak16688	6.17781	6.07865	6.14677	4.903	5.10371	5.43899	5.6635	5.42838	5.98765	5.26321	6.0809	5.58423	C3
peak16689	6.65174	6.48497	6.05245	6.4669	6.22656	6.91148	6.64113	6.56588	6.68809	6.76845	6.41793	6.49403	NA
peak16690	6.76277	7.06116	6.94102	6.60826	6.61185	6.88524	6.77041	6.51244	6.80527	6.51847	6.86272	6.89738	NA
peak16691	5.93862	6.44508	5.90908	5.99415	6.19682	6.30688	5.85058	6.19391	5.87518	6.47894	6.70744	6.12479	NA
peak16692	6.72213	6.73704	6.76186	7.2498	7.08759	6.89842	6.98986	6.59187	6.83565	7.21591	7.21379	6.84361	NA
peak16693	7.13716	7.43832	7.09092	7.32195	7.54849	7.46579	6.95401	7.0974	7.10867	7.2748	7.41793	7.25408	NA
peak16694	6.4002	6.43153	6.26926	6.70137	6.67794	6.52645	6.43555	6.36948	6.25069	6.70133	6.7558	6.21226	NA
peak16695	3.32981	3.70361	3.42796	2.70137	3.3123	2.43899	2.81106	3.36948	3.47308	3.11637	3.56994	2.53983	NA
peak16696	6.03025	5.63435	5.39758	5.83887	4.36674	5.40246	4.88906	5.24395	5.05804	5.00946	5.83297	5.70976	NA
peak16697	6.34773	6.12988	6.07181	6.70137	6.29835	6.4921	6.39602	6.41388	6.42061	6.78475	6.69095	6.24027	NA
peak16698	6.15763	6.04346	6.28594	5.903	6.21177	6.02395	6.36905	5.53941	6.15758	5.70133	5.53341	6.32119	NA
peak16699	3.70832	4.16304	4.54343	3.37944	3.93378	4.20452	3.88906	3.87198	4.47308	3.89398	4.49594	3.70976	NA
peak16700	8.13716	8.18339	8.24813	8.73699	8.31921	8.44349	8.23732	8.04191	8.30597	8.1292	8.14888	8.42857	NA
peak16701	7.01911	6.62248	6.98254	7.18679	7.31229	7.39318	6.88906	7.21078	6.83565	6.33138	7.04242	7.04763	NA
peak16702	7.2367	7.20346	6.94102	7.17385	6.7308	6.94995	6.81106	6.8398	6.68809	7.10343	6.97593	6.70976	NA
peak16703	4.4002	4.56159	4.97228	3.54936	3.69932	4.28698	4.10056	4.24395	4.18929	4.39648	4.33547	3.99926	NA
peak16704	3.59285	3.87354	4.88739	4.54936	4.07129	3.11706	4.81106	2.95445	4.25069	4.55694	4.41793	3.86176	NA
peak16705	7.57012	7.63435	7.65677	8.12763	7.74628	7.98742	7.59533	7.8398	7.71012	7.6128	8.01619	8.12479	NA
peak16706	6.07397	6.113	5.97228	6.07988	5.84067	6.20452	6.29934	6.51244	5.68809	5.76845	5.97593	5.62729	NA
peak16707	7.20755	6.89344	7.17391	7.28633	7.15875	6.56	7.40268	6.97434	6.87518	6.98144	7.05536	6.82523	NA
peak16708	6.38292	6.6105	5.79719	6.64623	6.21177	5.89842	6.59533	6.27637	6.15758	6.167	6.0809	6.09442	NA
peak16709	8.64088	8.64025	8.62763	8.52919	8.6617	8.74642	8.68553	8.63939	8.5816	8.6797	8.5923	8.55664	NA
peak16710	5.81524	5.70361	5.99274	4.83887	5.63422	5.87195	6.08408	5.06992	5.61992	5.89398	5.2924	5.62729	NA
peak16711	3.17781	1.28858	2.42796	2.9644	1.61186	1.70203	2.64113	4.24395	3.47308	2.30902	2.56994	2.1248	NA
peak16712	5.09534	5.63435	4.93046	4.54936	4.00417	4.70202	4.99868	4.69141	5.66572	5.0639	4.94845	3.86176	NA
peak16713	3.00788	3.6105	4.36655	4.18679	3.51875	2.70202	4.03345	4.03245	3.25069	2.89398	3.56994	4.12479	NA
peak16714	6.25581	6.02554	6.28594	6.10736	6.13542	5.78948	5.96306	6.03245	5.93251	6.33138	5.70744	6.18369	NA
peak16715	2.81524	4.70361	4.42796	4.07988	3.19682	3.43899	4.22609	4.30808	4.61992	4.55694	3.41793	4.70976	NA
peak16716	9.25106	9.29607	9.25026	9.18679	9.00417	9.24634	9.23918	9.39923	9.06447	9.2129	9.13371	9.26434	NA
peak16717	7.13716	6.85336	7.10978	7.06594	7.09567	7.08284	6.88906	6.45694	7.10867	7.1292	7.05536	6.93215	NA
peak16718	5.36543	5.22717	6.18284	4.70137	5.19682	4.64062	5.19572	4.30808	5.54837	5.39648	5.0029	4.62729	NA
peak16719	7.99657	8.02102	7.86536	8.31018	8.21177	8.06543	8.05476	7.98909	8.12105	8.39648	8.47683	8.00744	NA
peak16720	8.32529	8.29233	8.44662	7.95687	8.33637	8.28197	8.24846	8.30022	8.4795	8.15451	8.2022	8.34073	NA
peak16721	6.76277	6.80164	7.03282	6.75448	6.56605	6.47461	6.40932	6.78452	6.32394	6.68406	6.67427	5.89738	NA
peak16722	5.68031	5.58626	5.79719	5.66484	6.16644	6.07126	5.90792	5.97434	6.12516	6.2863	6.02937	5.9661	NA
peak16723	6.54704	6.17935	6.36655	6.18679	6.16644	5.76092	6.60692	6.17684	6.18929	7.10343	6.56994	6.68958	NA
peak16724	4.76277	3.51097	5.72564	5.0233	4.78178	4.92441	5.13298	5.14207	4.57261	5.4383	4.49594	5.12479	NA
peak16725	7.44251	7.36182	7.15588	7.55935	7.62308	7.52645	7.77041	7.73289	7.54224	7.30902	7.01619	7.51711	NA
peak16726	7.75607	7.74801	7.89284	8.0088	8.09567	7.99358	8.04201	7.95945	8.1374	7.96007	8.05536	7.86176	NA
peak16727	7.81524	7.39011	7.76186	7.8057	7.65625	7.82442	7.78579	7.81794	7.77425	7.80087	7.47683	7.59511	NA
peak16728	6.15763	6.22717	5.79719	6.56926	6.65625	5.54332	6.68553	6.49877	6.43391	6.33138	6.45746	6.06339	NA
peak16729	7.18779	6.93243	7.2942	7.42383	6.75141	7.50938	6.88906	6.97434	6.87518	6.86361	7.60556	6.84361	NA
peak16730	6.98516	6.81214	6.59788	6.33364	6.4945	6.20452	6.52377	6.69141	6.25069	6.73528	6.39776	6.84361	NA
peak16731	6.9504	6.92278	6.85422	6.85517	6.51874	7.0478	6.94491	6.81794	6.90413	7.20383	6.55179	6.64836	NA
peak16732	4.53144	3.16305	4.23531	5.28633	5.19682	5.64062	4.92653	4.10645	5.25069	5.0639	4.41793	4.44672	C1
peak16733	4.59284	4.56159	3.16492	3.70137	3.61186	3.92442	3.64113	4.17684	2.98765	4.11637	2.83297	3.1248	NA
peak16734	7.19771	7.42471	7.66317	7.45625	7.51874	7.18315	7.33462	7.24395	7.74787	7.89398	7.5054	7.50562	NA
peak16735	6.05228	5.63435	5.57091	5.93403	5.78178	5.50938	5.28499	5.78452	5.68809	5.55694	5.89187	5.66911	NA
peak16736	8.13716	8.27347	8.4687	8.56926	8.50667	8.69071	8.4517	8.47102	8.51435	8.28056	8.39776	8.4102	NA
peak16737	9.35882	8.99823	8.99528	9.32781	9.017	9.12268	8.99868	9.12437	9.31138	9.26321	9.19052	9.36955	NA
peak16738	5.09534	4.8329	5.82027	4.903	5.22656	5.32651	4.68553	4.69141	4.83565	4.55694	5.0029	4.99926	NA
peak16739	5.68031	4.98901	6.36655	5.62737	4.93378	5.54332	5.54802	5.36948	5.71012	5.76845	5.37729	5.18369	NA
peak16740	7.26527	7.60448	7.65677	7.50872	7.51272	7.58466	7.46768	7.37698	7.57261	7.73528	7.46718	7.42247	NA
peak16741	3.59285	5.56159	4.54343	5.13433	4.31229	3.92442	4.54802	4.78452	5.28043	5.30902	4.94845	5.29472	NA
peak16742	7.15763	7.17122	6.95152	7.14762	7.5834	7.80356	7.22609	7.38443	7.11693	7.76845	7.21379	7.37272	NA
peak16743	5.21734	3.87354	4.48685	3.37944	5.10371	4.36499	4.72859	5.06992	5.05804	4.00946	5.33547	4.78776	NA
peak16744	6.77607	6.73704	6.42795	4.62737	6.02124	5.11706	6.53595	6.17684	5.93251	5.4383	5.8026	5.62729	C3
peak16745	5.76277	5.16304	5.20054	5.13433	5.19682	5.02395	5.42249	5.39923	5.61992	5.51847	4.56994	5.12479	NA
peak16746	4.09535	3.79108	4.48685	3.1868	3.19682	3.28699	3.81106	3.24395	4.71012	3.47894	1.24801	3.70976	NA
peak16747	5.09534	5.06116	5.48685	4.4669	4.74114	4.43899	5.10056	5.61741	5.36616	5.21591	4.64033	5.12479	NA
peak16748	3.70832	3.95154	3.84299	3.83887	3.51875	3.11706	3.64113	3.95445	3.98765	4.00946	3.56994	3.1248	NA
peak16749	4.00788	3.51097	4.09092	2.9644	3.19682	1.70203	3.81106	4.24395	3.66572	4.89398	3.83297	3.34719	NA
peak16750	5.93862	6.27347	5.72564	6.23742	5.93378	6.30688	5.64113	6.12437	6.04076	5.4383	5.73986	6.03168	NA
peak16751	9.38075	9.38836	9.45217	9.21864	9.38334	9.46136	9.25952	9.19391	9.31138	9.14507	9.25924	9.47352	NA
peak16752	7.68736	7.90328	7.76186	7.91082	7.77676	7.81055	7.77556	7.72116	8.00557	7.80886	7.73182	8.10969	NA
peak16753	4.32981	3.28858	3.54343	3.37944	2.93378	3.11706	3.7286	4.69141	3.83565	3.76845	4.05536	4.44672	NA
peak16754	5.59284	5.34747	5.62435	5.54936	5.25571	5.02395	5.77041	5.24395	5.39364	5.26321	5.77157	5.29472	NA
peak16755	7.77607	7.91307	8.15133	7.86325	7.78178	7.72439	7.66904	7.97434	7.66008	7.96723	7.89906	7.53983	NA
peak16756	6.29328	6.34747	5.57091	5.9644	6.10371	5.94995	5.92653	5.82891	6.04076	6.2863	6.37729	5.93215	NA
peak16757	3.46731	4.91307	3.01292	2.9644	3.07129	3.43899	3.34157	3.95445	3.25069	1.89398	3.56994	4.24027	NA
peak16758	7.65893	7.68661	7.56409	7.50872	7.34656	7.69449	7.58365	7.48496	7.51121	7.6128	7.81786	7.80662	NA
peak16759	6.74935	6.78043	7.00286	6.40181	6.55437	6.42084	6.49911	6.30808	6.67695	6.98144	6.13065	6.15454	NA
peak16760	10.164	9.97508	10.2235	9.97935	9.97927	10.0683	9.91493	10.078	10.2088	10.0181	10.044	10.0712	NA
peak16761	7.62993	7.84316	7.82599	7.89514	7.93828	7.78948	8.15683	8.35817	7.96034	7.48893	7.69095	7.83445	C2
peak16762	5.93862	5.8329	6.25238	5.8057	5.85978	6.0478	6.53595	6.10645	6.14146	5.86361	5.94845	5.99926	NA
peak16763	3.91477	3.79108	3.42796	4.77176	4.00417	3.57649	4.16469	4.9138	4.95113	3.76845	4.1549	4.70976	NA
peak16764	9.92227	9.77775	10.0742	9.92826	9.95948	9.98896	9.85909	9.88123	10.0698	9.81085	9.8386	9.81828	NA
peak16765	7.29328	7.25051	7.01292	6.71929	6.85978	6.98742	7.10874	7.12437	7.23558	7.21591	7.10599	7.37272	NA
peak16766	6.36543	6.5491	6.33485	5.77176	5.72038	5.67165	6.42249	6.69141	6.39364	5.4383	5.73986	5.86176	C2
peak16767	8.75943	8.77507	8.74084	9.12091	9.29835	9.36261	9.10261	9.03482	9.03205	8.92004	8.9962	9.13229	C1
peak16768	9.34996	9.50613	9.42983	9.4669	9.46048	9.40938	9.6227	9.48669	9.52526	9.55931	9.54263	9.44371	NA
peak16769	8.10064	7.68661	7.93045	8.1608	7.95615	7.87195	7.31356	7.90346	7.88489	8.3643	8.46718	8.35361	C4
peak16770	5.46731	5.95154	5.74988	5.50872	5.39321	5.43899	6.01617	5.59187	5.15758	5.47894	4.94845	6.03168	NA
peak16771	6.9504	6.51097	6.58446	6.68322	6.81153	6.80356	6.27049	6.63001	6.74254	6.71841	6.58786	7.21226	NA
peak16772	5.21734	5.85336	4.88739	4.9644	6.00417	5.47461	5.39602	5.45695	6.18929	5.51847	5.05536	4.99926	NA
peak16773	9.87516	9.612	9.88328	9.69459	9.88332	9.71138	9.65096	9.7732	9.84936	9.72476	9.95709	9.77824	NA
peak16774	8.52752	8.4718	8.39758	8.52919	8.39321	8.38385	8.20337	8.44986	8.57261	8.36971	8.49594	8.38532	NA
peak16775	7.2367	7.4585	7.11912	7.2983	7.18928	7.21509	7.48662	7.47801	7.24315	7.47894	7.20221	7.12479	NA
peak16776	9.45496	9.34566	9.45586	9.44822	9.7755	9.51366	9.43229	9.34485	9.55903	9.52334	9.51947	9.62729	NA
peak16777	8.10064	7.99363	8.05245	8.18679	8.15489	8.0478	8.05476	8.12882	8.11281	8.33692	8.04891	7.87968	NA
peak16778	6.89052	7.02554	6.80878	6.9644	6.7616	6.59279	6.81106	7.13325	7.00557	6.96723	6.70744	7.03168	NA
peak16779	7.60779	7.84827	7.85422	7.65556	7.72038	7.8175	7.90323	7.8398	7.68253	7.93837	7.7558	8.03168	NA
peak16780	6.38292	6.27347	6.80878	5.93403	5.16644	5.92441	6.21099	6.14207	6.49861	6.55694	5.73986	5.62729	NA
peak16781	4.32981	4.09593	4.84299	4.18679	4.41921	5.07126	4.88906	4.82891	4.52371	5.0639	5.10599	4.34719	NA
peak16782	6.9504	6.961	6.95152	7.41286	6.74114	7.11706	6.67455	6.78452	6.68809	6.80087	6.97593	7.01556	NA
peak16783	8.38726	8.17529	8.20054	8.27426	8.25571	8.14497	7.90792	8.35057	8.12105	8.2977	8.09976	8.21931	NA
peak16784	5.78924	5.4585	5.33485	5.13433	5.39321	5.32651	4.96306	5.48496	5.39364	5.66657	5.56994	5.12479	NA
peak16785	8.00224	7.961	8.13301	8.07988	8.1117	7.99358	8.30647	7.97434	7.95574	8.28056	7.9415	8.08673	NA
peak16786	4.46731	3.51097	5.23531	4.70137	4.13542	4.50938	4.99868	4.87198	4.18929	3.76845	3.94845	4.62729	NA
peak16787	4.59284	4.40405	4.36655	4.28633	4.25571	3.11706	4.77041	4.24395	4.66572	4.47894	3.83297	3.70976	NA
peak16788	4.32981	3.16305	5.23531	3.37944	2.78178	3.8175	4.28499	4.42838	4.42061	2.89398	3.70744	3.1248	NA
peak16789	3.81524	3.51097	3.16492	4.07988	3.93378	4.02395	3.44849	2.95445	4.18929	4.21591	3.83297	3.1248	NA
peak16790	5.84077	6.40405	6.63741	6.56926	7.1117	6.56	6.46131	6.70338	6.51121	6.47894	6.64033	6.60592	NA
peak16791	6.32981	5.72598	5.72564	5.28633	5.03812	5.70202	5.28499	5.06992	5.59646	6.51847	5.73986	5.58423	NA
peak16792	5.17781	5.09593	5.26926	5.37944	5.19682	5.40246	5.44849	5.48496	5.59646	5.66657	5.73986	5.29472	NA
peak16793	7.11641	6.85336	6.82027	6.82238	7.04648	6.68691	6.81106	6.90346	7.02328	6.39648	6.8026	6.76865	NA
peak16794	7.49973	7.4718	7.66317	7.05186	7.36005	7.65622	7.78068	7.51244	7.29508	7.54742	7.3141	7.13974	NA
peak16795	7.99657	8.28104	8.04266	8.0868	8.01273	8.0058	8.21478	8.12882	7.96493	8.0025	7.88463	8.07121	NA
peak16796	4.00788	2.28858	3.54343	4.07988	3.07129	3.8175	3.54802	3.36948	4.05804	3.63095	4.24801	3.53983	NA
peak16797	5.17781	4.28858	4.74988	4.83887	5.00417	5.02395	4.68553	5.61741	5.05804	5.21591	5.2924	4.99926	NA
peak16798	6.57774	6.84316	6.95152	6.94929	7.18928	6.8313	7.13298	6.96443	6.71012	6.98144	6.39776	7.04763	NA
peak16799	8.70832	8.58931	8.5777	8.40181	8.49755	8.53069	8.61841	8.57568	8.46985	8.17938	8.53341	8.57325	NA
peak16800	6.91477	6.65781	6.93046	6.62737	7.24121	6.92441	7.09234	7.27637	6.85555	6.6128	6.13065	6.91487	NA
peak16801	4.46731	3.79108	2.84299	3.54936	3.19682	2.11706	3.54802	3.59188	3.98765	3.11637	2.56994	2.1248	NA
peak16802	3.32981	3.02554	3.01292	2.37944	2.93378	2.92442	4.03345	3.78452	3.25069	2.30902	3.24801	3.34719	NA
peak16803	4.53144	3.28858	3.42796	3.37944	4.07129	4.43899	3.34157	2.78452	3.36616	3.47894	3.56994	3.1248	NA
peak16804	7.98516	8.00282	7.8709	7.78883	8.06718	7.98742	7.97652	7.91895	8.07511	7.76845	7.89186	7.84361	NA
peak16805	5.53144	4.98901	5.23531	4.70137	5.16644	4.76092	5.13298	4.73872	4.36616	4.55694	5.0029	5.12479	NA
peak16806	5.29328	4.16304	4.54343	4.18679	4.31229	3.8175	4.64113	4.78452	4.83565	3.89398	3.94845	4.24027	NA
peak16807	6.98516	7.05234	6.83168	6.66484	6.35332	6.8175	7.46768	7.45694	7.0666	6.6128	7.06819	6.80662	C2
peak16808	4.70832	4.02554	5.05245	2.37944	3.61186	2.43899	3.44849	4.59187	2.98765	1.30902	3.70744	1.53984	NA
peak16809	8.36543	8.33297	7.92514	7.79729	8.28074	8.24118	8.37922	8.10193	8.17748	8.33692	8.04242	7.87075	NA
peak16810	4.4002	4.34747	5.20054	3.54936	4.85978	4.50938	4.49911	5.14207	4.61992	4.95287	4.41793	4.93215	NA
peak16811	5.98516	6.113	6.67588	6.82238	6.60054	6.64062	6.18029	6.36948	6.37997	6.2863	6.37729	6.82523	NA
peak16812	10.1059	9.88725	10.0476	10.1141	9.96831	10.1128	9.91958	10.0951	9.94533	10.0555	9.90443	10.0867	NA
peak16813	7.03025	7.00739	7.55724	7.37944	7.19682	6.68691	7.16469	7.24395	7.22797	7.2863	7.39776	7.55106	NA
peak16814	5.65174	5.81214	5.77373	5.4669	5.13542	5.8175	5.77041	5.27637	5.71012	5.47894	6.0809	5.78776	NA
peak16815	7.85963	7.69797	7.95673	7.71036	7.1741	7.26681	7.60113	7.55931	7.8654	7.60364	7.36695	7.52852	NA
peak16816	3.32981	2.87354	4.23531	2.37944	2.41921	3.28699	3.2261	2.95445	3.12516	2.63095	-16.6096	2.86176	NA
peak16817	7.43415	7.36895	7.57091	7.41286	7.02124	7.21509	7.05898	7.30808	7.54837	7.26321	7.0809	6.74928	NA
peak16818	5.05228	3.28858	5.16492	4.07988	4.41921	4.57649	5.03345	4.95444	4.83565	5.0639	3.41793	3.53983	NA
peak16819	8.24629	8.5954	8.38989	8.2983	8.09163	8.0886	8.26684	8.36572	8.32394	8.23383	8.46718	8.43465	NA
peak16820	4.32981	4.22717	4.59788	3.54936	3.61186	1.70203	2.96306	4.24395	4.71012	3.63095	2.83297	0.539841	NA
peak16821	6.41727	6.49803	6.38215	6.33364	6.43203	5.67165	5.98098	6.05131	6.20488	6.70133	5.94845	6.12479	NA
peak16822	9.7409	9.71903	9.60288	9.9186	9.75779	9.57649	9.85666	9.69741	9.52836	9.53784	9.90264	9.74928	NA
peak16823	6.78924	5.91307	6.93046	5.903	5.16644	5.60891	5.13298	6.15956	6.32394	6.0639	6.05536	6.58423	C3
peak16824	9.12942	9.27536	9.28386	8.9719	9.17027	9.18315	9.23918	9.32368	9.1272	9.11637	9.22242	9.01556	NA
peak16825	8.61891	8.21536	8.48685	8.54936	8.40302	8.41627	8.37245	8.42476	8.26935	8.63993	8.48163	8.50562	NA
peak16826	8.74597	8.89591	8.86258	9.04832	8.82131	8.80356	8.64395	8.78452	8.59646	8.95287	8.73986	8.72471	NA
peak16827	6.45083	5.68089	6.36655	5.33364	4.93378	4.87195	5.88906	6.15956	6.04076	6.23975	5.20221	5.82523	C3
peak16828	4.09535	3.79108	4.48685	4.18679	4.46984	4.64062	4.54802	4.36948	4.05804	3.89398	4.49594	3.53983	NA
peak16829	5.76277	5.43153	5.65035	5.83887	5.91563	6.16145	6.10056	6.29231	5.42061	4.76845	5.70744	5.34719	NA
peak16830	3.70832	5.12988	4.09092	3.83887	3.51875	3.92442	4.22609	4.24395	4.79501	4.83258	5.20221	5.06339	NA
peak16831	4.81524	4.56159	4.97228	4.07988	4.13542	4.43899	5.10056	4.6425	4.83565	4.55694	4.1549	4.62729	NA
peak16832	7.74935	7.64025	8.0079	7.64623	7.58913	7.7824	7.51765	7.53271	7.69363	7.5758	7.85534	7.58423	NA
peak16833	5.68031	5.87354	4.97228	4.07988	5.16644	5.47461	5.70722	5.21078	5.05804	5.21591	5.86272	5.58423	NA
peak16834	5.21734	4.79108	4.01292	4.62737	4.19682	3.92442	4.39602	4.10645	4.47308	3.47894	4.05536	3.1248	NA
peak16835	8.54704	8.4417	8.70408	8.64153	8.21918	8.31182	7.99428	8.37323	8.46662	8.37511	8.56994	8.68958	NA
peak16836	4.91477	4.98901	5.39758	5.37944	5.19682	4.92441	5.0674	4.73872	4.30958	5.39648	5.05536	5.66911	NA
peak16837	5.32981	5.02554	5.65035	4.70137	4.82131	5.32651	5.99868	5.36948	5.25069	5.11637	5.24801	5.34719	NA
peak16838	2.00789	4.09593	3.16492	4.07988	3.61186	3.11706	2.64113	3.24395	2.47308	2.30902	3.83297	3.99926	NA
peak16839	5.13717	5.37604	4.30242	4.9644	5.28428	4.11706	5.42249	4.95444	4.47308	5.11637	4.41793	5.18369	NA
peak16840	8.21734	7.6165	8.26926	7.85517	7.91563	7.92441	7.90792	7.95444	8.00111	8.0772	7.72374	7.62729	NA
peak16841	4.65174	5.37604	4.93046	4.18679	4.69932	3.92442	4.34157	3.78452	4.30958	4.63094	4.24801	4.70976	NA
peak16842	4.4002	4.70361	4.93046	2.37944	4.31229	4.28698	3.96306	4.42838	2.98765	3.47894	2.83297	2.86176	NA
peak16843	5.49974	4.22717	3.65035	4.77176	4.00417	3.43899	3.88906	4.69141	3.66572	3.47894	4.33547	4.70976	NA
peak16844	2.81524	2.51097	3.54343	1.9644	2.78178	2.70202	2.2261	-0.215464	2.47308	2.63095	3.56994	3.70976	NA
peak16845	10.1006	10.2144	10.3763	10.3724	10.1741	10.2655	10.1715	10.312	10.2647	10.0739	10.1832	10.3375	NA
peak16846	5.32981	5.6105	5.23531	4.903	5.72038	5.07126	5.19572	4.9138	4.98765	4.95287	4.70744	5.49403	NA
peak16847	4.09535	5.79108	5.51542	5.07988	5.10371	4.97504	5.19572	5.69141	5.59646	5.73528	5.33547	5.82523	NA
peak16848	5.81524	6.48497	5.82027	5.54936	5.4945	6.09434	5.94491	5.95444	5.91365	6.4383	6.13065	5.86176	NA
peak16849	9.61706	9.47675	9.71951	9.78032	9.54407	9.6367	9.49911	9.6015	9.46014	9.70348	9.73986	9.66911	NA
peak16850	8.83443	8.72875	8.71336	8.58401	8.99772	8.75368	8.84815	8.69741	8.93485	8.76434	8.8442	8.7395	NA
peak16851	2.59285	3.79108	4.23531	1.9644	2.19682	2.43899	1.64114	1.78452	2.66573	2.30902	1.83298	2.86176	NA
peak16852	4.00788	3.79108	4.36655	4.4669	3.78178	3.8175	3.96306	4.78452	3.36616	4.55694	3.41793	4.34719	NA
peak16853	5.7358	5.9704	5.90908	5.73699	4.82131	6.02395	5.22609	6.06992	5.66572	6.14191	5.64033	5.44672	NA
peak16854	3.46731	3.95154	4.70097	3.9644	3.51875	3.8175	3.96306	3.59188	3.66572	4.30902	3.94845	3.34719	NA
peak16855	3.46731	4.34747	3.93046	3.83887	3.07129	3.28699	4.44849	2.78452	3.57262	3.89398	3.56994	3.34719	NA
peak16856	2.00789	2.51097	3.93046	2.9644	2.61186	3.28699	2.44849	2.78452	1.98766	0.309028	2.56994	3.34719	NA
peak16857	5.09534	5.51097	5.09092	4.83887	4.85978	5.16145	4.39602	5.33911	5.22031	5.39648	4.70744	4.70976	NA
peak16858	6.8023	6.113	6.58446	6.85517	6.81153	6.68691	6.53595	6.56588	6.71012	6.19166	6.5148	6.5622	NA
peak16859	3.91477	4.28858	4.54343	3.1868	4.65625	4.50938	4.92653	4.03245	3.47308	3.11637	2.83297	4.24027	NA
peak16860	6.00788	6.19547	6.16492	5.83887	6.00417	6.28698	5.96306	6.10645	6.18929	6.0639	6.17875	6.26775	NA
peak16861	3.46731	4.16304	4.36655	4.18679	4.51875	3.70202	4.44849	4.17684	2.98765	3.63095	4.83297	4.34719	NA
peak16862	3.46731	3.40405	4.16492	4.4669	2.93378	3.57649	4.64113	3.48496	1.25069	4.30902	3.70744	3.99926	NA
peak16863	3.81524	3.70361	4.23531	3.9644	3.51875	4.11706	3.10056	3.69141	4.36616	4.00946	3.24801	3.70976	NA
peak16864	10.2967	10.3627	10.2901	10.2123	10.3817	10.3069	10.2732	10.1628	10.2488	10.3616	10.1199	10.2745	NA
peak16865	6.4002	6.34747	6.74988	6.23742	6.13542	6.64062	5.68553	6.32368	6.58459	6.51847	6.41793	6.29472	NA
peak16866	4.09535	5.09593	4.65035	4.9644	4.85978	4.76092	5.03345	5.17684	4.75319	4.89398	4.49594	4.93215	NA
peak16867	4.46731	4.56159	4.65035	5.23742	4.93378	5.02395	4.44849	4.42838	4.52371	4.83258	5.10599	4.53983	NA
peak16868	4.00788	4.51097	4.93046	3.70137	4.93378	4.76092	2.96306	4.17684	4.12516	3.47894	4.89187	4.34719	NA
peak16869	6.00788	5.68089	5.01292	5.37944	5.22656	5.36499	5.61841	5.53941	5.33815	5.59442	5.45746	5.74928	NA
peak16870	9.8518	9.67228	9.75438	9.60585	9.5977	9.64844	9.4756	9.4936	9.65157	9.67096	9.76568	9.72223	NA
peak16871	5.7358	5.58626	5.59788	4.77176	4.96941	5.07126	5.77041	5.21078	5.89454	5.21591	6.0029	4.78776	NA
peak16872	4.00788	4.56159	4.88739	4.83887	4.13542	3.43899	4.59533	4.42838	4.52371	4.63094	4.89187	4.99926	NA
peak16873	8.4917	8.53966	8.39374	8.64623	8.11568	8.51366	8.31709	8.20658	8.48909	8.05048	8.39776	8.03968	NA
peak16874	4.53144	5.70361	5.26926	4.70137	5.22656	5.02395	4.81106	5.27637	4.95113	5.167	5.49594	5.49403	NA
peak16875	6.85337	6.91307	6.99274	6.68322	6.75141	6.59279	6.82104	6.78452	6.88489	6.92373	6.89186	7.25408	NA
peak16876	9.26055	9.21141	9.17391	9.38225	9.38004	9.15048	9.082	9.11544	9.16358	9.21591	9.06819	9.09442	NA
peak16877	8.60407	8.4585	8.39374	8.77604	8.61467	8.47021	8.86754	8.57242	8.51435	8.49389	8.5148	8.48235	NA
peak16878	8.47549	8.21931	8.33083	8.36812	8.20804	8.35546	8.39935	8.15084	8.4306	8.42796	8.34604	8.47647	NA
peak16879	4.17781	4.02554	3.30243	3.1868	4.19682	3.92442	4.03345	4.36948	4.52371	3.30902	4.41793	3.99926	NA
peak16880	6.05228	5.5365	6.26926	6.10736	5.87864	6.16145	5.96306	5.48496	6.17352	5.70133	6.10599	5.70976	NA
peak16881	8.15254	8.06993	8.34682	8.1608	8.22288	8.25661	8.04627	8.03245	8.26935	8.19776	8.31947	8.17646	NA
peak16882	4.53144	4.28858	3.74988	4.77176	4.46984	4.97504	4.22609	4.87198	5.05804	4.55694	4.24801	4.86176	NA
peak16883	4.91477	4.56159	5.26926	5.28633	4.74114	4.92441	4.54802	4.42838	4.87518	5.59442	4.94845	4.34719	NA
peak16884	5.36543	4.09593	3.84299	4.9644	3.3123	4.70202	4.81106	3.10645	4.30958	4.39648	5.05536	3.34719	NA
peak16885	4.17781	2.70361	4.16492	2.70137	3.41921	3.11706	3.44849	3.10645	3.36616	2.63095	2.83297	2.53983	NA
peak16886	5.65174	5.31832	5.12839	5.28633	5.54259	5.92441	5.34157	5.59187	5.22031	5.89398	5.70744	5.66911	NA
peak16887	4.91477	4.70361	5.09092	4.4669	4.41921	5.07126	4.03345	4.69141	4.42061	4.30902	5.05536	5.24027	NA
peak16888	4.00788	2.02554	1.42796	1.9644	2.19682	3.11706	3.10056	3.10645	1.66573	2.89398	1.24801	3.1248	NA
peak16889	5.09534	3.87354	3.84299	4.4669	4.89726	4.57649	4.59533	4.53941	4.66572	5.47894	4.89187	4.78776	NA
peak16890	5.62259	5.40405	5.65035	4.77176	5.22656	4.43899	5.19572	5.42838	4.87518	5.55694	5.1549	4.62729	NA
peak16891	9.05228	8.60749	8.86258	8.78032	8.82617	8.89185	8.6635	8.7358	9.07723	8.77254	8.91334	8.97446	NA
peak16892	5.62259	5.5365	5.70097	5.58889	5.98689	5.60891	4.92653	5.45695	5.75319	5.11637	5.1549	5.86176	NA
peak16893	3.70832	4.70361	4.74988	4.4669	4.07129	4.57649	5.28499	4.36948	4.71012	3.47894	4.77157	3.1248	NA
peak16894	9.66966	9.87854	9.71336	9.8015	9.69267	9.74277	9.55999	9.65796	9.71421	9.7561	9.6187	9.65357	NA
peak16895	4.59284	5.02554	5.54343	4.37944	4.41921	4.43899	5.03345	4.59187	4.75319	5.47894	3.83297	4.70976	NA
peak16896	8.66609	8.25051	8.65998	7.83065	8.01273	7.88524	8.27776	8.33141	8.36269	8.42276	8.27038	8.16919	C3
peak16897	4.46731	4.4585	4.36655	4.77176	4.07129	3.11706	4.68553	4.73872	5.18929	4.55694	4.33547	4.44672	NA
peak16898	9.19028	9.23304	9.2396	9.14762	9.26828	9.10574	9.01617	9.18112	9.1971	9.08709	9.03917	9.12103	NA
peak16899	9.04406	8.95391	9.16492	9.11076	9.03602	9.07706	8.95401	9.02053	9.21455	8.92004	9.16389	9.10207	NA
peak16900	7.01911	6.95154	7.35869	7.0088	6.33977	6.65622	6.86995	6.41388	7.21262	7.23975	7.1549	6.91487	NA
peak16901	6.2367	6.14656	6.78551	5.99415	5.72038	5.97504	6.34157	5.71526	5.73181	5.95287	5.83297	5.78776	NA
peak16902	7.07397	6.82255	7.06216	6.68322	7.00417	6.73177	6.73916	7.02292	6.94185	6.90893	6.55179	6.53983	NA
peak16903	4.17781	3.40405	1.843	3.54936	4.78178	3.43899	3.34157	3.59188	2.98765	2.89398	3.41793	3.53983	NA
peak16904	4.86586	4.8329	5.30242	6.0233	5.00417	4.97504	5.92653	5.27637	5.33815	5.30902	5.24801	4.93215	NA
peak16905	4.86586	5.16304	5.09092	4.77176	4.74114	4.50938	5.03345	4.59187	4.83565	5.51847	4.49594	4.70976	NA
peak16906	5.93862	5.09593	6.10978	5.77176	5.69932	6.38385	5.92653	5.61741	5.93251	5.80087	5.77157	6.03168	NA
peak16907	5.05228	4.56159	4.97228	4.37944	5.63422	5.07126	4.92653	5.10645	4.87518	5.00946	4.89187	4.86176	NA
peak16908	2.81524	2.70361	4.59788	3.83887	3.3123	3.43899	2.96306	3.59188	3.75319	3.30902	1.24801	3.53983	NA
peak16909	8.29328	8.13824	8.06216	8.34522	8.17791	8.13943	8.03345	8.28037	8.22797	8.18553	8.31947	8.36638	NA
peak16910	7.20755	7.48497	7.26926	7.18679	7.31229	7.34588	7.48034	7.47102	7.16557	7.05048	6.64033	7.33425	NA
peak16911	2.32981	2.02554	3.42796	2.70137	2.61186	2.11706	2.64113	2.10645	3.98765	3.63095	0.248021	3.53983	NA
peak16912	10.0454	9.74801	10.2115	9.65556	9.34995	9.28448	9.35709	9.7618	9.91721	9.73947	9.4599	9.6997	C3
peak16913	6.89052	7.15482	7.00286	6.52919	6.36674	6.64062	6.32763	6.87198	6.80527	6.90893	6.90622	7.06339	NA
peak16914	7.60779	7.81735	7.37437	7.57911	7.72038	7.91148	7.65794	7.51244	7.41392	7.49884	7.59674	7.7395	NA
peak16915	3.32981	4.09593	3.01292	3.9644	3.19682	2.92442	3.44849	3.36948	2.25069	2.89398	3.05537	3.70976	NA
peak16916	3.17781	3.51097	2.16492	3.70137	3.85978	2.70202	2.2261	2.95445	3.66572	2.63095	2.56994	1.53984	NA
peak16917	3.17781	2.87354	2.16492	-16.6096	1.93379	2.11706	2.44849	2.36948	4.36616	3.47894	1.24801	2.53983	NA
peak16918	5.65174	5.70361	5.88739	5.42383	5.36674	5.24634	5.64113	5.7618	5.75319	5.80087	5.37729	5.06339	NA
peak16919	6.4002	6.2582	6.18284	5.903	5.87864	5.28698	5.83096	6.0883	5.93251	5.73528	5.83297	5.86176	NA
peak16920	6.41727	5.79108	6.71336	6.1608	6.02124	5.78948	5.6635	6.0883	6.39364	6.66657	6.47683	6.44672	NA
peak16921	4.09535	4.65781	4.88739	4.18679	5.33977	4.92441	4.72859	5.7618	5.05804	4.70133	3.83297	5.29472	NA
peak16922	7.24629	6.75889	6.65035	6.66484	6.51874	7.08284	7.02484	7.14207	7.25818	6.83258	6.84792	6.9661	NA
peak16923	4.09535	4.40405	4.84299	2.70137	1.61186	3.11706	4.10056	4.24395	3.75319	4.83258	3.24801	4.12479	NA
peak16924	6.13716	6.59843	6.25238	6.07988	6.53072	6.57649	6.76007	6.29231	6.07511	5.83258	6.7558	5.78776	NA
peak16925	4.86586	5.68089	4.16492	5.50872	4.46984	5.24634	4.54802	5.06992	4.71012	4.47894	5.33547	4.34719	NA
peak16926	3.00788	3.95154	3.42796	1.37944	2.93378	2.92442	3.7286	3.95445	2.66573	2.30902	2.24801	1.53984	NA
peak16927	5.76277	6.14656	6.05245	5.58889	6.33977	6.52645	6.18029	6.0883	5.93251	6.09038	6.1549	5.58423	NA
peak16928	7.35661	6.65781	6.23531	6.07988	6.65625	6.71697	6.34157	6.36948	6.35222	7.00946	7.05536	6.76865	NA
peak16929	6.2367	5.56159	5.95152	6.52919	6.11965	6.20452	6.14893	5.87198	6.10867	5.80087	5.86272	6.21226	NA
peak16930	7.89052	8.31832	8.29008	8.30425	8.38004	7.87861	7.95401	8.06529	8.16557	8.38048	8.38756	8.24027	NA
peak16931	4.91477	5.48497	4.97228	5.18679	4.69932	5.67165	4.44849	4.99397	4.05804	5.0639	4.64033	4.53983	NA
peak16932	8.19276	8.02102	8.50833	8.28031	7.76667	7.73177	7.49911	8.04191	8.08358	8.38048	7.92749	8.46464	NA
peak16933	2.59285	2.51097	4.30242	3.37944	2.41921	2.43899	2.44849	4.69141	3.66572	-16.6096	1.83298	2.53983	NA
peak16934	9.9504	10.0017	10.2267	10.2529	10.1751	10.1872	10.1754	10.0443	10.1364	10.1514	10.1013	10.0906	NA
peak16935	5.25581	3.95154	5.12839	4.07988	5.00417	4.20452	4.59533	5.71526	4.75319	4.47894	5.24801	5.18369	NA
peak16936	5.36543	5.12988	4.74988	5.0233	4.69932	4.76092	4.88906	5.59187	4.42061	4.11637	4.56994	5.12479	NA
peak16937	4.25581	5.12988	4.59788	4.70137	5.19682	3.8175	4.77041	4.9138	5.02328	4.55694	5.0029	4.62729	NA
peak16938	5.86586	5.56159	5.95152	6.21233	5.51874	5.67165	6.01617	5.99397	5.91365	6.0639	5.56994	5.74928	NA
peak16939	6.92675	7.19547	7.3106	6.9186	6.92474	7.01188	6.96306	7.21078	6.84563	7.37511	7.39776	7.50562	NA
peak16940	4.65174	5.09593	4.01292	5.33364	4.74114	4.70202	4.59533	4.36948	5.09199	5.80087	5.0029	5.06339	NA
peak16941	4.25581	4.56159	4.54343	5.87129	4.65625	4.20452	3.96306	4.82891	4.98765	4.95287	4.1549	5.06339	NA
peak16942	5.49974	4.65781	4.65035	4.18679	3.78178	4.11706	5.0674	5.36948	5.77425	4.70133	4.41793	4.78776	C2
peak16943	9.67677	9.71484	9.62763	9.71036	9.63699	9.66973	9.83712	9.81794	9.81547	9.52818	9.69095	9.53983	NA
peak16944	3.81524	2.28858	4.16492	2.9644	1.19682	3.28699	2.96306	2.95445	3.57262	3.89398	3.24801	3.70976	NA
peak16945	4.09535	3.79108	4.97228	4.18679	4.31229	4.87195	4.16469	4.03245	4.42061	5.63094	4.1549	4.70976	NA
peak16946	6.60779	6.6105	6.30242	6.9644	6.94277	6.96255	6.98098	6.72703	6.90413	6.14191	6.56994	6.44672	NA
peak16947	7.18779	7.54282	7.17391	7.92633	7.47604	7.46579	7.46131	7.47102	7.58459	6.84818	7.40788	7.16919	NA
peak16948	7.55478	7.49803	7.66954	7.76314	7.81153	7.76092	7.79088	7.65488	7.8506	7.70133	7.58786	7.57325	NA
peak16949	4.76277	3.51097	3.01292	4.54936	3.41921	1.11707	3.88906	3.48496	3.57262	3.76845	4.56994	3.86176	NA
peak16950	3.70832	4.28858	4.84299	3.1868	4.07129	3.92442	3.96306	4.30808	4.98765	4.89398	4.05536	4.62729	NA
peak16951	9.21977	9.41614	9.48504	9.33654	9.27363	9.40015	9.44203	9.29825	9.35747	9.32861	9.31947	9.32119	NA
peak16952	5.65174	5.12988	4.93046	4.9644	4.82131	3.70202	5.22609	5.14207	5.47308	5.0639	4.83297	5.44672	NA
peak16953	7.26527	7.31094	7.2942	6.71929	7.3261	6.98742	7.0674	7.32368	6.88489	7.09038	7.24801	7.61665	NA
peak16954	3.46731	3.28858	4.23531	3.70137	3.41921	2.43899	4.72859	4.59187	4.52371	4.00946	3.05537	3.53983	NA
peak16955	5.62259	5.12988	5.70097	4.9644	5.03812	4.92441	5.68553	5.53941	5.22031	4.95287	5.41793	5.34719	NA
peak16956	2.32981	1.70362	4.42796	3.70137	2.61186	3.11706	2.64113	3.48496	3.25069	3.11637	2.24801	3.1248	NA
peak16957	5.78924	6.52379	6.61118	5.83887	6.35332	6.09434	5.92653	6.45694	6.25069	6.49884	6.20221	6.47057	NA
peak16958	6.09534	6.75889	6.80878	6.35672	6.19682	6.07126	5.83096	6.59187	6.643	6.30902	6.35653	6.03168	NA
peak16959	5.25581	5.48497	4.97228	4.83887	4.82131	4.64062	4.92653	4.24395	5.30958	4.55694	5.24801	4.93215	NA
peak16960	7.22705	7.24277	7.43545	7.48796	7.24121	7.31673	7.31356	7.34676	7.12516	6.98144	7.0809	7.09442	NA
peak16961	3.59285	3.95154	4.09092	3.54936	3.61186	4.02395	4.44849	3.24395	3.47308	4.47894	4.05536	3.53983	NA
peak16962	3.81524	4.28858	3.30243	3.9644	4.25571	3.92442	3.7286	3.24395	4.25069	4.30902	4.64033	4.34719	NA
peak16963	4.32981	4.4585	4.84299	4.28633	4.25571	4.87195	3.81106	4.10645	4.25069	3.76845	4.49594	4.78776	NA
peak16964	6.51568	6.49803	6.91981	6.28633	6.43203	6.30688	6.64113	7.05131	6.84563	6.51847	6.24801	6.76865	NA
peak16965	9.25343	9.12357	9.38215	8.71929	8.56022	8.40708	9.07158	9.08373	9.30958	8.92373	8.77939	8.68958	C3
peak16966	4.59284	4.22717	3.84299	-16.6096	3.51875	2.92442	2.44849	3.59188	3.12516	3.63095	3.41793	3.34719	NA
peak16967	4.09535	3.95154	5.05245	4.83887	3.93378	3.11706	4.03345	4.17684	4.71012	4.89398	4.05536	3.53983	NA
peak16968	5.7358	5.12988	5.09092	3.83887	4.36674	3.57649	4.68553	5.6425	6.00557	4.39648	4.05536	4.70976	C2
peak16969	8.34773	8.15482	8.11912	8.4509	8.37008	8.44798	8.12495	8.11095	8.07935	8.49884	8.3087	8.54546	NA
peak16970	4.70832	4.4585	3.74988	4.07988	4.74114	4.87195	3.96306	4.17684	4.57261	4.55694	3.94845	3.99926	NA
peak16971	10.2921	10.0401	10.2714	10.1771	10.2127	10.1128	10.1509	10.1121	10.0677	10.1466	10.2095	10.1285	NA
peak16972	7.11641	6.84316	7.36655	6.88723	7.13542	6.92441	6.77041	7.21915	7.0666	6.92373	6.97593	7.47057	NA
peak16973	5.13717	4.74801	5.16492	3.9644	4.85978	5.16145	4.22609	4.69141	5.22031	5.0639	4.94845	5.18369	NA
peak16974	5.17781	5.02554	4.65035	4.77176	4.78178	4.28698	5.28499	5.14207	5.02328	4.95287	5.0029	4.78776	NA
peak16975	4.4002	5.7697	5.12839	5.50872	5.03812	4.64062	4.81106	5.06992	5.22031	5.00946	5.20221	4.12479	NA
peak16976	4.86586	4.28858	4.16492	4.37944	3.69932	3.57649	3.2261	4.73872	3.36616	3.11637	4.33547	3.53983	NA
peak16977	8.44251	8.32566	8.1604	8.43472	8.15101	8.26681	8.38597	8.41751	8.4306	8.31464	8.43288	8.53983	NA
peak16978	4.25581	3.79108	4.70097	4.4669	4.00417	4.36499	4.49911	5.03245	4.05804	4.00946	4.70744	4.34719	NA
peak16979	7.84709	7.85843	7.84299	7.85517	8.03812	8.10005	7.91259	8.02769	7.8506	7.64887	8.19052	7.9661	NA
peak16980	4.46731	4.79108	4.93046	4.62737	4.93378	4.02395	3.96306	4.99397	4.61992	4.00946	4.83297	4.99926	NA
peak16981	4.17781	2.28858	3.30243	2.70137	1.19682	2.70202	4.10056	3.59188	4.25069	3.30902	2.83297	1.53984	NA
peak16982	9.98945	9.98786	10.0549	10.2452	10.1266	10.0419	9.93115	10.0205	9.8654	9.97079	10.0162	10.2489	NA
peak16983	3.59285	4.91307	3.74988	3.9644	4.41921	4.64062	4.16469	4.48496	4.71012	4.55694	3.83297	3.99926	NA
peak16984	4.70832	4.28858	4.97228	4.70137	4.69932	4.70202	5.03345	4.24395	4.42061	4.76845	4.05536	4.70976	NA
peak16985	7.3025	6.89344	7.15588	7.41286	6.98689	7.30688	7.22609	7.51244	7.35222	7.09038	7.47683	7.37272	NA
peak16986	7.51568	7.21141	7.77963	7.45625	7.4945	7.35546	7.71795	6.95444	7.59646	7.60364	7.93451	7.70976	NA
peak16987	4.25581	3.87354	1.42796	2.37944	2.19682	2.92442	3.34157	1.78452	2.25069	2.30902	3.05537	1.53984	NA
peak16988	8.39159	7.87854	8.19172	8.29233	7.99556	8.24634	7.88906	7.87198	8.10452	8.43314	8.22529	8.37272	NA
peak16989	6.77607	6.31832	6.79719	6.23742	6.16644	6.57649	6.32763	6.30808	6.35222	7.10343	6.55179	6.84361	NA
peak16990	7.50773	7.74801	7.83168	7.62737	7.45734	7.24634	7.46768	7.73289	7.83565	7.89398	7.61433	7.87075	NA
peak16991	9.64632	9.42129	9.48865	9.69232	9.54554	9.65428	9.44041	9.63001	9.52059	9.45876	9.70539	9.47941	NA
peak16992	7.9027	7.56159	7.84299	7.33364	7.14324	6.85853	7.5115	7.51244	7.8654	7.03694	7.5148	7.53983	C3
peak16993	6.91477	7.12146	6.99274	6.05186	6.3261	6.67165	6.801	6.85061	6.90413	6.71841	7.30329	6.32119	NA
peak16994	5.65174	5.43153	6.21803	5.93403	5.78178	5.84498	5.57187	5.93427	6.4859	6.37511	5.86272	5.93215	NA
peak16995	6.96208	7.20346	7.27762	7.44553	7.54259	7.37445	7.08407	7.02292	7.05804	6.95287	7.04242	7.43465	NA
peak16996	7.14743	7.05234	7.20054	7.26208	7.12755	7.21509	6.98986	7.19391	7.03205	6.96723	6.87737	7.16919	NA
peak16997	9.84077	9.66506	9.73478	9.52664	9.58627	9.50938	9.76784	9.80411	9.67415	9.75403	9.57444	9.68194	NA
peak16998	9.44459	9.31094	9.49942	9.36812	9.22103	9.04187	9.18223	9.29429	9.45363	9.3062	9.21955	9.28466	NA
peak16999	3.81524	4.4585	4.74988	4.903	4.25571	4.87195	4.22609	5.45695	3.83565	4.70133	4.1549	4.93215	NA
peak17000	6.84077	6.74801	6.76186	7.03765	6.90647	6.8313	7.16469	7.0974	6.96034	6.87887	7.04242	6.93215	NA
peak17001	3.32981	3.40405	3.54343	2.70137	3.07129	0.117073	2.81106	2.95445	4.75319	2.30902	4.1549	2.86176	NA
peak17002	2.81524	3.51097	3.42796	3.70137	2.41921	2.92442	4.28499	3.36948	3.12516	2.30902	1.83298	3.1248	NA
peak17003	9.42151	9.3971	9.48143	9.53172	9.46983	9.72624	9.54652	9.50391	9.61846	9.53302	9.56089	9.63523	NA
peak17004	10.5538	10.4677	10.6374	10.5544	10.5977	10.4834	10.4597	10.5452	10.5756	10.6298	10.6669	10.6326	NA
peak17005	8.44251	8.41442	8.46504	8.53931	8.25931	8.44798	8.36905	8.46751	8.48909	8.54264	8.45258	8.48235	NA
peak17006	4.96208	4.6105	4.42796	4.9644	4.65625	4.64062	4.72859	5.24395	4.12516	4.47894	5.10599	4.86176	NA
peak17007	2.32981	1.28858	4.23531	3.37944	3.19682	3.57649	3.44849	1.78452	3.47308	3.11637	4.05536	2.1248	NA
peak17008	5.65174	5.87354	5.36655	5.73699	5.46984	5.24634	5.22609	4.95444	5.91365	4.55694	5.49594	4.86176	NA
peak17009	3.70832	4.22717	4.93046	4.4669	3.51875	3.70202	4.03345	3.95445	2.83565	3.76845	4.33547	4.34719	NA
peak17010	4.53144	3.51097	3.54343	3.70137	4.00417	3.11706	2.81106	3.78452	3.25069	2.63095	3.94845	3.34719	NA
peak17011	2.00789	3.28858	4.36655	3.1868	3.3123	2.92442	2.81106	2.95445	4.18929	0.309028	1.24801	3.53983	NA
peak17012	4.91477	4.34747	5.23531	5.18679	4.13542	4.70202	4.99868	5.45695	5.83565	3.89398	5.20221	4.86176	NA
peak17013	5.68031	5.65781	5.84299	5.62737	5.16644	4.76092	6.10056	5.71526	5.44708	5.0639	5.1549	4.93215	NA
peak17014	7.20755	6.70361	7.18284	7.1608	6.36674	6.74642	6.81106	7.04191	6.77425	7.00946	7.11837	6.98277	NA
peak17015	9.95333	9.79769	9.8131	9.78032	9.85265	9.85346	9.9754	9.76323	9.59054	9.65774	9.95537	9.7925	NA
peak17016	4.53144	4.40405	4.16492	2.70137	3.51875	3.11706	4.96306	4.17684	4.47308	3.63095	4.1549	0.539841	NA
peak17017	2.32981	4.09593	3.30243	1.9644	3.19682	3.11706	1.2261	2.59188	3.47308	2.30902	1.24801	2.86176	NA
peak17018	7.99657	7.93723	8.29832	8.17385	8.24121	8.18315	8.17251	8.06992	8.23178	8.35886	8.01619	8.12479	NA
peak17019	4.25581	4.02554	4.54343	3.70137	5.16644	3.11706	4.54802	4.10645	4.30958	4.30902	5.10599	4.70976	NA
peak17020	8.05773	7.50451	7.89284	8.20599	7.79673	7.98742	7.39602	7.85061	7.83063	8.33692	8.11837	8.20517	NA
peak17021	5.65174	6.113	6.12839	5.18679	5.74114	5.02395	5.64113	5.03245	6.00557	5.55694	5.70744	4.44672	NA
peak17022	5.05228	5.37604	4.93046	5.13433	5.69932	5.24634	5.85058	5.89304	4.75319	4.70133	4.56994	5.78776	NA
peak17023	6.43415	6.58626	6.65035	6.23742	6.44474	6.76092	6.70722	6.71526	6.44708	7.11637	7.13065	7.06339	NA
peak17024	7.26527	6.6694	7.24387	6.97935	6.87864	6.98742	6.89852	7.07914	7.33815	7.23975	7.06819	6.93215	NA
peak17025	5.09534	4.91307	5.39758	4.18679	5.25571	5.47461	5.25584	5.24395	5.57261	4.83258	4.56994	5.44672	NA
peak17026	6.43415	6.90328	6.41285	6.0233	6.28428	6.52645	6.27049	6.26025	6.80527	6.09038	6.0809	6.15454	NA
peak17027	3.46731	5.06116	4.48685	3.83887	3.51875	3.11706	3.7286	2.95445	3.66572	3.89398	3.56994	4.24027	NA
peak17028	10.9267	10.9167	10.9953	11.1343	11.1996	11.0566	11.13	10.9928	11.1231	10.9228	11.0087	11.0327	C1
peak17029	4.17781	5.09593	4.65035	5.07988	5.07129	5.67165	5.42249	5.69141	5.85555	4.39648	4.41793	5.12479	NA
peak17030	3.46731	4.8329	3.01292	3.70137	3.61186	3.43899	4.16469	4.78452	4.47308	1.30902	4.64033	3.99926	NA
peak17031	6.34773	6.40405	6.38215	6.42383	6.19682	6.50938	6.35538	6.36948	6.28043	6.83258	5.92043	6.09442	NA
peak17032	8.99088	8.99363	8.88465	9.00149	8.98036	8.91148	9.00308	8.88781	8.84314	9.05048	8.94498	9.20161	NA
peak17033	5.4002	5.68089	6.03282	5.33364	5.9517	5.43899	5.34157	6.19391	5.39364	5.167	5.70744	6.21226	NA
peak17034	3.91477	3.70361	4.36655	4.4669	2.93378	4.36499	3.54802	2.95445	4.05804	5.55694	3.41793	3.86176	NA
peak17035	9.64813	9.64466	9.61943	9.35672	9.4479	9.40938	9.44041	9.61266	9.4859	9.49141	9.66164	9.62994	NA
peak17036	5.62259	5.19547	6.38215	5.9644	5.13542	5.8175	4.59533	5.80689	5.42061	6.14191	5.92043	5.58423	NA
peak17037	4.65174	3.51097	4.48685	4.83887	3.78178	3.70202	3.34157	5.27637	4.61992	5.0639	4.64033	5.06339	NA
peak17038	9.64813	9.52857	9.60952	9.55935	9.54702	9.78772	9.53595	9.70636	9.66149	9.78475	9.56542	9.76383	NA
peak17039	7.10591	7.5491	7.52247	7.22493	7.04648	7.42994	7.27049	7.19391	7.18929	7.40705	7.0029	7.07899	NA
peak17040	4.96208	5.28858	5.97228	4.07988	4.13542	4.20452	4.99868	4.30808	5.66572	3.76845	3.94845	3.1248	C2
peak17041	9.55091	9.2867	9.61943	9.49838	9.46204	9.43221	9.26867	9.64561	9.60677	9.40441	9.73384	9.41941	NA
peak17042	5.49974	5.70361	5.67588	5.23742	6.24121	5.78948	5.52377	6.32368	5.47308	5.39648	5.56994	5.29472	NA
peak17043	6.34773	6.68089	6.41285	6.21233	6.45734	6.34588	6.97205	6.79575	6.97861	6.03694	5.77157	4.78776	C2
peak17044	3.46731	4.70361	2.16492	3.9644	3.07129	2.92442	4.44849	3.48496	3.25069	1.89398	3.41793	2.1248	NA
peak17045	5.05228	4.65781	4.30242	4.903	4.31229	4.57649	4.88906	5.45695	5.36616	4.47894	3.70744	4.70976	NA
peak17046	4.46731	4.28858	4.59788	2.70137	4.13542	4.57649	3.81106	4.36948	4.66572	4.11637	5.24801	4.53983	NA
peak17047	5.70832	5.19547	6.21803	6.28633	5.96941	5.67165	5.74966	5.27637	6.46014	5.55694	5.2924	5.99926	NA
peak17048	4.91477	5.22717	4.59788	3.54936	4.19682	4.20452	3.64113	3.95445	4.05804	4.70133	3.24801	3.34719	NA
peak17049	7.05228	6.86348	7.48685	7.17385	6.61185	6.42084	6.22609	7.01334	6.77425	6.92373	6.97593	7.04763	NA
peak17050	6.65174	6.43153	6.77373	6.44553	6.02124	6.13943	5.92653	6.22746	6.54837	6.47894	6.7558	6.60592	NA
peak17051	6.48362	6.07865	6.42795	6.13433	5.98689	6.30688	6.24104	6.19391	6.39364	6.00946	6.37729	6.15454	NA
peak17052	6.27467	5.7697	6.18284	4.83887	3.07129	3.57649	5.25584	5.85061	6.54837	4.76845	4.83297	4.86176	C3
peak17053	8.4002	8.43153	8.42419	8.0868	8.35669	8.30193	8.406	8.6518	8.63151	8.23383	8.33547	8.31462	NA
peak17054	3.32981	3.51097	3.42796	2.70137	2.41921	2.11706	4.22609	4.6425	3.25069	0.309028	2.56994	2.86176	NA
peak17055	3.46731	3.70361	2.65035	2.9644	3.19682	3.28699	3.10056	3.95445	4.42061	3.30902	3.56994	4.53983	NA
peak17056	3.91477	3.70361	3.16492	4.77176	4.13542	4.28698	3.96306	3.69141	4.71012	3.63095	3.83297	4.53983	NA
peak17057	8.26998	8.50451	8.16492	8.03765	8.24121	8.27188	8.38932	8.41023	8.52681	8.03694	8.35653	8.15454	NA
peak17058	5.00788	4.95154	4.01292	5.07988	4.85978	3.92442	4.88906	4.78452	4.75319	4.55694	4.56994	4.62729	NA
peak17059	2.81524	3.40405	4.01292	3.54936	3.93378	2.70202	3.54802	2.95445	4.71012	4.00946	3.56994	4.12479	NA
peak17060	6.2367	5.7697	5.54343	5.58889	5.33977	5.8175	5.03345	5.82891	5.87518	5.51847	6.20221	5.70976	NA
peak17061	6.11641	5.6105	5.79719	5.42383	5.44474	4.50938	4.77041	5.17684	5.22031	5.70133	4.64033	5.62729	NA
peak17062	2.59285	3.28858	2.16492	1.9644	3.41921	2.92442	4.22609	2.59188	2.47308	3.89398	3.83297	2.86176	NA
peak17063	3.59285	3.02554	4.23531	4.77176	3.69932	4.28698	3.81106	4.03245	3.66572	4.39648	5.0029	3.53983	NA
peak17064	9.51171	9.40924	9.53822	9.31608	9.42724	9.23859	9.22045	9.33334	9.32393	9.40705	9.32482	9.56774	NA
peak17065	7.69438	7.41097	7.83735	7.0233	6.93378	7.37445	7.07576	7.73872	7.73181	7.40705	7.45746	7.12479	NA
peak17066	3.46731	3.95154	3.74988	4.07988	2.41921	3.43899	2.64113	2.36948	3.36616	3.11637	2.83297	3.53983	NA
peak17067	5.96208	5.63435	6.28594	5.4669	5.61185	5.11706	6.01617	6.12437	6.26564	5.4383	5.64033	5.39781	NA
peak17068	6.19771	5.65781	5.42795	4.83887	5.16644	5.20452	5.59533	5.6425	5.05804	5.59442	5.37729	5.53983	NA
peak17069	4.91477	5.09593	4.97228	4.83887	4.36674	4.28698	4.59533	4.69141	5.12516	2.63095	5.56994	4.93215	NA
peak17070	7.93269	7.88352	7.97228	7.62737	7.5006	7.85853	8.05476	8.14646	7.77947	7.7099	7.89906	8.19804	NA
peak17071	5.25581	5.37604	5.05245	4.07988	4.25571	4.76092	3.7286	4.6425	4.36616	4.11637	4.77157	4.24027	NA
peak17072	6.9504	6.74801	6.67588	6.71929	6.38004	6.57649	6.68553	7.03245	6.82559	6.98144	7.02937	6.76865	NA
peak17073	5.7358	4.79108	5.05245	4.77176	5.25571	4.76092	4.49911	5.33911	4.91365	5.35341	5.10599	4.24027	NA
peak17074	5.43415	4.79108	5.26926	5.07988	5.22656	5.11706	4.99868	5.56588	5.12516	5.00946	5.41793	5.34719	NA
peak17075	9.26055	9.42813	9.20494	9.21233	9.27541	9.38852	9.31885	9.31979	9.34168	9.24271	9.19929	9.07121	NA
peak17076	6.45083	6.58626	6.28594	5.66484	6.25571	6.52645	6.22609	6.7503	6.643	6.39648	6.35653	6.49403	NA
peak17077	5.00788	5.2582	5.16492	5.4669	5.41921	5.70202	5.25584	4.95444	5.36616	5.51847	5.89187	5.9661	NA
peak17078	6.60779	6.41786	6.21803	6.50872	6.24121	6.74642	6.62982	6.48496	6.29508	6.35341	6.8026	6.5622	NA
peak17079	7.64451	7.25051	7.85422	7.33364	7.12755	7.35546	6.92653	7.25213	7.68253	7.48893	7.39776	7.12479	NA
peak17080	3.91477	4.28858	2.84299	3.70137	2.78178	3.8175	3.54802	3.87198	4.71012	4.00946	2.83297	4.12479	NA
peak17081	7.16775	6.48497	6.42795	6.4669	6.68867	6.62485	6.3826	6.9138	6.79501	6.73528	6.64033	7.01556	NA
peak17082	4.59284	4.22717	4.42796	4.903	4.41921	3.8175	4.22609	4.87198	4.36616	4.70133	4.94845	3.70976	NA
peak17083	5.7358	5.91307	5.42795	5.23742	4.85978	4.92441	4.77041	5.45695	5.25069	5.167	5.56994	5.06339	NA
peak17084	3.32981	2.87354	2.84299	2.70137	3.07129	3.43899	4.44849	4.82891	3.36616	1.30902	3.05537	3.70976	NA
peak17085	7.36543	7.26585	7.59118	6.73699	6.62308	6.47461	7.08407	7.51244	7.40043	7.0639	6.87737	6.58423	C2
peak17086	4.81524	5.5365	5.33485	4.9644	5.25571	4.8175	5.10056	5.24395	5.33815	4.89398	5.33547	4.99926	NA
peak17087	5.36543	5.56159	5.20054	5.4669	5.25571	4.76092	6.05052	5.82891	6.04076	5.00946	4.89187	5.39781	NA
peak17088	7.51568	7.91793	7.68848	8.07988	8.06718	7.91148	8.12091	7.93934	7.94649	7.59442	7.76371	7.50562	NA
peak17089	3.17781	3.87354	3.16492	4.28633	3.3123	2.43899	4.49911	4.30808	4.75319	3.76845	3.24801	5.12479	NA
peak17090	7.47549	7.64613	7.72564	7.69232	7.48837	7.10574	7.6635	7.34676	7.57261	7.2748	7.27038	7.60592	NA
peak17091	7.31166	7.37604	7.41285	7.48796	7.20431	7.62485	7.44203	7.53941	7.4859	7.49884	7.36695	7.63786	NA
peak17092	8.21734	8.28481	8.19172	7.86325	7.96058	7.99358	8.22609	8.15521	7.99215	8.167	8.1609	7.85271	NA
peak17093	3.00788	3.87354	4.79719	3.1868	4.07129	2.92442	3.64113	4.95444	3.75319	3.89398	3.56994	4.78776	NA
peak17094	4.65174	3.70361	4.84299	4.37944	3.93378	4.57649	4.34157	4.03245	3.83565	4.63094	4.49594	4.62729	NA
peak17095	3.00788	3.79108	3.74988	3.9644	4.00417	3.57649	2.96306	3.36948	3.25069	3.30902	3.41793	2.86176	NA
peak17096	6.56247	6.57398	7.10978	6.9186	6.07129	6.38385	6.24104	6.72703	6.95113	6.26321	6.62305	6.91487	NA
peak17097	7.68031	7.28104	7.77373	7.87928	7.84067	7.53491	7.55402	7.42838	7.64872	7.65774	7.73986	7.58423	NA
peak17098	2.81524	2.02554	3.30243	1.9644	3.69932	3.70202	3.64113	3.78452	4.52371	4.39648	3.56994	0.539841	NA
peak17099	6.93862	7.07865	6.42795	7.27426	7.38004	7.50938	7.10056	7.16822	7.46662	6.59442	6.78717	7.19804	NA
peak17100	3.32981	3.28858	4.30242	3.54936	2.61186	1.70203	3.10056	3.78452	3.12516	3.63095	3.70744	3.1248	NA
peak17101	7.56247	7.51739	7.6822	7.65556	7.68332	7.68691	7.62982	7.5527	7.3452	7.52818	7.62305	7.36001	NA
peak17102	7.13716	7.22717	7.10978	7.55935	7.63976	7.41168	7.49911	7.38443	7.4795	7.41754	7.55179	7.12479	NA
peak17103	9.2415	9.322	9.10509	9.43201	9.08353	8.93404	9.1588	9.15738	8.99215	9.18553	9.07456	9.20872	NA
peak17104	3.59285	4.65781	3.93046	3.37944	3.61186	3.28699	2.2261	2.95445	4.36616	3.30902	4.33547	4.12479	NA
peak17105	5.36543	5.37604	5.51542	5.70137	5.36674	5.70202	4.99868	5.69141	5.71012	6.14191	5.37729	5.29472	NA
peak17106	2.32981	-0.29637	4.16492	1.37944	1.19682	0.117073	2.44849	2.10645	2.66573	1.89398	-16.6096	-16.6096	NA
peak17107	7.77607	7.93243	8.07181	7.44553	7.44474	7.58466	7.65236	7.5983	7.80527	8.04373	7.93451	8.13974	C3
peak17108	6.81524	6.98901	7.04266	7.05186	7.01273	6.97504	6.55999	6.88255	7.21262	7.0639	6.83297	7.21226	NA
peak17109	5.7358	6.09593	6.35079	6.10736	5.74114	5.89842	6.03345	5.97434	6.29508	6.167	6.55179	5.9661	NA
peak17110	6.53144	6.72598	6.61118	6.58889	6.56605	6.24634	6.43555	6.9138	6.83565	7.33138	6.94845	6.5622	NA
peak17111	10.9327	10.891	10.8792	10.7566	10.8035	10.7654	10.7226	10.7746	10.845	10.9574	10.8928	10.9407	NA
peak17112	8.55091	8.90818	8.83168	8.42383	8.66985	8.54332	8.60113	8.56588	8.66854	8.74781	8.70744	8.71974	NA
peak17113	4.81524	5.2582	5.51542	5.0233	4.93378	4.87195	4.85059	5.21078	5.83565	5.26321	5.20221	5.29472	NA
peak17114	3.91477	3.95154	4.36655	4.4669	3.51875	3.8175	3.54802	3.95445	3.47308	4.00946	3.70744	4.70976	NA
peak17115	6.69438	6.4718	6.42795	6.97935	6.62308	6.8313	6.67455	6.51244	6.83565	6.96723	6.39776	6.76865	NA
peak17116	6.25581	6.24277	6.25238	5.83887	6.15101	6.24634	6.48662	6.14207	6.42061	6.4383	6.64033	6.21226	NA
peak17117	5.68031	6.5491	6.35079	6.18679	6.11965	6.24634	5.99868	6.06992	6.04076	6.41754	6.7558	6.24027	NA
peak17118	5.68031	5.8329	6.23531	6.31018	6.13542	6.0478	6.13298	5.36948	5.49861	5.76845	5.60556	6.66911	NA
peak17119	9.02469	8.92278	9.04756	8.71483	8.75141	8.87528	8.89143	8.90086	8.81293	8.94926	8.98948	9.07511	NA
peak17120	4.46731	4.51097	4.84299	5.13433	5.31229	4.76092	4.99868	5.17684	4.61992	5.21591	4.41793	4.70976	NA
peak17121	4.65174	4.4585	4.23531	4.77176	5.00417	4.70202	3.96306	4.10645	3.47308	4.11637	4.41793	4.12479	NA
peak17122	9.28865	9.30724	9.37047	9.05186	9.03812	9.08284	9.0653	9.14427	9.10244	9.35341	9.31679	9.42553	C4
peak17123	6.25581	6.4718	5.90908	6.48796	6.25571	6.22558	6.0674	6.12437	6.30958	6.11637	6.6574	6.32119	NA
peak17124	6.4002	6.5365	6.76186	6.50872	6.40627	6.30688	6.11687	6.19391	6.28043	6.83258	6.81786	6.44672	NA
peak17125	4.00788	2.51097	4.36655	3.54936	2.78178	2.70202	3.34157	2.95445	2.98765	3.47894	3.94845	3.99926	NA
peak17126	8.26527	8.6105	8.65035	8.17385	8.21548	8.33138	8.44526	8.27637	8.39024	8.50869	8.39776	8.53983	NA
peak17127	5.21734	4.87354	4.30242	4.83887	4.96941	5.02395	5.0674	5.27637	4.98765	5.11637	5.33547	5.49403	NA
peak17128	6.09534	5.7697	6.44291	6.40181	5.33977	6.11706	5.94491	6.41388	6.4859	6.11637	5.60556	6.15454	NA
peak17129	3.91477	3.79108	4.42796	3.83887	3.41921	3.57649	3.96306	2.36948	3.91365	4.11637	4.1549	3.34719	NA
peak17130	4.32981	4.22717	4.36655	4.07988	3.51875	3.92442	3.10056	3.95445	4.79501	4.21591	4.41793	3.99926	NA
peak17131	10.1513	10.1824	10.157	10.1393	9.88798	10.0299	10.1016	10.0395	10.0762	10.1561	10.2095	9.93429	NA
peak17132	5.86586	6.19547	6.10978	5.83887	5.74114	5.73177	5.99868	5.9138	5.9695	6.33138	6.10599	5.86176	NA
peak17133	5.91477	6.12988	5.62435	5.4669	5.56605	5.43899	5.72859	5.56588	5.81547	5.73528	6.3141	6.12479	NA
peak17134	5.91477	6.00739	6.36655	5.70137	6.13542	5.73177	5.72859	6.12437	6.35222	6.37511	6.24801	6.21226	NA
peak17135	2.81524	3.70361	4.42796	4.37944	3.3123	3.11706	2.81106	4.24395	2.83565	4.11637	3.70744	2.86176	NA
peak17136	3.32981	4.70361	5.30242	3.9644	4.13542	3.28699	4.34157	4.30808	4.87518	5.167	4.1549	4.53983	NA
peak17137	8.72556	8.77775	8.90098	8.57911	8.6617	8.58058	8.50222	8.72703	8.71285	8.75196	8.79876	8.95346	NA
peak17138	6.9504	6.961	7.04266	6.48796	6.22656	6.8175	6.5115	6.70338	6.91365	7.20383	6.98948	7.06339	NA
peak17139	5.53144	5.12988	5.57091	5.18679	4.56605	5.50938	4.85059	5.51244	5.22031	5.55694	5.45746	5.34719	NA
peak17140	6.15763	6.30353	6.52949	6.07988	6.00417	6.45691	6.10056	6.14207	6.18929	6.00946	5.73986	6.78776	NA
peak17141	9.27701	9.37604	9.19393	8.90692	9.05894	9.00884	9.014	9.06064	8.97179	9.44344	9.12759	9.31132	C4
peak17142	6.72213	6.85336	6.86536	6.75448	6.50667	6.78948	6.48662	6.57894	6.71012	6.21591	6.8026	7.01556	NA
peak17143	4.76277	5.31832	5.67588	4.62737	3.78178	3.92442	4.99868	4.99397	4.52371	4.55694	4.64033	4.99926	C3
peak17144	3.59285	4.6105	3.01292	2.70137	3.61186	3.57649	3.44849	3.69141	4.05804	4.00946	3.56994	4.12479	NA
peak17145	5.84077	5.63435	6.18284	5.83887	5.63422	6.16145	5.25584	6.01334	5.91365	6.09038	6.02937	5.78776	NA
peak17146	9.06858	9.30724	9.2396	9.04832	8.84547	8.88855	8.99648	8.8533	9.11281	9.19776	9.07456	9.18729	NA
peak17147	4.65174	5.19547	5.4577	5.28633	5.16644	4.8175	4.59533	4.48496	5.15758	5.167	4.83297	4.62729	NA
peak17148	4.00788	3.95154	4.48685	3.83887	3.51875	3.43899	4.22609	3.59188	4.61992	4.55694	4.33547	4.62729	NA
peak17149	5.43415	5.91307	6.38215	5.99415	5.61185	5.11706	5.52377	5.53941	6.14146	6.35341	5.67427	5.78776	NA
peak17150	8.36103	8.46184	8.32681	8.16734	8.25931	8.25661	8.27049	8.16822	8.39364	8.55219	8.30329	8.24027	NA
peak17151	4.76277	4.56159	5.62435	4.28633	4.46984	4.87195	5.36905	5.21078	5.15758	4.11637	4.41793	3.34719	NA
peak17152	3.59285	4.34747	3.65035	2.70137	3.61186	4.02395	3.81106	4.82891	3.91365	3.63095	3.56994	4.34719	NA
peak17153	7.68736	7.31094	7.71951	7.65556	7.73079	7.51794	7.44849	7.54607	7.51121	7.37511	7.59674	7.42247	NA
peak17154	8.37857	8.06116	8.28178	8.04477	8.07129	7.83816	8.07992	8.1854	8.07511	8.1292	8.0935	7.89738	NA
peak17155	5.70832	6.00739	5.54343	4.62737	5.39321	5.70202	5.79088	4.87198	5.22031	5.83258	5.45746	5.70976	NA
peak17156	5.59284	4.70361	5.93046	5.0233	4.36674	5.60891	5.36905	5.21078	5.36616	4.89398	5.89187	4.44672	NA
peak17157	6.19771	5.8329	5.95152	5.23742	5.44474	5.9997	5.54802	5.33911	5.98765	5.59442	5.0029	5.89738	NA
peak17158	6.09534	6.2582	5.48685	6.68322	6.00417	5.70202	6.11687	5.82891	5.75319	6.03694	5.8026	5.99926	NA
peak17159	8.48766	8.67516	8.38215	8.27426	8.33637	8.16145	8.35881	8.47102	8.40382	8.26321	8.21379	8.26775	NA
peak17160	4.00788	4.09593	4.36655	4.54936	3.78178	4.57649	3.96306	3.95445	5.36616	3.76845	3.41793	4.24027	NA
peak17161	4.25581	3.70361	4.79719	4.37944	3.51875	3.8175	3.81106	3.69141	4.95113	4.70133	3.83297	5.29472	NA
peak17162	6.41727	6.02554	6.36655	6.78883	5.85978	5.97504	6.14893	5.9138	6.69915	6.6128	6.2924	6.03168	NA
peak17163	4.09535	4.22717	5.51542	4.28633	4.00417	4.43899	3.54802	4.36948	4.30958	3.11637	3.70744	3.34719	NA
peak17164	4.81524	4.98901	5.54343	4.28633	4.61185	4.57649	4.16469	4.42838	4.47308	4.83258	4.89187	3.1248	NA
peak17165	5.84077	6.63435	6.5012	6.56926	5.61185	6.76092	6.22609	6.63001	6.35222	6.23975	6.39776	5.9661	NA
peak17166	4.53144	4.6105	4.84299	5.42383	4.93378	3.8175	4.39602	4.59187	5.44708	5.51847	5.0029	4.44672	NA
peak17167	4.4002	3.70361	4.59788	5.18679	4.31229	2.43899	3.10056	3.78452	4.05804	3.30902	4.41793	4.78776	NA
peak17168	8.58531	8.4585	8.31467	8.75013	8.4945	8.50938	8.52377	8.36195	8.52681	8.55694	8.50067	8.16188	NA
peak17169	5.17781	4.70361	4.88739	5.0233	5.07129	4.92441	4.49911	4.82891	5.44708	4.95287	5.10599	4.62729	NA
peak17170	8.70137	9.0165	8.88191	8.86728	9.01273	9.07126	8.83342	8.83709	8.84563	9.0639	8.88825	8.91921	NA
peak17171	8.43415	8.8406	8.53299	8.18034	8.57186	8.25149	8.32763	8.49876	8.37308	8.49884	8.30329	8.50562	NA
peak17172	4.86586	4.70361	5.09092	4.18679	4.65625	4.87195	5.19572	4.9138	4.71012	4.95287	5.0029	4.44672	NA
peak17173	7.45083	7.64613	7.67588	7.8057	7.53072	7.32651	7.16469	7.47102	7.40719	7.65774	7.64033	7.49403	NA
peak17174	7.8844	8.0165	7.92514	8.28633	8.50667	8.40708	8.33113	8.07914	8.1455	8.10343	7.93451	7.7395	C1
peak17175	3.00788	3.28858	4.23531	2.9644	3.69932	3.57649	3.88906	3.87198	3.91365	3.30902	3.56994	3.70976	NA
peak17176	4.25581	4.02554	3.65035	3.54936	3.19682	3.8175	4.92653	4.24395	3.83565	3.47894	4.05536	3.34719	NA
peak17177	8.09534	8.38661	8.26926	8.43472	8.27007	8.12829	8.17251	8.68539	8.30235	7.9885	8.17282	8.35361	NA
peak17178	3.17781	3.02554	3.16492	3.1868	3.19682	3.28699	3.2261	4.10645	2.98765	3.47894	3.94845	3.70976	NA
peak17179	5.70832	5.58626	6.33485	5.07988	5.25571	5.02395	5.79088	5.85061	5.87518	5.83258	5.24801	5.39781	NA
peak17180	8.13716	7.72598	7.79719	8.01606	7.80168	7.7824	7.52987	7.82344	7.68253	7.80087	7.81025	7.97446	NA
peak17181	2.59285	2.51097	2.65035	3.1868	2.78178	1.11707	3.64113	2.10645	2.25069	3.89398	3.83297	3.1248	NA
peak17182	8.89662	8.8329	8.66954	8.69685	8.94948	8.78948	8.79088	8.81519	8.82811	8.56168	8.64461	9.02767	NA
peak17183	5.49974	5.28858	4.97228	5.62737	5.39321	5.36499	5.39602	5.27637	5.42061	5.63094	6.02937	4.93215	NA
peak17184	4.91477	4.51097	4.42796	4.37944	4.41921	4.92441	5.25584	5.48496	4.71012	4.76845	3.56994	3.86176	NA
peak17185	5.68031	4.79108	5.70097	5.37944	5.07129	4.36499	4.68553	5.66716	5.18929	5.39648	4.56994	4.70976	NA
peak17186	3.81524	3.70361	3.42796	2.70137	3.51875	4.11706	3.81106	4.24395	4.05804	4.21591	3.05537	3.86176	NA
peak17187	8.00224	8.15482	8.22237	8.19322	8.14713	8.0058	7.97205	7.97928	8.01445	8.05048	8.19052	7.99926	NA
peak17188	3.91477	3.6105	3.42796	2.70137	2.41921	3.8175	4.16469	2.95445	3.12516	2.63095	3.24801	2.53983	NA
peak17189	7.2367	7.09593	6.98254	7.1608	7.02124	7.4921	7.3826	7.52599	7.25818	7.35341	7.19052	7.13974	NA
peak17190	8.11117	7.94202	8.18284	8.03765	7.90187	8.04187	8.20719	8.5527	8.03641	7.68406	8.03591	7.87968	NA
peak17191	7.42573	7.78043	7.31873	7.36812	7.60621	7.67165	7.82601	7.59187	7.61409	7.15451	7.64889	7.44672	NA
peak17192	7.67322	7.73152	7.67588	7.81407	7.80661	7.65622	7.542	7.88781	7.57861	8.0639	7.45746	7.97446	NA
peak17193	8.81845	8.44508	8.58446	8.92633	9.08961	8.88193	8.57482	8.70338	8.74521	8.94926	8.66164	8.99104	C1
peak17194	2.59285	4.40405	2.16492	3.70137	3.3123	3.57649	3.44849	3.48496	4.05804	1.89398	3.83297	2.86176	NA
peak17195	7.34773	7.43832	7.65035	7.27426	7.12755	7.01188	6.95401	6.79575	6.87518	7.26321	7.48641	6.99926	C4
peak17196	8.18779	8.12568	8.25662	8.34522	8.20431	8.26681	8.19572	8.17684	8.25818	8.18553	8.11837	8.12479	NA
peak17197	5.84077	5.4585	5.30242	6.10736	5.19682	5.20452	5.57187	5.45695	4.87518	5.51847	5.64033	4.53983	NA
peak17198	6.13716	6.22717	6.36655	6.31018	6.66714	6.59279	6.35538	6.35438	6.49861	5.63094	6.64033	6.15454	NA
peak17199	3.91477	3.70361	3.65035	4.37944	3.41921	1.70203	2.81106	2.95445	4.61992	3.76845	2.24801	3.1248	NA
peak17200	8.75272	8.69513	8.72869	9.01606	8.70725	8.83816	8.83096	8.82618	8.98314	8.75196	8.80643	8.82985	NA
peak17201	4.4002	4.34747	4.54343	4.18679	5.28428	4.36499	4.72859	4.36948	5.15758	3.63095	3.70744	3.86176	NA
peak17202	4.96208	4.98901	4.88739	4.4669	3.93378	4.57649	4.28499	4.6425	4.91365	2.89398	3.70744	4.99926	NA
peak17203	4.4002	5.02554	4.54343	3.70137	3.93378	4.36499	4.44849	4.99397	4.71012	4.55694	4.77157	4.99926	NA
peak17204	3.81524	4.16304	4.74988	3.83887	3.61186	3.8175	4.16469	3.69141	3.47308	3.76845	3.94845	3.99926	NA
peak17205	7.65174	7.28104	7.39758	7.63683	7.65077	7.71697	7.56594	7.72116	7.13333	7.44857	7.59674	7.5622	NA
peak17206	8.9504	9.00511	9.16266	9.19001	9.21733	9.36499	9.17251	9.17684	9.2712	9.18553	9.23669	9.25408	NA
peak17207	4.59284	4.02554	3.74988	3.9644	2.61186	2.43899	3.81106	4.03245	2.83565	3.30902	3.41793	3.34719	NA
peak17208	7.80878	7.91307	8.25662	7.48796	7.77173	7.73177	7.71795	7.83437	8.10867	8.1732	8.07456	8.10969	NA
peak17209	10.1915	10.0677	10.2566	10.4867	10.2931	10.2019	10.391	10.2087	10.261	10.2323	10.2773	10.3064	NA
peak17210	5.70832	4.74801	5.4577	5.73699	4.51875	4.92441	4.81106	5.80689	5.59646	5.76845	5.20221	5.49403	NA
peak17211	4.25581	3.6105	3.01292	4.18679	3.3123	3.11706	2.96306	3.24395	3.91365	3.30902	1.24801	4.44672	NA
peak17212	2.00789	4.6105	4.01292	2.9644	2.93378	2.70202	4.22609	3.48496	4.05804	3.30902	3.24801	3.70976	NA
peak17213	7.61521	7.78043	7.93045	7.4669	7.76667	7.42994	7.5895	7.59187	7.96493	7.59442	7.67427	7.68958	NA
peak17214	0.00789601	2.51097	0.843	1.37944	3.3123	3.28699	2.2261	2.36948	2.25069	1.30902	2.56994	2.1248	NA
peak17215	9.0219	8.70361	9.24387	9.32488	9.061	8.96568	8.79848	8.85061	9.07723	9.13238	9.39267	9.26434	NA
peak17216	6.72213	6.49803	5.57091	4.18679	5.46984	4.92441	5.52377	5.53941	5.9695	6.00946	5.37729	4.78776	C3
peak17217	4.09535	3.79108	4.36655	4.07988	3.78178	3.92442	4.68553	4.24395	3.57262	4.70133	4.56994	4.86176	NA
peak17218	9.0468	8.95154	9.16942	8.89907	8.80168	8.82096	8.84815	8.99641	9.07723	9.05721	9.06819	9.03168	NA
peak17219	5.89052	5.12988	5.42795	5.0233	6.03812	4.92441	5.28499	5.9138	5.09199	5.26321	5.73986	5.18369	NA
peak17220	9.52358	9.519	9.62271	9.54686	9.39976	9.48119	9.57335	9.44986	9.38169	9.48893	9.51947	9.51711	NA
peak17221	3.91477	3.95154	4.16492	4.37944	4.36674	4.11706	3.44849	4.03245	3.25069	3.76845	4.05536	3.99926	NA
peak17222	3.00788	3.16305	4.09092	2.70137	2.93378	2.11706	3.2261	3.95445	2.25069	3.76845	3.41793	-16.6096	NA
peak17223	3.17781	1.28858	3.93046	1.37944	1.19682	2.70202	-0.35885	2.59188	2.66573	0.309028	1.83298	0.539841	NA
peak17224	6.17781	6.62248	6.25238	5.77176	5.58913	5.8175	6.01617	6.51244	5.98765	6.14191	5.89187	6.49403	NA
peak17225	6.07397	5.43153	6.25238	6.52919	5.72038	5.76092	5.59533	5.66716	5.9695	6.11637	6.24801	5.78776	NA
peak17226	4.96208	4.95154	5.20054	5.07988	4.74114	5.16145	4.28499	5.36948	4.47308	4.30902	5.41793	4.78776	NA
peak17227	5.78924	6.12988	6.54343	6.1608	6.11965	5.76092	6.29934	5.87198	6.15758	5.92373	5.8026	6.09442	NA
peak17228	4.25581	4.09593	4.23531	3.9644	3.85978	3.92442	3.44849	4.48496	5.22031	3.11637	4.56994	3.99926	NA
peak17229	6.77607	5.9704	6.67588	6.60826	6.35332	5.84498	6.27049	6.32368	6.18929	6.00946	6.0809	6.66911	NA
peak17230	4.25581	3.40405	4.09092	4.28633	3.07129	4.11706	3.88906	3.10645	3.75319	4.83258	4.94845	3.99926	NA
peak17231	5.21734	5.34747	5.01292	5.50872	5.33977	5.67165	5.28499	5.03245	5.18929	4.76845	4.89187	5.62729	NA
peak17232	6.11641	5.6105	5.82027	5.903	5.82131	5.70202	5.54802	5.89304	5.95113	5.70133	6.05536	5.82523	NA
peak17233	5.09534	4.4585	5.12839	4.77176	4.65625	5.20452	4.96306	4.53941	5.22031	5.26321	5.73986	5.86176	NA
peak17234	4.32981	4.95154	4.79719	5.13433	4.56605	4.20452	3.64113	4.30808	4.05804	4.30902	3.94845	4.62729	NA
peak17235	3.70832	2.51097	2.84299	3.1868	3.51875	3.57649	2.96306	4.17684	4.66572	4.21591	3.70744	4.53983	NA
peak17236	5.98516	5.72598	6.26926	5.70137	5.39321	5.70202	5.64113	6.03245	6.05804	6.09038	6.27038	5.99926	NA
peak17237	5.09534	4.87354	4.84299	4.54936	4.31229	4.64062	4.85059	4.82891	4.30958	3.89398	4.56994	3.34719	NA
peak17238	9.87825	9.92641	9.96064	9.87529	10.0713	10.0374	9.9369	9.94187	9.98652	9.98321	9.99284	9.94922	NA
peak17239	3.91477	3.40405	4.36655	4.07988	3.61186	4.02395	3.96306	4.03245	3.83565	3.63095	3.24801	5.24027	NA
peak17240	2.00789	1.28858	2.84299	2.37944	3.3123	1.11707	3.10056	2.95445	4.05804	2.30902	1.83298	3.1248	NA
peak17241	6.21734	5.63435	6.31873	6.05186	6.03812	6.56	5.90792	5.82891	5.44708	5.59442	5.60556	5.53983	NA
peak17242	6.9504	7.03453	6.67588	7.17385	6.97818	7.26681	6.89852	7.25213	7.05804	7.09038	6.55179	6.94922	NA
peak17243	8.87516	8.59236	8.69162	8.83887	8.68867	8.88855	8.70722	8.66716	8.67974	8.33692	8.56994	8.70474	NA
peak17244	7.67322	7.55536	7.74988	8.00149	7.67794	8.03592	7.95854	8.12437	7.85555	7.76845	7.91334	7.759	NA
peak17245	4.59284	4.91307	3.65035	4.4669	4.51875	4.87195	4.88906	4.78452	4.71012	4.63094	5.20221	4.99926	NA
peak17246	8.56247	8.46848	8.66636	8.73699	8.67255	8.56827	8.60403	8.69441	8.56357	8.60822	8.59674	8.62198	NA
peak17247	7.57774	7.36895	7.35079	7.86325	7.77676	7.98125	7.76007	8.00369	7.93251	7.3643	7.43783	7.6997	C1
peak17248	7.31166	7.12146	6.98254	7.17385	6.98689	7.09434	7.18803	6.95444	6.39364	6.93837	7.0935	7.44672	NA
peak17249	5.00788	4.91307	4.42796	4.37944	4.82131	3.8175	4.64113	5.06992	4.95113	4.95287	4.64033	4.34719	NA
peak17250	9.02469	9.07212	9.00034	9.03765	8.91335	9.03294	9.07784	8.72703	8.88004	8.93473	8.92749	8.89298	NA
peak17251	3.59285	3.02554	3.84299	2.9644	2.61186	3.92442	2.44849	3.24395	4.66572	1.89398	4.1549	4.93215	NA
peak17252	3.91477	4.4585	3.93046	3.70137	3.07129	3.70202	3.96306	3.48496	3.91365	3.30902	3.41793	3.86176	NA
peak17253	4.59284	4.70361	5.39758	5.50872	5.10371	4.97504	5.36905	5.61741	5.30958	5.73528	5.05536	5.44672	NA
peak17254	2.32981	3.51097	3.01292	2.37944	2.61186	2.43899	4.49911	1.78452	3.25069	2.63095	3.24801	2.53983	NA
peak17255	7.78267	8.00282	7.83168	8.14099	7.92927	8.11141	7.82601	7.78452	7.87029	8.02326	7.56089	8.19804	NA
peak17256	7.54704	7.40405	7.36655	7.33364	6.97818	7.20452	7.34157	7.17684	7.57861	7.03694	6.77157	7.32119	NA
peak17257	7.49973	7.44508	7.56409	7.8057	7.13542	7.33623	7.27776	7.29231	7.54224	7.68406	7.2924	7.5622	NA
peak17258	5.84077	5.91307	5.74988	5.54936	5.72038	6.30688	5.88906	5.7618	5.66572	5.59442	5.70744	5.66911	NA
peak17259	5.17781	5.31832	5.62435	5.28633	4.51875	5.24634	5.19572	4.95444	5.39364	5.63094	5.45746	5.29472	NA
peak17260	3.59285	3.51097	4.30242	5.0233	4.31229	4.11706	3.2261	3.10645	3.83565	3.30902	4.1549	3.70976	NA
peak17261	9.25106	9.38309	9.16717	9.2983	9.2521	9.25149	9.23359	9.15303	9.20876	9.2129	9.3141	9.38532	NA
peak17262	7.54704	7.55536	7.68848	7.19962	7.53072	7.18315	7.57777	7.45694	7.54224	7.45876	8.06179	7.50562	NA
peak17263	7.55478	7.6923	7.84299	7.22493	6.89726	7.10574	7.32763	7.464	7.24315	7.69272	7.27038	6.87968	C3
peak17264	6.92675	6.85336	6.72564	6.93403	7.06307	6.42084	7.07576	6.6047	6.81547	6.68406	6.6574	6.91487	NA
peak17265	10.5815	10.4332	10.4559	10.6866	10.6867	10.5867	10.6475	10.5209	10.5696	10.5245	10.623	10.5552	NA
peak17266	4.00788	4.28858	3.42796	3.1868	4.41921	4.64062	3.81106	4.42838	4.30958	4.00946	4.41793	4.86176	NA
peak17267	5.7358	5.31832	5.95152	5.70137	6.29835	5.8175	5.68553	6.10645	6.73181	6.35341	6.05536	6.09442	NA
peak17268	4.09535	3.28858	2.65035	3.1868	3.07129	2.70202	3.54802	4.9138	3.36616	3.76845	3.24801	3.1248	NA
peak17269	3.59285	3.16305	3.65035	3.1868	2.61186	2.70202	1.96306	2.10645	3.83565	3.30902	3.83297	3.34719	NA
peak17270	4.70832	4.8329	5.05245	3.9644	4.74114	5.02395	4.03345	5.03245	4.71012	4.63094	4.41793	4.86176	NA
peak17271	4.32981	4.74801	3.65035	3.1868	3.61186	3.28699	4.03345	3.78452	4.18929	4.55694	2.24801	4.78776	NA
peak17272	6.9504	6.48497	7.04266	6.44553	6.92474	6.87195	6.18029	6.80689	6.80527	6.99552	6.93451	6.5622	NA
peak17273	10.7493	10.7871	10.7431	10.6809	10.7774	10.7886	10.8054	10.661	10.7012	10.7436	10.6659	10.7185	NA
peak17274	2.32981	4.4585	3.74988	4.07988	3.41921	2.11706	2.64113	1.36949	2.98765	1.89398	2.56994	1.53984	NA
peak17275	4.09535	4.51097	5.01292	4.18679	4.36674	2.92442	4.92653	4.53941	4.12516	4.30902	2.83297	3.99926	NA
peak17276	3.17781	4.16304	4.09092	3.9644	3.93378	3.70202	4.44849	3.87198	3.75319	4.30902	3.05537	4.24027	NA
peak17277	9.20755	9.08516	8.89012	8.49318	8.7692	8.70202	8.87235	8.84791	8.95113	8.90893	9.11219	8.86176	C3
peak17278	0.00789601	4.70361	1.843	1.37944	3.3123	3.57649	3.81106	3.69141	3.57262	2.89398	3.94845	2.86176	NA
peak17279	6.31166	6.48497	5.70097	5.8057	5.36674	5.43899	6.08408	6.33911	6.25069	5.76845	5.56994	5.44672	NA
peak17280	7.01911	7.29607	7.30242	6.10736	5.93378	6.16145	7.32763	7.29231	7.17352	6.45876	6.27038	6.62729	C2
peak17281	9.64269	9.72737	9.59955	9.63918	9.53815	9.56414	9.71393	9.66563	9.74654	9.38583	9.50304	9.66654	NA
peak17282	5.62259	5.91307	5.57091	5.54936	4.56605	5.28698	5.64113	5.51244	6.04076	5.47894	5.24801	5.12479	NA
peak17283	3.32981	4.65781	3.01292	2.9644	3.93378	4.36499	4.03345	2.36948	3.57262	3.63095	3.41793	3.53983	NA
peak17284	7.59284	7.06993	7.4429	6.87129	6.89726	7.21509	6.78068	6.94439	7.27305	7.17938	7.55179	7.7395	NA
peak17285	3.46731	3.51097	3.93046	4.62737	4.13542	4.36499	4.03345	4.9138	4.42061	4.00946	4.41793	4.44672	NA
peak17286	5.09534	4.95154	5.26926	5.9644	5.00417	5.36499	5.28499	4.53941	5.30958	5.47894	5.33547	5.29472	NA
peak17287	5.53144	5.34747	5.82027	6.07988	5.63422	5.64062	5.36905	5.61741	6.15758	5.4383	6.0029	6.06339	NA
peak17288	6.97367	6.19547	6.63741	6.68322	6.70989	6.76092	6.42249	6.51244	6.29508	6.87887	6.41793	6.64836	NA
peak17289	6.34773	5.89344	5.74988	5.73699	5.72038	5.92441	5.92653	6.12437	6.43391	5.92373	5.77157	6.26775	NA
peak17290	5.91477	5.37604	5.12839	4.54936	5.33977	5.02395	5.19572	5.03245	5.61992	5.66657	4.77157	5.24027	NA
peak17291	8.95625	8.93963	9.11679	8.50872	8.76667	8.7717	8.60403	8.7123	8.86048	9.20988	8.92397	9.10589	C4
peak17292	2.32981	3.95154	3.65035	3.37944	3.61186	2.92442	2.2261	3.36948	1.98766	2.89398	1.83298	3.1248	NA
peak17293	5.13717	4.09593	3.74988	4.4669	4.36674	4.36499	4.96306	4.9138	3.57262	4.89398	4.1549	5.06339	NA
peak17294	9.06316	9.09378	9.27762	8.77604	8.84547	9.07416	8.80604	8.91122	9.08989	9.25738	9.36435	9.01556	NA
peak17295	3.81524	4.09593	4.97228	4.9644	5.31229	4.28698	4.28499	4.17684	4.36616	4.70133	5.10599	4.62729	NA
peak17296	4.4002	5.16304	5.36655	3.37944	4.31229	4.43899	4.72859	4.78452	4.25069	4.47894	3.41793	4.24027	NA
peak17297	4.91477	4.6105	4.74988	4.70137	5.00417	4.76092	5.03345	4.59187	4.98765	4.76845	4.05536	4.24027	NA
peak17298	5.00788	5.09593	5.57091	4.07988	3.69932	4.11706	4.64113	4.59187	5.05804	4.47894	4.1549	3.34719	C2
peak17299	5.05228	5.58626	4.93046	5.62737	4.78178	5.54332	5.03345	5.66716	5.15758	5.63094	5.53341	5.24027	NA
peak17300	3.32981	5.09593	3.42796	4.18679	4.74114	4.36499	4.03345	3.36948	4.42061	4.00946	4.49594	3.53983	NA
peak17301	4.32981	3.70361	3.74988	3.1868	3.78178	3.70202	4.85059	3.69141	3.83565	3.47894	3.24801	3.53983	NA
peak17302	7.96788	7.92278	8.12376	8.05892	7.98254	7.80356	7.79595	7.78452	8.0666	8.14822	8.0809	8.16919	NA
peak17303	5.17781	5.02554	5.48685	5.33364	5.28428	5.54332	5.42249	5.42838	5.42061	5.66657	5.60556	6.09442	NA
peak17304	8.5663	8.3725	8.65677	8.5742	8.29835	8.20982	8.21478	8.20237	8.31318	8.39648	8.46233	8.34719	NA
peak17305	7.0847	7.09593	7.14677	6.93403	6.58913	6.38385	6.64113	6.9138	7.07511	6.75196	6.70744	6.80662	NA
peak17306	3.91477	4.70361	4.01292	2.9644	4.46984	4.57649	3.54802	4.17684	4.25069	3.76845	3.70744	2.53983	NA
peak17307	7.4917	7.42471	7.58446	7.10736	7.50667	7.50076	7.32061	7.37698	7.28778	7.64887	7.77939	7.43465	NA
peak17308	10.5324	10.3971	10.3909	10.1542	10.0926	10.3056	10.3725	10.4121	10.2441	10.1387	10.3328	10.3947	C3
peak17309	6.13716	5.37604	5.67588	5.28633	5.39321	4.57649	4.88906	5.56588	5.42061	4.83258	4.83297	4.86176	NA
peak17310	9.06316	9.04791	9.08854	8.903	9.176	9.0389	9.02267	9.05598	8.91602	9.26612	9.23953	9.07121	NA
peak17311	5.84077	5.7697	5.86536	6.18679	5.58913	5.84498	5.72859	5.69141	5.77425	6.167	5.92043	6.78776	NA
peak17312	8.89052	9.00282	8.94102	9.19962	9.28074	9.09434	8.94719	8.94187	9.13333	8.91635	9.17282	9.25751	NA
peak17313	4.65174	4.51097	5.05245	3.9644	3.19682	4.28698	4.39602	5.10645	3.57262	3.47894	4.1549	4.44672	NA
peak17314	6.29328	6.86348	6.63741	6.50872	6.56605	6.76092	6.22609	6.45694	6.53609	6.4383	6.67427	6.5622	NA
peak17315	4.00788	4.98901	5.54343	5.83887	5.19682	4.8175	4.96306	5.24395	5.05804	5.4383	4.41793	5.99926	NA
peak17316	7.63724	7.3971	7.62435	7.78032	7.5006	7.83816	7.50532	7.1854	7.39364	7.6219	7.45746	7.61665	NA
peak17317	4.96208	4.79108	4.42796	5.4669	4.19682	4.8175	4.39602	4.78452	4.79501	4.55694	4.77157	3.99926	NA
peak17318	9.87052	9.88849	9.80444	10.007	10.0527	10.1213	9.74179	9.99397	9.84314	9.87697	10.0554	9.80896	NA
peak17319	6.48362	6.65781	6.26926	7.23742	6.91563	7.19387	6.64113	6.94439	6.65441	6.80087	6.94845	6.80662	C1
peak17320	9.95186	9.97157	10.1295	10.2636	10.2763	10.2045	10.0183	10.0595	10.0909	9.90334	10.057	10.1837	C1
peak17321	7.56247	7.21141	7.38989	7.74576	7.66714	7.56	7.55402	7.59187	7.50493	7.72687	7.68264	7.50562	NA
peak17322	4.53144	4.56159	3.42796	3.83887	4.13542	3.8175	3.64113	4.03245	3.83565	3.47894	3.70744	4.24027	NA
peak17323	4.46731	4.65781	5.48685	3.9644	3.41921	3.57649	4.03345	4.82891	4.83565	2.63095	4.64033	3.86176	NA
peak17324	7.43415	7.42471	7.0814	7.31018	7.46983	7.11706	7.49288	7.15956	7.12516	7.20383	7.52413	7.04763	NA
peak17325	4.59284	4.09593	5.51542	3.1868	4.36674	4.20452	3.7286	4.24395	4.36616	3.11637	4.05536	2.86176	NA
peak17326	6.34773	6.56159	6.47235	6.26208	6.56605	6.47461	6.64113	6.57894	6.68809	6.64887	6.45746	6.68958	NA
peak17327	9.11379	9.28857	9.26926	9.18357	9.13149	9.07416	9.46609	9.14646	9.22987	9.0838	9.10599	9.01151	NA
peak17328	6.11641	6.34747	5.74988	5.66484	5.4945	5.60891	6.11687	5.6425	5.81547	6.30902	5.45746	5.86176	NA
peak17329	3.46731	4.16304	4.01292	3.37944	3.61186	3.57649	3.54802	3.87198	3.98765	4.21591	2.24801	3.86176	NA
peak17330	4.65174	5.2582	5.16492	4.62737	5.00417	3.92442	5.44849	5.33911	4.71012	5.167	5.1549	4.86176	NA
peak17331	7.20755	7.26585	7.31873	6.58889	6.36674	6.28698	7.10874	6.89304	7.14954	7.03694	6.93451	6.29472	C3
peak17332	5.36543	6.41786	6.30242	5.58889	5.22656	5.9997	5.81106	6.14207	5.9695	5.11637	5.05536	5.62729	NA
peak17333	5.00788	5.51097	4.54343	4.9644	4.41921	4.92441	5.36905	5.42838	5.79501	4.39648	5.10599	4.70976	NA
peak17334	4.70832	4.51097	5.20054	5.07988	4.19682	4.57649	4.72859	4.59187	5.18929	5.26321	4.56994	4.70976	NA
peak17335	7.19771	7.49803	7.2267	7.50872	7.30534	7.45691	7.25584	7.464	7.31678	7.5758	7.36695	7.09442	NA
peak17336	4.17781	4.02554	4.65035	3.37944	4.07129	3.11706	3.88906	4.99397	3.25069	3.11637	3.56994	3.34719	NA
peak17337	4.96208	4.51097	4.30242	4.37944	4.65625	4.36499	4.54802	4.03245	4.52371	4.55694	4.24801	5.12479	NA
peak17338	5.17781	5.91307	5.33485	5.37944	5.13542	5.32651	5.72859	5.42838	5.77425	5.89398	5.33547	6.03168	NA
peak17339	6.8023	6.72598	6.4577	6.62737	6.18171	6.59279	6.36905	6.44273	6.43391	6.96723	6.73986	6.29472	NA
peak17340	3.46731	4.16304	3.16492	3.54936	2.93378	3.28699	2.81106	3.48496	2.66573	3.30902	2.24801	3.1248	NA
peak17341	6.32981	5.7697	5.93046	6.73699	6.15101	5.89842	5.59533	6.17684	6.42061	6.5758	5.89187	6.15454	NA
peak17342	5.43415	5.8329	6.33485	6.4669	5.9517	6.26681	5.25584	5.93427	5.61992	6.33138	6.39776	6.06339	NA
peak17343	5.29328	5.2582	5.51542	6.05186	6.11965	5.60891	5.19572	5.71526	6.12516	5.86361	5.37729	5.06339	NA
peak17344	9.41727	9.49151	9.42795	9.46425	9.60762	9.51366	9.37245	9.54274	9.52215	9.54742	9.4304	9.64312	NA
peak17345	3.32981	4.02554	3.84299	2.9644	3.61186	4.02395	3.88906	3.59188	3.98765	3.47894	4.49594	3.70976	NA
peak17346	4.65174	4.09593	3.93046	4.62737	4.56605	3.11706	3.96306	3.78452	4.91365	4.55694	3.24801	3.99926	NA
peak17347	5.84077	5.22717	5.09092	5.0233	4.65625	4.8175	4.96306	4.82891	5.57261	5.76845	5.24801	4.93215	NA
peak17348	4.46731	4.40405	4.84299	4.77176	4.00417	4.57649	4.10056	4.24395	4.12516	4.39648	5.05536	4.12479	NA
peak17349	6.49973	6.34747	6.83168	6.73699	6.62308	6.26681	6.28499	6.65488	6.75319	6.55694	6.67427	6.21226	NA
peak17350	4.4002	5.28858	5.12839	5.58889	5.19682	5.36499	5.36905	4.69141	5.30958	4.11637	4.1549	5.18369	NA
peak17351	5.32981	6.113	4.79719	4.903	5.36674	4.36499	5.19572	5.39923	5.54837	5.39648	5.20221	6.03168	NA
peak17352	5.09534	5.40405	5.20054	4.4669	4.19682	4.36499	5.34157	4.9138	5.18929	3.89398	4.33547	4.12479	NA
peak17353	3.91477	2.28858	4.54343	3.83887	2.78178	3.43899	2.44849	3.36948	3.83565	1.30902	3.05537	2.1248	NA
peak17354	4.32981	3.28858	4.84299	4.77176	4.19682	4.8175	2.81106	3.48496	4.12516	4.39648	5.0029	3.70976	NA
peak17355	6.09534	6.00739	6.31873	6.48796	6.03812	6.30688	6.03345	6.32368	6.30958	6.51847	6.96225	6.49403	NA
peak17356	4.59284	4.16304	5.23531	3.70137	4.31229	4.70202	4.77041	4.48496	4.61992	3.89398	3.94845	4.62729	NA
peak17357	6.25581	5.98901	6.36655	6.33364	6.10371	6.13943	5.52377	5.7618	5.79501	6.0639	6.2924	6.53983	NA
peak17358	8.62627	8.35466	8.59454	8.14762	8.64528	8.479	8.48975	8.47801	8.6053	8.40705	8.3141	8.54546	NA
peak17359	8.03025	7.77507	7.89284	7.60826	7.66714	7.97504	7.79088	8.09286	8.09618	7.49884	7.34604	7.65877	C2
peak17360	8.90573	8.8406	8.78551	8.60344	9.05894	8.95941	8.89852	8.97681	8.90174	8.97079	8.88463	8.99104	NA
peak17361	9.14231	8.94202	8.90369	9.07988	9.14128	9.20452	9.20909	9.29627	9.0078	9.06724	9.19345	9.05947	NA
peak17362	2.81524	2.28858	3.65035	4.37944	4.46984	2.70202	3.44849	2.95445	4.47308	3.76845	1.83298	4.70976	NA
peak17363	5.32981	5.28858	5.39758	5.9644	5.7616	5.70202	5.22609	5.30808	5.73181	5.47894	5.86272	4.99926	NA
peak17364	6.32981	6.57398	6.86536	5.77176	5.78178	6.02395	6.24104	6.52599	6.643	6.51847	6.20221	6.44672	C3
peak17365	4.4002	4.02554	3.54343	2.37944	3.78178	3.70202	3.2261	3.24395	3.75319	2.30902	3.24801	1.53984	NA
peak17366	6.13716	6.41786	6.71336	7.14762	6.4945	6.68691	5.96306	6.70338	6.66572	6.49884	6.62305	6.51711	NA
peak17367	4.09535	4.51097	5.01292	4.37944	4.25571	3.70202	4.39602	5.03245	4.71012	4.39648	4.49594	3.53983	NA
peak17368	3.46731	4.16304	3.30243	3.54936	4.19682	4.02395	3.64113	4.42838	3.36616	3.76845	1.83298	4.24027	NA
peak17369	4.91477	4.8329	4.36655	5.07988	5.36674	5.02395	3.44849	5.17684	4.79501	5.167	5.94845	5.9661	NA
peak17370	4.91477	4.87354	5.90908	5.77176	4.78178	5.32651	4.59533	5.06992	5.39364	5.95287	5.53341	5.39781	NA
peak17371	7.4917	7.35466	7.90908	7.94929	7.56605	7.40246	7.11686	7.57894	7.74787	7.6219	7.85534	7.71974	NA
peak17372	5.25581	5.4585	5.88739	4.37944	4.00417	4.64062	4.81106	5.45695	5.73181	2.89398	4.77157	5.12479	C2
peak17373	6.15763	6.17935	5.93046	6.58889	6.31229	6.65622	6.36905	6.82891	6.69915	6.4383	6.2924	6.34719	NA
peak17374	3.32981	3.70361	3.16492	4.07988	1.61186	2.70202	3.2261	3.95445	4.36616	3.89398	3.83297	4.24027	NA
peak17375	6.36543	6.04346	6.59788	5.87129	5.98689	5.97504	5.99868	5.89304	6.18929	6.59442	6.60556	6.64836	NA
peak17376	3.17781	3.02554	4.01292	1.9644	3.07129	2.11706	3.34157	4.03245	2.98765	3.47894	2.56994	3.53983	NA
peak17377	4.53144	4.09593	5.51542	5.23742	5.00417	4.87195	4.88906	4.95444	4.87518	5.66657	4.33547	4.70976	NA
peak17378	5.65174	5.37604	5.33485	4.62737	4.07129	3.8175	5.49911	5.06992	5.36616	4.00946	3.24801	4.53983	C2
peak17379	4.81524	4.40405	4.23531	4.4669	3.69932	4.20452	4.22609	5.30808	3.36616	3.47894	4.1549	5.06339	NA
peak17380	3.70832	4.74801	3.93046	4.70137	4.31229	4.36499	3.96306	3.95445	4.25069	4.00946	4.56994	4.24027	NA
peak17381	4.09535	4.8329	5.01292	4.4669	4.51875	4.11706	4.72859	5.27637	5.22031	4.89398	4.77157	4.44672	NA
peak17382	4.53144	5.2582	4.23531	3.9644	4.25571	4.36499	4.39602	4.24395	4.71012	4.47894	4.33547	4.44672	NA
peak17383	4.96208	4.28858	4.59788	4.70137	4.31229	4.20452	3.10056	4.59187	4.12516	4.00946	5.24801	4.99926	NA
peak17384	6.4002	6.34747	5.74988	6.64623	6.58913	5.89842	6.05052	6.19391	6.20488	6.63094	5.92043	6.29472	NA
peak17385	9.03855	8.97508	9.01292	8.97935	8.78927	9.14497	8.97429	8.89826	9.11074	8.9779	8.8442	8.89738	NA
peak17386	8.77607	8.90818	9.1307	8.75013	8.6617	8.73544	8.83342	8.6884	8.80527	8.90147	8.66164	8.68449	NA
peak17387	3.91477	3.28858	4.70097	2.37944	3.19682	4.02395	3.10056	2.95445	4.05804	4.30902	2.24801	3.70976	NA
peak17388	7.78267	7.68089	7.52247	7.93403	7.57186	7.67165	7.56594	8.15956	7.86048	7.82472	7.84792	7.52852	NA
peak17389	5.68031	6.113	5.26926	5.83887	5.84067	6.0478	5.74966	6.49877	5.83565	5.73528	5.45746	5.70976	NA
peak17390	4.91477	4.28858	5.39758	4.83887	4.78178	4.36499	4.99868	5.30808	5.33815	4.89398	5.33547	5.06339	NA
peak17391	3.00788	4.6105	3.54343	3.1868	2.93378	2.11706	3.10056	3.48496	3.57262	2.30902	3.24801	2.86176	NA
peak17392	5.68031	6.65781	6.73781	6.23742	5.80168	5.92441	6.76007	6.7618	6.76376	6.11637	6.3141	5.82523	NA
peak17393	6.25581	6.5365	6.61118	6.903	6.43203	6.20452	6.99868	6.8398	6.66572	6.45876	6.13065	6.44672	NA
peak17394	7.21734	7.18743	7.34284	6.9644	6.87864	6.92441	7.35538	7.21078	7.31678	6.39648	6.67427	6.62729	C2
peak17395	7.87207	7.65198	7.63741	7.75448	7.4636	7.81055	7.63548	7.80133	8.02767	7.47894	7.37729	7.68958	NA
peak17396	4.91477	3.6105	5.67588	4.07988	3.69932	4.43899	3.7286	4.10645	3.36616	4.47894	4.83297	3.53983	NA
peak17397	4.4002	3.51097	4.36655	3.83887	4.51875	4.50938	4.96306	4.36948	3.75319	3.89398	4.56994	4.34719	NA
peak17398	7.85337	8.11724	8.25662	7.87928	7.94724	8.01793	7.87475	7.88781	8.05804	8.00946	7.98272	8.02365	NA
peak17399	6.66609	7.34024	6.99274	7.43472	7.38004	7.37445	7.08407	7.33141	7.11693	7.2977	6.70744	7.53983	NA
peak17400	7.83443	7.89837	7.74386	8.21233	8.09969	7.8313	7.99868	8.0974	7.81547	8.0639	8.04242	7.81596	NA
peak17401	3.70832	4.65781	4.88739	4.4669	4.31229	4.92441	4.34157	4.36948	4.91365	3.89398	4.05536	4.34719	NA
peak17402	2.81524	4.02554	2.16492	4.77176	2.78178	3.11706	3.7286	3.24395	4.12516	3.76845	3.24801	4.24027	NA
peak17403	8.26998	7.87354	7.97228	7.94929	7.89262	8.02395	7.52987	7.78452	8.12105	8.01638	8.231	8.14716	NA
peak17404	3.32981	2.28858	3.74988	2.70137	4.65625	2.43899	3.81106	3.69141	2.98765	3.89398	3.05537	2.53983	NA
peak17405	6.36543	6.06116	6.21803	6.31018	6.46983	6.45691	6.19572	6.29231	6.36616	6.0639	5.92043	6.09442	NA
peak17406	4.91477	5.51097	5.51542	5.07988	4.89726	4.92441	5.61841	5.21078	5.28043	5.51847	4.24801	4.24027	NA
peak17407	3.91477	3.28858	3.74988	2.70137	2.78178	3.57649	3.2261	4.95444	4.87518	3.11637	5.05536	2.53983	NA
peak17408	8.47956	8.62842	8.45032	8.56926	8.56314	8.51794	8.57187	8.56588	8.60236	8.78475	8.54722	8.92785	NA
peak17409	5.70832	4.09593	4.30242	4.18679	3.78178	4.50938	3.88906	4.87198	4.83565	4.76845	5.0029	4.78776	NA
peak17410	4.46731	4.87354	5.23531	4.37944	4.65625	4.76092	3.7286	5.06992	5.15758	4.83258	4.33547	4.78776	NA
peak17411	5.78924	5.81214	6.12839	6.18679	5.72038	6.45691	5.98098	5.95444	6.46014	5.80087	6.1549	5.18369	NA
peak17412	4.59284	4.02554	4.23531	4.83887	3.51875	4.64062	4.28499	4.03245	5.22031	4.47894	4.33547	3.53983	NA
peak17413	6.13716	6.14656	6.03282	6.23742	5.84067	6.59279	5.31356	6.06992	6.04076	6.00946	5.49594	6.06339	NA
peak17414	6.4002	6.48497	6.41285	6.40181	6.68867	6.4921	6.73916	6.63001	6.49861	6.03694	6.43783	7.10969	NA
peak17415	5.49974	5.12988	5.30242	4.9644	5.4945	5.36499	4.88906	5.42838	5.54837	6.0639	5.41793	4.86176	NA
peak17416	8.78924	8.75618	8.99528	8.78032	8.78678	8.84838	8.69098	8.84791	8.75584	8.71841	8.95882	8.85271	NA
peak17417	6.34773	5.91307	5.82027	5.18679	5.67794	5.57649	5.34157	5.9138	6.15758	5.0639	5.10599	6.09442	NA
peak17418	6.05228	6.14656	5.54343	6.07988	5.46984	6.20452	6.25584	5.78452	6.25069	6.0639	6.13065	5.24027	NA
peak17419	7.25581	6.97974	7.26926	6.73699	6.15101	6.76092	6.87954	6.87198	6.73181	6.47894	7.02937	6.62729	C3
peak17420	4.91477	5.8329	5.23531	5.18679	5.16644	5.20452	4.85059	5.06992	5.05804	5.63094	4.64033	5.29472	NA
peak17421	5.25581	4.65781	5.33485	4.62737	5.19682	5.57649	5.42249	5.89304	5.12516	5.11637	5.64033	5.12479	NA
peak17422	5.21734	4.95154	6.20054	6.28633	5.22656	5.87195	4.85059	5.45695	5.33815	6.00946	5.24801	5.74928	NA
peak17423	5.56247	4.91307	4.54343	5.77176	5.19682	5.28698	5.64113	5.33911	5.30958	4.83258	4.89187	5.06339	NA
peak17424	5.62259	5.19547	5.84299	5.42383	5.44474	5.07126	5.22609	5.80689	5.95113	5.83258	4.89187	5.34719	NA
peak17425	6.99657	6.74801	6.58446	6.903	6.48222	6.30688	6.18029	6.26025	6.56054	6.71841	6.97593	7.06339	NA
peak17426	3.91477	3.28858	3.84299	4.07988	5.22656	4.70202	3.88906	4.17684	4.71012	4.39648	4.05536	4.62729	NA
peak17427	7.29328	7.51097	7.19172	7.44553	7.62308	7.65622	7.34849	7.67934	7.71557	7.68406	7.85534	8.03968	NA
peak17428	3.46731	4.56159	3.54343	4.9644	4.19682	4.20452	4.22609	4.82891	3.47308	3.30902	4.77157	4.78776	NA
peak17429	5.32981	6.22717	5.57091	6.0233	5.54259	5.60891	5.0674	5.06992	5.643	5.47894	5.83297	5.44672	NA
peak17430	5.32981	4.87354	4.30242	5.07988	5.63422	5.76092	4.39602	5.14207	4.83565	5.92373	5.67427	5.18369	NA
peak17431	7.49973	7.68089	7.16492	7.12091	7.38664	7.22558	7.3826	7.40657	7.33815	6.86361	7.02937	7.36001	NA
peak17432	3.91477	3.79108	4.09092	2.9644	4.13542	3.92442	3.88906	3.87198	4.91365	3.76845	3.24801	5.39781	NA
peak17433	6.59284	6.56159	6.05245	5.9644	6.41921	6.56	6.69641	6.57894	6.46014	6.30902	6.5148	6.34719	NA
peak17434	6.81524	6.78043	6.93046	6.56926	7.0548	7.22558	6.73916	6.78452	6.79501	6.84818	6.86272	7.26775	NA
peak17435	5.78924	6.24277	6.20054	5.58889	6.18171	6.07126	5.92653	6.19391	5.98765	6.26321	6.0029	5.62729	NA
peak17436	5.36543	5.12988	4.59788	3.9644	4.82131	5.36499	4.85059	5.14207	5.05804	4.89398	4.56994	5.24027	NA
peak17437	6.49973	5.91307	6.67588	6.71929	6.65625	6.85853	6.79088	6.6425	6.80527	6.76845	6.47683	6.64836	NA
peak17438	9.64993	9.69513	9.74687	9.73259	9.75268	9.72624	9.77427	9.81794	9.7412	9.7705	9.65952	9.80427	NA
peak17439	9.65174	9.63435	9.63089	9.22493	9.53072	9.4921	9.53292	9.52261	9.59794	9.48144	9.60995	9.49403	NA
peak17440	7.44251	7.64025	7.89827	7.94168	7.85978	7.76811	7.8457	8.02769	7.74787	7.95287	7.37729	7.58423	NA
peak17441	6.03025	5.9704	5.88739	5.73699	5.9517	5.11706	5.98098	5.80689	5.36616	6.03694	5.8026	5.93215	NA
peak17442	4.46731	4.91307	4.16492	4.62737	4.69932	4.92441	4.88906	4.6425	5.39364	4.83258	4.64033	4.93215	NA
peak17443	4.17781	5.40405	5.01292	4.70137	4.07129	4.20452	4.03345	3.87198	4.57261	5.59442	5.33547	4.12479	NA
peak17444	8.15254	8.21536	7.84862	7.94168	8.01273	8.17776	8.22233	8.15084	8.24692	8.167	8.02937	7.7395	NA
peak17445	7.0413	7.16304	7.06216	6.56926	6.64528	6.73177	6.69641	7.16822	6.97861	6.59442	6.81786	6.99926	NA
peak17446	9.06858	9.21931	9.43545	8.83065	8.927	8.82096	8.98986	9.02531	8.98087	9.0772	8.89547	8.94922	C3
peak17447	5.91477	5.37604	6.38215	5.23742	4.96941	5.50938	5.6635	5.7618	5.59646	6.167	5.05536	5.06339	NA
peak17448	4.25581	4.95154	4.01292	4.07988	4.19682	4.97504	4.16469	4.99397	3.66572	4.70133	4.49594	4.53983	NA
peak17449	6.00788	5.22717	6.23531	5.33364	4.13542	5.20452	5.54802	5.85061	5.9695	4.89398	5.05536	4.99926	NA
peak17450	4.70832	5.12988	5.26926	4.28633	3.69932	3.43899	5.13298	4.78452	4.57261	4.39648	4.1549	4.86176	C3
peak17451	6.03025	6.27347	6.21803	5.93403	5.72038	6.02395	6.73916	7.00369	6.28043	5.55694	5.77157	6.06339	C2
peak17452	6.11641	5.12988	6.18284	4.903	5.25571	5.07126	6.18029	5.56588	5.643	5.47894	5.2924	5.34719	NA
peak17453	7.16775	7.36895	7.18284	5.66484	5.87864	6.09434	7.13298	6.98419	7.71557	5.66657	5.86272	5.74928	C2
peak17454	8.72556	8.71204	8.92514	8.8057	8.58913	8.62881	8.68826	8.6763	8.69086	8.58048	8.66586	8.52852	NA
peak17455	7.54704	7.52379	7.64389	7.41286	7.33295	7.33623	7.32763	7.30808	7.36616	7.4383	7.78717	7.91487	NA
peak17456	10.2186	10.2534	10.2332	10.0729	10.1921	10.1952	10.2223	10.2295	10.2039	10.1947	10.2066	10.2678	NA
peak17457	8.3959	8.34024	8.68534	8.78883	8.41275	8.60891	8.25216	8.47801	8.4763	8.57111	8.54263	8.76383	NA
peak17458	1.00789	3.95154	3.01292	2.70137	2.41921	2.70202	2.64113	2.10645	2.66573	3.30902	3.83297	2.53983	NA
peak17459	6.86586	6.73704	7.23531	6.9186	6.91563	6.70202	6.79088	6.78452	6.90413	7.1292	7.3141	6.91487	NA
peak17460	6.29328	6.14656	6.35079	6.21233	5.56605	5.94995	6.05052	6.14207	6.02328	5.98144	6.20221	6.03168	NA
peak17461	6.49973	6.04346	6.09092	5.93403	5.89726	5.97504	5.92653	6.30808	6.07511	5.63094	5.92043	6.18369	NA
peak17462	5.70832	5.7697	5.09092	5.07988	4.96941	4.97504	4.96306	5.69141	5.25069	4.70133	5.05536	5.78776	NA
peak17463	6.96208	6.09593	6.88739	6.88723	6.3261	6.0478	6.27049	6.49877	6.74254	6.63094	6.8026	7.16919	NA
peak17464	7.44251	7.64025	7.34284	7.07988	7.11965	7.236	7.60113	7.56588	7.59054	7.02326	7.2924	7.43465	NA
peak17465	6.27467	6.09593	5.79719	6.48796	6.27007	5.92441	6.40932	5.78452	6.32394	6.63094	5.89187	6.26775	NA
peak17466	7.64451	7.36895	7.40523	7.57911	7.72038	7.76092	7.48662	7.57894	7.41392	7.48893	7.58786	7.66911	NA
peak17467	5.89052	6.21141	6.47235	6.28633	6.11965	5.97504	6.40932	6.38443	6.33815	6.19166	6.3141	6.66911	NA
peak17468	1.00789	3.02554	1.843	3.1868	1.61186	2.43899	4.28499	2.36948	2.25069	3.63095	3.05537	2.53983	NA
peak17469	4.59284	4.65781	5.12839	5.13433	4.69932	4.64062	3.88906	3.78452	4.61992	4.76845	4.41793	4.86176	NA
peak17470	4.4002	5.19547	5.26926	4.83887	4.65625	4.57649	4.39602	4.82891	5.30958	5.00946	4.56994	4.44672	NA
peak17471	5.32981	4.8329	5.59788	5.58889	5.56605	5.54332	5.49911	5.45695	5.44708	4.95287	5.89187	5.39781	NA
peak17472	6.15763	6.27347	6.36655	6.64623	6.43203	6.32651	6.01617	6.33911	6.33815	6.26321	6.33547	6.60592	NA
peak17473	4.32981	3.40405	5.67588	5.18679	4.46984	5.16145	4.16469	4.10645	5.49861	4.83258	5.10599	5.06339	NA
peak17474	6.89052	6.65781	6.68848	7.33364	6.68867	7.10574	7.00745	7.01334	7.35222	7.03694	6.67427	6.70976	NA
peak17475	4.17781	4.09593	4.30242	4.54936	3.69932	4.87195	4.85059	4.9138	4.12516	4.47894	3.94845	4.53983	NA
peak17476	3.32981	0.703621	4.30242	2.70137	3.3123	2.70202	2.96306	2.95445	3.12516	3.63095	3.83297	3.34719	NA
peak17477	6.69438	6.49803	6.95152	6.88723	6.63422	6.97504	6.39602	7.0974	6.74254	6.98144	7.48641	7.04763	NA
peak17478	3.81524	3.70361	4.23531	4.70137	4.00417	4.11706	4.64113	4.9138	4.98765	3.89398	5.2924	5.06339	NA
peak17479	4.00788	4.02554	4.88739	4.07988	3.61186	2.70202	3.44849	3.95445	4.05804	3.89398	3.70744	2.86176	NA
peak17480	4.59284	4.22717	4.65035	3.54936	2.61186	4.43899	3.64113	4.03245	3.25069	4.11637	4.77157	3.99926	NA
peak17481	5.25581	5.09593	4.70097	4.77176	4.19682	4.76092	5.03345	4.87198	5.12516	4.70133	4.1549	3.99926	NA
peak17482	4.86586	5.70361	5.48685	5.73699	5.03812	5.78948	5.64113	5.73872	5.71012	5.73528	5.49594	5.66911	NA
peak17483	6.60779	6.6923	6.91981	6.68322	6.74114	6.94995	6.59533	6.87198	6.59646	6.00946	6.39776	6.62729	NA
peak17484	2.81524	3.02554	4.23531	2.37944	4.25571	3.28699	2.64113	2.59188	3.47308	3.89398	3.56994	4.24027	NA
peak17485	10.8697	10.9246	10.9278	10.8853	11.0202	10.9476	10.9386	10.872	10.8957	10.8277	10.7949	10.9492	NA
peak17486	4.25581	4.8329	5.67588	4.903	4.96941	4.11706	4.44849	3.87198	4.98765	4.47894	4.24801	5.18369	NA
peak17487	7.63724	7.64613	7.56409	7.8057	7.68867	7.32651	7.69098	7.65488	7.40719	7.72687	7.63171	7.51711	NA
peak17488	6.70832	7.00739	6.82027	6.42383	7.10371	6.71697	7.13298	7.06992	6.77425	6.95287	6.73986	7.16919	NA
peak17489	5.17781	5.16304	4.48685	4.9644	3.78178	5.47461	5.25584	4.59187	4.66572	5.26321	5.49594	5.12479	NA
peak17490	6.13716	6.19547	6.38215	5.70137	6.38004	6.30688	6.42249	6.38443	6.53609	5.95287	6.37729	6.39781	NA
peak17491	4.65174	3.40405	3.93046	3.1868	4.00417	4.20452	4.34157	4.48496	4.30958	4.47894	4.24801	4.12479	NA
peak17492	4.17781	3.6105	3.84299	3.9644	3.69932	3.57649	3.54802	4.30808	3.57262	3.47894	3.24801	2.86176	NA
peak17493	6.86586	6.79108	6.55724	6.50872	6.19682	6.16145	6.53595	6.53941	6.51121	6.37511	6.39776	6.12479	NA
peak17494	7.26527	7.14656	7.2267	7.23742	6.90647	7.15048	7.10056	7.23573	7.22797	7.167	7.45746	7.30802	NA
peak17495	6.81524	6.91307	6.09092	5.8057	5.58913	5.92441	6.43555	6.19391	6.71012	5.83258	6.33547	6.18369	C3
peak17496	3.59285	3.6105	3.65035	3.1868	4.51875	2.70202	4.16469	3.95445	3.83565	4.70133	4.24801	3.86176	NA
peak17497	5.4002	4.91307	5.90908	5.50872	4.93378	5.02395	4.22609	5.27637	5.59646	5.167	5.24801	5.24027	NA
peak17498	5.43415	5.43153	5.4577	5.73699	4.89726	5.47461	5.36905	5.71526	5.36616	5.80087	5.1549	5.18369	NA
peak17499	8.05228	7.83804	7.77963	8.0088	7.78678	8.01188	7.88431	7.94943	8.16955	7.86361	7.69095	7.84361	NA
peak17500	4.91477	4.56159	4.30242	5.28633	4.82131	3.92442	4.39602	5.24395	4.25069	5.0639	4.41793	4.86176	NA
peak17501	7.54704	7.4718	7.31873	7.40181	6.98689	7.52645	7.36905	7.49877	7.68809	7.3643	7.06819	7.12479	NA
peak17502	8.43415	8.4585	8.40905	8.33944	8.87864	8.62485	8.52071	8.52935	8.77686	8.45876	8.53341	8.67426	NA
peak17503	5.7358	5.06116	4.70097	5.33364	4.65625	4.92441	4.44849	5.42838	5.66572	4.70133	4.64033	5.58423	NA
peak17504	7.63724	7.90818	7.93045	8.37379	8.05894	8.32651	7.96306	8.33527	8.25444	8.14191	8.13675	8.35361	C1
peak17505	6.81524	6.81214	6.41285	6.58889	6.60054	6.32651	6.28499	6.67934	6.67695	6.51847	7.0935	6.82523	NA
peak17506	4.00788	4.09593	3.42796	4.07988	3.07129	3.8175	3.96306	4.48496	3.91365	4.30902	3.70744	3.34719	NA
peak17507	4.86586	3.95154	5.48685	4.70137	4.85978	4.70202	4.68553	4.82891	4.47308	5.0639	5.45746	5.06339	NA
peak17508	6.70832	6.72598	6.51542	5.87129	6.48222	6.92441	6.70722	6.79575	6.71012	6.5758	6.86272	6.66911	NA
peak17509	3.59285	4.02554	2.65035	4.28633	3.3123	3.70202	5.03345	4.03245	3.12516	4.21591	4.24801	2.1248	NA
peak17510	6.60779	6.36182	6.47235	6.0233	6.16644	6.26681	6.34157	6.10645	6.37997	6.14191	6.05536	6.29472	NA
peak17511	1.00789	3.40405	2.16492	1.37944	2.19682	2.43899	2.96306	1.36949	3.25069	0.309028	1.24801	1.53984	NA
peak17512	3.46731	3.87354	4.54343	3.54936	2.78178	2.43899	4.44849	2.59188	3.36616	4.00946	3.94845	4.24027	NA
peak17513	6.99657	6.88352	7.12839	7.74576	7.23391	7.20452	7.23359	7.20237	7.20488	7.0639	7.32482	7.24027	NA
peak17514	3.91477	4.09593	3.93046	3.70137	4.74114	3.57649	2.64113	3.69141	4.36616	4.11637	4.33547	2.53983	NA
peak17515	5.62259	4.87354	5.79719	5.66484	5.03812	5.70202	5.57187	5.36948	5.98765	6.41754	5.0029	6.06339	NA
peak17516	5.76277	4.8329	6.03282	3.54936	4.51875	4.02395	5.28499	5.06992	5.95113	5.83258	4.24801	5.58423	C3
peak17517	4.86586	5.40405	4.42796	5.28633	5.46984	4.36499	5.59533	4.78452	4.95113	4.30902	4.33547	5.12479	NA
peak17518	7.13716	7.44508	7.38989	7.23742	7.18171	7.58466	7.27776	7.39185	7.33815	7.4383	7.21379	7.48235	NA
peak17519	4.65174	4.79108	4.97228	4.9644	4.96941	4.02395	4.88906	4.53941	4.98765	4.70133	4.49594	4.93215	NA
peak17520	6.00788	5.6105	5.99274	5.77176	6.24121	5.64062	5.39602	6.01334	6.32394	6.167	5.73986	6.5622	NA
peak17521	7.84077	7.49803	7.71951	7.0233	7.53667	7.38385	7.25584	7.39185	7.33106	7.33138	7.56089	7.25408	NA
peak17522	3.81524	4.09593	4.59788	4.28633	2.78178	4.11706	4.81106	3.69141	4.05804	4.21591	2.83297	3.34719	NA
peak17523	0.00789601	4.56159	0.843	3.37944	3.41921	4.02395	2.64113	3.48496	2.47308	2.63095	2.24801	3.86176	NA
peak17524	5.56247	5.48497	5.01292	5.23742	5.36674	5.20452	5.54802	5.42838	5.68809	5.80087	5.92043	5.18369	NA
peak17525	4.17781	3.87354	4.48685	5.42383	3.85978	3.28699	5.10056	4.53941	4.57261	3.30902	4.89187	4.44672	NA
peak17526	7.31166	7.09593	6.76186	7.27426	7.12755	6.74642	6.8408	7.06064	7.3452	7.15451	6.7558	7.22633	NA
peak17527	5.62259	5.6105	6.47235	5.77176	5.46984	6.11706	6.34157	6.0883	6.35222	6.0639	5.86272	5.24027	NA
peak17528	4.25581	4.56159	4.01292	4.903	4.65625	5.24634	4.88906	5.03245	4.87518	4.55694	5.24801	3.70976	NA
peak17529	10.4045	10.0949	10.288	10.6648	10.3132	10.4163	10.2336	10.377	10.556	10.5185	10.3669	10.3963	NA
peak17530	4.86586	4.79108	5.05245	6.0233	5.00417	5.47461	4.92653	3.87198	5.33815	4.39648	5.97593	4.44672	NA
peak17531	6.34773	5.89344	5.97228	5.4669	6.29835	6.47461	5.85058	5.95444	6.32394	5.98144	6.22529	6.34719	NA
peak17532	6.19771	5.06116	5.57091	5.18679	5.51874	5.36499	4.85059	5.42838	5.81547	5.59442	5.8026	5.24027	NA
peak17533	7.93269	7.6165	7.75588	8.41836	8.16644	8.13943	8.13699	8.24395	8.1971	7.86361	8.03591	7.97446	C1
peak17534	6.29328	6.21141	6.09092	6.77176	6.3261	6.56	6.40932	6.80689	6.72101	6.26321	6.17875	6.51711	NA
peak17535	9.2439	9.44676	9.33885	9.34522	9.60762	9.64649	9.46927	9.58865	9.69363	9.14507	9.3141	9.33099	C1
peak17536	3.59285	3.40405	4.09092	4.70137	3.51875	2.70202	2.81106	3.95445	3.47308	4.11637	3.41793	3.70976	NA
peak17537	9.36323	8.97274	9.33485	9.67406	9.61748	9.54751	9.23546	9.27236	9.54684	9.39648	9.61214	9.47941	C1
peak17538	4.86586	4.02554	4.70097	5.07988	4.96941	5.32651	3.10056	3.59188	4.52371	4.21591	4.64033	5.58423	NA
peak17539	4.59284	4.16304	4.59788	4.70137	5.00417	4.64062	4.54802	4.87198	4.25069	5.0639	4.70744	4.44672	NA
peak17540	7.72898	7.72598	7.58446	8.14762	8.017	8.19387	8.02915	8.03245	8.15758	7.81681	7.84047	8.02365	C1
peak17541	8.21734	8.35107	8.35474	8.27426	8.47604	8.24634	8.29218	8.16822	8.27675	8.0639	8.42792	8.13229	NA
peak17542	3.32981	4.34747	3.54343	3.1868	3.19682	3.57649	3.34157	3.24395	2.66573	4.11637	2.24801	2.86176	NA
peak17543	5.98516	4.09593	5.23531	4.37944	4.93378	4.97504	4.34157	5.48496	4.71012	4.11637	4.05536	5.44672	NA
peak17544	7.2367	7.19547	7.4429	7.67406	7.19682	7.236	7.32763	7.17684	7.33815	7.53784	7.46718	7.74928	NA
peak17545	5.53144	5.2582	4.93046	5.13433	4.82131	4.76092	4.81106	4.9138	5.15758	5.35341	4.94845	4.70976	NA
peak17546	2.81524	3.6105	3.54343	1.37944	2.19682	2.92442	3.2261	2.36948	3.75319	2.63095	3.24801	2.86176	NA
peak17547	7.54704	7.63435	7.52949	7.82238	7.61748	7.81055	7.42249	7.70338	7.47308	7.86361	7.9415	7.85271	NA
peak17548	4.65174	4.28858	3.42796	3.54936	3.51875	3.8175	4.10056	3.87198	3.98765	4.47894	4.24801	4.44672	NA
peak17549	7.20755	7.32566	7.23531	6.83887	7.13542	7.08284	7.0674	6.89304	7.13333	7.23975	6.84792	7.43465	NA
peak17550	3.32981	3.16305	4.97228	3.54936	3.78178	3.11706	3.88906	3.69141	4.12516	4.11637	3.24801	4.44672	NA
peak17551	8.48766	8.23889	8.45402	8.43472	8.22288	8.41627	8.34157	8.18966	8.643	8.44344	8.17875	7.87075	NA
peak17552	4.96208	5.09593	4.84299	5.18679	5.00417	5.11706	5.19572	5.56588	5.25069	5.55694	5.24801	5.70976	NA
peak17553	6.2367	6.51097	5.88739	6.28633	6.25571	6.42084	5.85058	6.47102	5.95113	6.11637	5.2924	6.03168	NA
peak17554	6.70832	6.39011	6.77373	6.48796	5.93378	6.71697	6.3826	6.7732	6.69915	6.53784	6.77157	6.86176	NA
peak17555	3.70832	4.34747	3.74988	3.54936	4.13542	4.57649	4.44849	4.10645	3.47308	4.30902	4.33547	3.99926	NA
peak17556	3.32981	1.70362	4.70097	3.1868	3.41921	2.70202	1.96306	3.59188	3.25069	3.30902	3.83297	3.1248	NA
peak17557	5.89052	5.79108	5.67588	4.4669	4.74114	4.87195	5.36905	5.80689	5.75319	4.11637	5.05536	5.62729	C2
peak17558	3.32981	4.51097	3.42796	3.70137	3.07129	3.92442	3.81106	3.78452	3.83565	3.47894	3.83297	3.70976	NA
peak17559	5.17781	5.02554	5.59788	5.50872	5.16644	5.78948	5.39602	4.9138	5.25069	5.59442	5.05536	5.18369	NA
peak17560	5.62259	4.91307	5.01292	3.9644	5.13542	5.43899	5.19572	5.69141	5.79501	4.00946	4.56994	5.12479	NA
peak17561	3.70832	3.40405	4.30242	3.37944	3.93378	3.43899	3.10056	2.78452	3.75319	4.55694	3.41793	4.53983	NA
peak17562	3.91477	3.6105	4.93046	4.62737	4.36674	4.11706	3.54802	2.95445	4.25069	4.00946	4.05536	4.44672	NA
peak17563	7.24629	6.5491	7.37437	6.88723	6.85978	6.9997	7.10056	6.79575	7.19711	7.05048	6.8026	7.15454	NA
peak17564	7.87825	7.5678	7.38215	7.40181	7.4636	7.7824	7.542	7.53271	7.56659	7.45876	7.72374	7.61665	NA
peak17565	4.96208	4.98901	4.16492	4.4669	4.36674	4.92441	5.34157	5.03245	5.22031	5.26321	4.94845	4.53983	NA
peak17566	4.76277	4.56159	5.09092	4.77176	4.00417	4.64062	4.77041	5.03245	4.87518	5.35341	3.41793	4.53983	NA
peak17567	7.12682	6.71484	7.16492	7.1608	6.44474	6.24634	6.47402	7.33911	7.42727	6.83258	7.0809	6.72966	NA
peak17568	8.42995	8.77239	8.59788	8.59861	8.58627	8.479	8.54802	8.52261	8.55142	8.66216	8.64033	8.71974	NA
peak17569	5.49974	4.28858	4.59788	3.83887	4.82131	4.57649	3.7286	4.69141	4.12516	4.95287	3.70744	4.24027	NA
peak17570	4.59284	3.51097	3.30243	4.07988	3.3123	3.70202	5.25584	3.87198	3.47308	4.11637	3.83297	2.86176	NA
peak17571	7.69438	7.6694	7.79719	7.41286	7.48837	7.56	7.34849	7.54607	7.4859	7.73528	7.73986	8.01556	NA
peak17572	4.91477	5.19547	5.23531	5.13433	4.96941	5.11706	4.59533	5.03245	5.18929	5.70133	5.94845	4.99926	NA
peak17573	7.96788	7.36895	7.81454	7.61784	7.21177	7.69449	7.29934	7.21915	7.4795	7.96007	7.7558	8.02365	C4
peak17574	4.96208	3.87354	4.70097	5.42383	5.19682	4.50938	5.13298	4.30808	5.25069	5.21591	4.77157	4.62729	NA
peak17575	5.36543	5.4585	5.72564	5.83887	5.10371	6.11706	5.31356	5.30808	5.68809	5.76845	5.8026	5.34719	NA
peak17576	5.53144	4.98901	5.54343	5.23742	5.25571	5.64062	4.72859	4.10645	5.59646	5.55694	5.53341	5.58423	NA
peak17577	5.4002	5.95154	5.54343	5.70137	5.72038	5.40246	5.92653	6.22746	5.68809	6.167	5.97593	5.53983	NA
peak17578	4.17781	4.74801	5.05245	4.77176	4.78178	3.92442	4.96306	3.87198	3.91365	5.26321	3.24801	4.78776	NA
peak17579	4.17781	4.28858	3.01292	3.1868	3.93378	4.28698	3.34157	4.73872	4.30958	4.55694	4.24801	3.53983	NA
peak17580	8.20264	8.20744	8.07181	8.28031	8.33637	8.03592	8.32061	8.30416	8.23558	8.10992	8.28143	8.07121	NA
peak17581	7.15763	7.06993	7.50833	6.78883	6.86924	6.34588	6.79088	7.22746	7.33106	7.05048	7.1549	7.04763	NA
peak17582	5.93862	5.74801	5.88739	5.58889	5.9517	5.57649	5.96306	6.22746	5.91365	5.89398	5.64033	5.9661	NA
peak17583	3.70832	3.87354	3.84299	4.07988	3.93378	3.28699	4.54802	3.48496	4.95113	4.89398	2.83297	4.12479	NA
peak17584	4.53144	5.40405	5.12839	4.62737	4.89726	4.70202	4.88906	5.14207	4.79501	4.76845	4.94845	4.44672	NA
peak17585	8.0413	8.04346	8.41664	7.79729	7.95615	7.90496	8.16469	8.15084	7.78984	8.22788	8.1549	7.98277	NA
peak17586	6.62259	6.91307	7.12839	6.85517	6.86924	6.71697	6.87954	6.71526	6.85555	7.0772	7.04242	6.93215	NA
peak17587	8.36103	8.22717	8.51542	8.32781	8.33637	8.37445	8.04627	8.16822	8.27675	8.25738	8.11837	8.49403	NA
peak17588	4.09535	4.6105	4.59788	3.70137	4.56605	4.50938	4.34157	3.59188	4.87518	5.00946	4.49594	4.62729	NA
peak17589	6.07397	6.48497	6.12839	6.31018	6.41921	6.07126	6.53595	6.65488	6.26564	5.86361	6.0809	6.34719	NA
peak17590	4.25581	2.87354	3.54343	4.18679	4.96941	2.92442	3.88906	3.10645	3.36616	4.00946	1.83298	3.34719	NA
peak17591	6.56247	6.24277	6.65035	6.37944	6.57764	6.40246	6.57187	6.39923	6.40719	6.39648	6.43783	6.42247	NA
peak17592	3.17781	3.28858	3.54343	4.54936	4.89726	3.57649	3.44849	3.48496	4.61992	4.55694	3.83297	3.70976	NA
peak17593	7.43415	7.41097	7.34284	7.42383	7.65625	7.27693	7.42249	7.49188	7.71557	7.2977	7.63171	7.32119	NA
peak17594	5.21734	5.48497	4.93046	5.37944	4.07129	4.76092	4.28499	4.36948	4.66572	5.30902	3.83297	4.93215	NA
peak17595	9.86897	9.82126	9.71644	9.66484	9.83102	9.72808	9.74179	9.67326	9.86907	9.71628	9.76371	9.71476	NA
peak17596	5.56247	6.00739	5.86536	5.33364	5.89726	5.73177	5.36905	5.87198	5.68809	5.76845	6.10599	5.89738	NA
peak17597	6.15763	6.40405	6.20054	6.28633	5.72038	5.94995	5.72859	6.27637	6.04076	6.41754	5.60556	6.37272	NA
peak17598	5.76277	5.72598	5.84299	5.99415	5.36674	5.8175	6.27049	5.73872	6.29508	6.11637	5.56994	5.82523	NA
peak17599	4.65174	4.56159	4.01292	4.83887	4.69932	4.50938	5.13298	5.48496	4.75319	5.26321	4.64033	5.58423	NA
peak17600	3.81524	4.34747	3.54343	1.9644	3.19682	3.28699	4.22609	3.78452	3.25069	4.11637	3.56994	3.70976	NA
peak17601	4.70832	4.09593	4.16492	3.9644	4.36674	4.28698	4.10056	4.59187	5.09199	4.11637	3.41793	3.99926	NA
peak17602	4.09535	4.40405	4.01292	2.9644	3.69932	3.11706	3.96306	3.95445	4.12516	4.30902	4.41793	4.12479	NA
peak17603	5.4002	5.63435	5.23531	5.77176	5.93378	5.73177	5.49911	4.95444	5.83565	5.98144	6.1549	5.70976	NA
peak17604	9.09003	9.06775	9.18507	8.87129	9.05065	9.13108	8.98986	9.03245	9.02767	9.00946	9.00623	9.05158	NA
peak17605	4.59284	3.95154	3.54343	4.70137	2.41921	4.20452	4.39602	4.36948	3.91365	3.89398	3.56994	3.86176	NA
peak17606	6.57774	6.75889	6.26926	6.52919	6.3261	6.60891	6.52377	6.03245	6.25069	6.89398	6.83297	6.34719	NA
peak17607	5.4002	5.58626	5.48685	5.58889	5.63422	5.76092	5.68553	5.33911	5.643	5.26321	6.33547	6.39781	NA
peak17608	5.56247	6.06116	5.42795	5.50872	5.78178	5.76092	5.72859	6.05131	6.05804	5.70133	5.60556	6.34719	NA
peak17609	6.15763	5.7697	5.26926	5.62737	5.25571	5.43899	5.47402	5.66716	5.47308	6.26321	5.97593	5.12479	NA
peak17610	4.32981	4.70361	4.88739	4.37944	3.61186	4.20452	4.03345	4.95444	4.61992	4.76845	4.70744	4.34719	NA
peak17611	2.81524	1.28858	4.42796	1.37944	3.19682	1.11707	3.10056	2.95445	1.98766	4.00946	1.83298	2.1248	NA
peak17612	5.21734	4.79108	5.42795	5.66484	5.63422	4.97504	5.36905	5.17684	5.28043	5.47894	5.33547	5.34719	NA
peak17613	8.89967	8.80427	8.74988	8.90692	9.01912	8.96881	8.67455	8.74742	8.70464	9.20988	9.14888	9.09442	C4
peak17614	3.00788	3.95154	2.84299	3.1868	4.19682	4.36499	2.64113	0.784528	2.83565	2.63095	2.24801	3.53983	NA
peak17615	3.46731	4.56159	4.74988	5.18679	4.07129	3.92442	3.34157	3.36948	4.30958	3.76845	3.41793	3.70976	NA
peak17616	3.32981	3.79108	3.42796	3.1868	2.93378	2.70202	3.7286	2.95445	3.47308	3.11637	3.70744	3.34719	NA
peak17617	3.32981	3.79108	2.84299	3.54936	4.07129	3.43899	4.10056	4.24395	3.91365	3.30902	4.33547	4.12479	NA
peak17618	4.70832	4.74801	5.67588	4.70137	4.25571	4.87195	3.81106	4.30808	4.66572	5.0639	2.83297	3.99926	NA
peak17619	4.53144	3.28858	3.01292	2.70137	3.78178	3.11706	4.39602	4.30808	4.52371	3.89398	4.1549	4.24027	NA
peak17620	5.86586	5.48497	5.20054	6.60826	5.85978	5.67165	5.86995	6.05131	6.25069	6.00946	6.3141	6.70976	NA
peak17621	6.63724	6.49803	6.01292	6.07988	6.0548	5.89842	5.44849	5.85061	6.07511	6.11637	6.20221	6.51711	NA
peak17622	10.7315	10.8167	10.773	10.9794	11.1393	11.0559	10.8873	10.8513	10.8155	10.8482	10.981	10.6717	C1
peak17623	6.13716	5.85336	6.76186	6.52919	6.75141	6.50938	5.88906	6.33911	6.37997	6.11637	6.1549	6.66911	NA
peak17624	6.25581	5.93243	6.31873	6.52919	6.22656	6.22558	6.01617	5.97434	5.61992	5.98144	5.92043	6.39781	NA
peak17625	5.86586	6.19547	6.82027	7.12091	7.04648	6.07126	6.68553	6.24395	6.36616	6.6128	6.5148	6.82523	NA
peak17626	3.32981	4.51097	3.74988	4.18679	4.61185	2.70202	3.81106	3.48496	4.05804	2.89398	4.24801	3.53983	NA
peak17627	6.45083	6.30353	6.84299	6.10736	5.46984	5.43899	6.0674	5.80689	6.15758	5.98144	6.55179	6.26775	C3
peak17628	4.4002	4.40405	4.84299	4.37944	4.00417	4.36499	4.10056	4.17684	4.25069	4.63094	4.49594	4.86176	NA
peak17629	3.46731	4.4585	4.88739	4.54936	4.36674	4.02395	3.96306	4.24395	3.83565	4.00946	3.94845	4.62729	NA
peak17630	9.62259	9.51579	9.64551	9.63918	9.51574	9.67739	9.71527	9.80411	9.57562	9.61963	9.54033	9.5705	NA
peak17631	6.78924	6.39011	6.96193	6.62737	6.80168	6.87195	6.46131	6.85061	6.65441	6.90893	6.70744	6.47057	NA
peak17632	9.09003	8.91307	9.26295	9.10736	9.28428	9.1912	9.23172	9.08144	9.06874	9.21891	9.22242	9.24373	NA
peak17633	5.09534	4.87354	4.97228	4.28633	4.89726	4.43899	4.68553	3.87198	4.98765	4.63094	4.94845	4.34719	NA
peak17634	3.00788	1.28858	-0.156992	3.1868	3.69932	1.70203	1.96306	1.36949	1.98766	4.21591	2.24801	3.34719	NA
peak17635	4.4002	4.28858	4.42796	4.54936	4.36674	4.57649	4.22609	4.10645	3.91365	5.21591	3.94845	4.53983	NA
peak17636	4.81524	5.58626	5.30242	4.83887	5.25571	4.92441	5.19572	4.9138	5.33815	5.83258	5.24801	5.78776	NA
peak17637	9.57774	9.45683	9.6062	9.55436	9.52624	9.66781	9.42903	9.51923	9.51121	9.65996	9.66586	9.37903	NA
peak17638	5.49974	5.19547	5.4577	4.83887	4.85978	4.64062	4.68553	5.03245	5.28043	5.35341	4.70744	4.70976	NA
peak17639	4.59284	5.5365	5.23531	5.37944	5.10371	4.92441	4.59533	5.10645	5.643	5.83258	5.49594	4.53983	NA
peak17640	5.00788	4.91307	5.39758	5.23742	5.41921	5.32651	4.85059	4.78452	5.49861	4.39648	5.24801	5.29472	NA
peak17641	6.66609	6.27347	6.96193	6.70137	6.77173	6.50938	6.74966	6.70338	6.68809	6.35341	6.6574	6.76865	NA
peak17642	7.12682	7.2582	7.42042	7.37944	7.1117	7.0478	7.01617	7.26025	7.25069	7.66657	7.30329	7.03168	NA
peak17643	5.53144	5.85336	5.86536	5.13433	5.31229	5.50938	5.94491	6.03245	5.91365	5.47894	5.10599	5.53983	NA
peak17644	5.84077	6.12988	5.39758	5.9644	5.58913	5.70202	5.6635	5.53941	5.33815	5.73528	5.94845	5.93215	NA
peak17645	2.59285	2.51097	4.70097	2.37944	3.3123	3.28699	3.88906	2.59188	4.05804	3.11637	2.24801	3.86176	NA
peak17646	4.53144	4.98901	4.97228	4.07988	4.13542	4.50938	4.34157	5.30808	5.28043	4.39648	5.53341	5.34719	NA
peak17647	3.91477	4.56159	4.16492	3.54936	4.36674	3.43899	3.44849	3.95445	5.12516	4.55694	3.05537	3.34719	NA
peak17648	5.49974	6.48497	6.10978	5.07988	5.58913	5.92441	5.94491	5.87198	5.89454	6.14191	5.89187	5.70976	NA
peak17649	3.00788	4.98901	4.97228	4.62737	4.25571	4.28698	4.72859	4.6425	4.52371	4.76845	4.24801	3.34719	NA
peak17650	8.42995	8.49803	8.59118	8.59861	8.38334	8.67165	8.61267	8.44273	8.6053	8.47392	8.38243	8.26775	NA
peak17651	8.2222	8.31094	8.50477	8.32781	8.46983	8.54751	8.63265	8.31979	8.25069	8.21591	8.3141	8.10207	NA
peak17652	10.1346	10.2203	10.231	10.3467	10.2896	10.2476	10.2967	10.1639	10.246	10.2129	10.1383	10.2069	NA
peak17653	3.00788	3.79108	4.48685	2.70137	3.3123	3.43899	3.96306	3.87198	3.66572	3.76845	4.41793	3.99926	NA
peak17654	7.27467	7.51097	6.91981	7.47747	7.16644	7.70202	7.74442	7.53271	6.99664	7.21591	7.11837	7.60592	NA
peak17655	5.36543	5.43153	5.30242	4.54936	4.96941	5.36499	4.92653	5.48496	5.02328	5.167	5.05536	5.12479	NA
peak17656	5.17781	5.58626	5.20054	4.903	5.07129	5.02395	4.77041	5.69141	5.12516	5.59442	4.89187	4.93215	NA
peak17657	4.76277	4.4585	5.39758	4.54936	4.69932	4.02395	4.39602	4.36948	4.05804	3.30902	4.41793	4.78776	NA
peak17658	3.59285	4.40405	3.84299	3.83887	4.00417	4.02395	4.77041	3.36948	3.57262	4.39648	3.83297	4.53983	NA
peak17659	3.46731	3.40405	5.05245	4.62737	4.41921	4.8175	4.22609	4.36948	4.52371	4.00946	3.94845	4.53983	NA
peak17660	4.59284	5.02554	4.59788	4.28633	4.93378	4.8175	5.16469	4.17684	4.18929	4.00946	5.64033	3.53983	NA
peak17661	6.25581	6.4585	5.99274	6.05186	6.28428	6.28698	6.21099	6.38443	6.26564	6.11637	6.45746	6.44672	NA
peak17662	3.81524	3.70361	4.01292	4.4669	3.78178	3.70202	4.81106	3.10645	3.91365	3.63095	4.77157	2.86176	NA
peak17663	3.59285	4.22717	1.843	1.9644	1.93379	2.11706	2.81106	3.10645	2.66573	1.89398	2.56994	2.86176	NA
peak17664	3.46731	3.40405	2.16492	2.37944	1.61186	2.70202	3.64113	2.36948	2.98765	2.30902	2.24801	2.86176	NA
peak17665	4.32981	3.6105	4.97228	4.77176	2.78178	3.57649	4.64113	4.53941	3.83565	4.47894	4.49594	4.44672	NA
peak17666	9.13974	9.06336	9.2396	9.39903	9.28074	9.35307	9.13298	9.20237	9.22606	9.2863	9.2676	9.17646	NA
peak17667	3.70832	3.02554	4.16492	3.54936	3.78178	3.43899	3.10056	4.36948	3.36616	3.89398	4.1549	3.1248	NA
peak17668	5.25581	4.74801	4.70097	4.4669	5.56605	4.70202	3.54802	5.10645	2.25069	4.00946	4.83297	4.53983	NA
peak17669	5.17781	4.95154	4.59788	4.07988	4.36674	5.16145	5.42249	4.87198	4.57261	4.39648	3.70744	4.12479	NA
peak17670	6.05228	6.06116	5.95152	5.93403	5.56605	5.32651	5.81106	6.21078	6.04076	5.39648	6.1549	5.29472	NA
peak17671	6.38292	6.31832	6.26926	6.54936	6.18171	6.18315	6.57187	6.06992	6.54837	6.19166	6.10599	6.18369	NA
peak17672	5.00788	5.56159	5.99274	5.58889	6.16644	6.20452	5.74966	5.51244	5.81547	6.00946	6.0809	6.15454	NA
peak17673	8.24629	8.26585	8.39758	8.14762	8.08353	8.25661	8.23732	8.2643	8.02767	8.48394	8.13065	8.52852	NA
peak17674	4.32981	4.98901	4.88739	4.07988	4.56605	5.02395	4.34157	4.53941	4.71012	4.21591	4.83297	3.99926	NA
peak17675	5.21734	6.09593	5.33485	5.4669	4.89726	5.89842	5.83096	5.80689	5.30958	5.51847	5.86272	5.74928	NA
peak17676	3.81524	4.70361	3.01292	4.07988	3.78178	3.28699	3.64113	4.17684	4.66572	4.00946	3.05537	3.34719	NA
peak17677	9.21734	9.30909	9.31873	9.21549	9.37838	9.55169	9.33462	9.29231	9.28043	9.48394	9.39267	9.41941	NA
peak17678	9.96353	10.0446	10.1939	10.206	10.2439	10.1805	10.0495	10.0653	9.9695	10.2084	10.1669	10.1304	NA
peak17679	5.70832	5.43153	5.48685	5.33364	5.54259	5.87195	4.96306	5.78452	6.02328	5.51847	6.0809	5.29472	NA
peak17680	5.91477	6.37604	6.25238	6.40181	6.41921	5.84498	6.10056	5.93427	6.28043	6.49884	6.05536	6.47057	NA
peak17681	7.18779	7.58013	7.42795	7.06594	7.50667	7.33623	7.49911	7.464	7.41392	7.51847	7.46718	7.09442	NA
peak17682	5.93862	5.63435	5.65035	5.13433	5.58913	5.64062	5.6635	5.24395	5.87518	5.59442	5.53341	6.15454	NA
peak17683	2.81524	3.79108	4.30242	3.54936	3.61186	3.8175	3.7286	3.78452	3.47308	5.21591	4.77157	4.62729	NA
peak17684	4.96208	4.91307	5.30242	5.07988	5.39321	5.43899	5.03345	4.73872	4.87518	5.0639	5.2924	5.93215	NA
peak17685	2.81524	4.16304	3.01292	3.37944	2.61186	3.28699	3.10056	3.69141	3.25069	2.89398	3.41793	3.99926	NA
peak17686	4.81524	4.4585	5.74988	4.903	4.69932	4.50938	3.34157	4.99397	4.61992	5.30902	5.24801	4.62729	NA
peak17687	1.59285	4.02554	4.09092	3.1868	3.41921	2.11706	3.10056	2.59188	2.98765	3.76845	2.56994	1.53984	NA
peak17688	9.86275	10.2094	10.0179	9.70587	9.65214	9.52857	10.014	9.84926	9.7598	9.75403	9.67637	9.74928	C3
peak17689	4.53144	4.16304	4.54343	3.9644	3.93378	4.02395	4.16469	3.24395	3.66572	3.30902	4.33547	3.86176	NA
peak17690	5.96208	5.74801	6.01292	5.54936	5.46984	5.70202	5.42249	5.73872	5.59646	5.76845	5.97593	5.49403	NA
peak17691	5.65174	5.09593	5.01292	6.0233	5.16644	5.64062	5.39602	5.85061	4.95113	5.47894	5.64033	5.49403	NA
peak17692	5.86586	6.71484	6.58446	6.18679	6.00417	6.45691	6.29934	5.89304	6.17352	6.41754	6.56994	6.21226	NA
peak17693	4.09535	5.22717	4.30242	3.1868	4.13542	2.92442	3.44849	3.36948	3.83565	3.30902	4.56994	3.70976	NA
peak17694	3.32981	3.87354	4.70097	2.70137	3.19682	4.36499	4.28499	3.69141	4.18929	4.00946	3.83297	3.70976	NA
peak17695	3.32981	4.09593	4.16492	2.37944	3.07129	4.20452	4.72859	3.48496	3.66572	3.89398	4.1549	3.34719	NA
peak17696	6.99657	6.94202	7.00286	6.78883	6.22656	6.45691	6.6635	6.65488	6.80527	6.75196	6.92043	7.09442	NA
peak17697	7.61521	7.31094	7.6822	7.36812	7.39321	7.56827	7.6635	7.68539	7.36616	7.70133	7.76371	7.16919	NA
peak17698	2.81524	3.28858	2.16492	2.37944	2.93378	3.43899	3.10056	2.36948	4.05804	4.00946	2.56994	3.53983	NA
peak17699	8.2415	8.05676	8.35079	7.94929	7.82131	7.76092	7.99868	8.00369	8.02767	8.17938	8.32482	8.36638	C3
peak17700	3.91477	4.28858	4.01292	4.9644	4.07129	3.8175	3.34157	4.42838	5.47308	4.83258	4.05536	4.12479	NA
peak17701	3.00788	3.95154	4.42796	1.9644	2.78178	2.92442	3.7286	3.78452	3.47308	4.30902	3.24801	4.24027	NA
peak17702	6.34773	6.51097	6.61118	6.4669	6.43203	5.97504	6.79088	6.66716	6.10867	6.83258	6.78717	6.15454	NA
peak17703	3.32981	3.40405	3.42796	3.37944	3.07129	3.28699	3.44849	2.36948	2.98765	4.76845	3.56994	3.34719	NA
peak17704	4.65174	4.28858	4.23531	5.18679	4.65625	4.87195	3.64113	4.59187	5.05804	5.167	4.24801	3.99926	NA
peak17705	3.46731	3.79108	3.30243	3.54936	4.25571	3.70202	3.54802	4.9138	2.98765	3.11637	3.83297	4.12479	NA
peak17706	2.59285	3.70361	4.01292	3.54936	2.78178	3.28699	3.88906	3.10645	2.47308	1.89398	3.83297	3.1248	NA
peak17707	6.54704	6.68089	7.14677	6.05186	6.75141	6.8313	7.0674	6.65488	6.79501	6.49884	6.90622	6.86176	NA
peak17708	7.09534	7.2582	7.27762	6.64623	6.91563	7.13943	7.23359	7.28437	7.21262	7.40705	6.84792	7.21226	NA
peak17709	5.32981	5.09593	3.84299	4.4669	4.69932	5.11706	6.08408	4.48496	5.22031	4.30902	4.83297	4.78776	NA
peak17710	10.4724	10.466	10.2534	9.98121	9.86334	9.96412	10.3189	10.2794	10.1981	9.91635	10.1773	10.0176	C3
peak17711	4.25581	3.79108	3.84299	4.07988	3.51875	4.02395	3.81106	4.03245	3.12516	4.30902	5.0029	3.53983	NA
peak17712	7.68031	7.43832	7.4577	7.33364	6.80168	6.80356	7.45491	7.05131	7.18929	7.3643	7.06819	7.33425	C3
peak17713	3.17781	4.74801	1.843	2.9644	1.19682	2.70202	3.44849	3.48496	3.98765	3.63095	3.41793	2.53983	NA
peak17714	4.17781	4.22717	2.84299	3.1868	4.78178	3.70202	4.03345	3.59188	4.30958	4.47894	3.56994	4.12479	NA
peak17715	3.59285	3.87354	3.84299	2.37944	3.61186	2.43899	3.88906	4.53941	4.12516	3.47894	4.1549	3.99926	NA
peak17716	4.59284	4.56159	4.93046	4.37944	4.61185	5.02395	5.19572	4.48496	5.42061	4.63094	3.41793	4.86176	NA
peak17717	7.81524	7.62842	7.62435	7.07988	7.06307	7.13943	7.44849	7.36948	7.35222	7.37511	7.37729	6.93215	C3
peak17718	6.27467	6.4585	6.67588	5.54936	6.54259	6.16145	6.24104	6.67934	6.29508	6.68406	5.97593	6.32119	NA
peak17719	4.09535	4.40405	3.84299	3.37944	4.19682	4.11706	3.44849	3.87198	4.71012	4.76845	4.33547	3.34719	NA
peak17720	6.84077	7.12988	7.13761	7.58889	7.74628	7.76092	7.46768	7.44986	7.40719	7.47894	7.41793	7.45869	C1
peak17721	3.81524	4.09593	2.84299	3.9644	4.07129	3.70202	4.59533	3.95445	4.47308	3.89398	2.56994	4.70976	NA
peak17722	3.46731	2.87354	3.54343	2.37944	3.61186	2.92442	2.96306	2.95445	3.47308	4.00946	2.83297	3.1248	NA
peak17723	5.7358	5.58626	6.05245	6.0233	6.00417	6.24634	5.47402	5.95444	4.95113	5.76845	5.92043	6.34719	NA
peak17724	4.00788	5.06116	4.36655	4.9644	5.41921	5.50938	5.16469	4.99397	5.33815	4.55694	3.94845	4.53983	NA
peak17725	5.70832	6.21141	5.36655	5.54936	5.39321	5.67165	5.13298	5.95444	6.05804	5.70133	5.2924	5.86176	NA
peak17726	8.09003	8.10022	8.10509	8.25596	8.18928	8.14497	8.15288	7.96443	8.02767	7.83258	8.12453	7.90615	NA
peak17727	4.32981	4.70361	4.48685	4.18679	4.36674	4.43899	4.59533	5.17684	4.47308	5.26321	4.41793	5.06339	NA
peak17728	4.00788	4.40405	3.54343	3.37944	4.00417	3.28699	3.54802	3.48496	3.36616	2.30902	4.24801	3.99926	NA
peak17729	5.53144	6.33297	5.20054	5.99415	5.36674	5.8175	5.98098	5.97434	5.85555	6.35341	5.49594	6.09442	NA
peak17730	6.27467	6.82255	6.44291	6.66484	6.64528	6.24634	6.5115	6.71526	6.49861	6.66657	6.89186	6.68958	NA
peak17731	4.59284	5.16304	5.05245	4.54936	4.41921	4.50938	3.88906	4.42838	4.61992	4.47894	4.1549	4.70976	NA
peak17732	1.59285	3.16305	4.70097	2.9644	1.61186	2.92442	1.64114	2.59188	1.25069	3.63095	1.24801	1.53984	NA
peak17733	3.91477	4.56159	4.88739	4.18679	4.31229	4.64062	4.03345	4.53941	5.42061	3.76845	4.83297	3.86176	NA
peak17734	5.86586	5.70361	6.07181	5.58889	5.51874	5.07126	6.29934	5.95444	5.25069	5.51847	5.37729	5.99926	NA
peak17735	5.65174	5.6105	5.05245	4.83887	5.00417	4.76092	5.36905	5.39923	5.05804	4.47894	5.05536	4.12479	NA
peak17736	5.25581	4.51097	5.42795	4.70137	3.93378	4.43899	4.44849	4.24395	4.61992	3.47894	4.89187	4.12479	NA
peak17737	2.59285	3.79108	2.84299	1.9644	2.93378	1.11707	1.96306	3.10645	2.66573	1.30902	2.56994	3.53983	NA
peak17738	5.09534	5.37604	5.77373	5.0233	5.36674	5.24634	5.79088	4.87198	5.22031	5.167	5.41793	4.24027	NA
peak17739	9.25818	9.18541	9.18061	8.32781	8.19682	8.37915	9.0653	9.05832	9.1231	8.24565	8.36175	8.40402	C2
peak17740	5.98516	6.19547	5.82027	5.77176	5.54259	5.43899	5.83096	6.22746	5.49861	5.167	5.70744	6.29472	NA
peak17741	7.83443	7.6165	7.69474	7.35672	7.71514	7.50076	7.95401	7.69741	7.67135	7.67534	7.60556	7.51711	NA
peak17742	8.86897	9.05013	8.99528	8.72373	8.68063	8.87195	8.86272	8.82344	9.0451	8.49389	8.78717	8.7395	NA
peak17743	4.81524	4.70361	4.23531	4.62737	4.69932	5.02395	5.10056	4.99397	5.59646	4.89398	4.49594	4.34719	NA
peak17744	6.9504	7.13824	7.16492	6.40181	7.11965	6.91148	7.45491	7.21915	7.23558	6.93837	6.8026	6.91487	NA
peak17745	3.81524	4.28858	3.65035	4.77176	3.93378	4.8175	5.03345	3.48496	4.36616	3.11637	3.94845	4.70976	NA
peak17746	5.62259	6.09593	6.12839	5.9644	5.63422	5.94995	6.27049	6.26025	6.67695	5.35341	6.35653	5.12479	NA
peak17747	6.60779	6.79108	7.26084	6.44553	6.64528	6.30688	6.87954	7.15956	6.80527	6.87887	6.53341	6.49403	NA
peak17748	2.81524	3.70361	2.65035	4.07988	3.93378	2.70202	0.641141	2.36948	2.47308	2.63095	3.56994	2.86176	NA
peak17749	3.91477	3.87354	3.65035	2.37944	4.13542	3.11706	4.64113	4.03245	4.57261	2.30902	3.94845	3.99926	NA
peak17750	2.59285	3.6105	2.65035	2.37944	2.61186	2.43899	2.64113	3.36948	3.25069	3.30902	3.56994	3.53983	NA
peak17751	3.59285	3.40405	3.84299	1.9644	2.41921	2.11706	2.44849	1.36949	2.98765	2.30902	3.05537	2.86176	NA
peak17752	3.32981	4.40405	3.74988	2.37944	2.78178	2.70202	3.44849	2.59188	4.18929	2.63095	2.56994	3.34719	NA
peak17753	4.17781	4.09593	3.65035	4.07988	3.3123	4.02395	4.88906	3.59188	5.09199	4.70133	2.83297	5.12479	NA
peak17754	3.32981	3.40405	3.93046	3.9644	3.3123	3.92442	3.64113	4.73872	2.98765	3.89398	4.1549	3.1248	NA
peak17755	6.65174	6.6105	6.74988	5.9644	6.44474	6.50938	6.77041	6.6425	6.93251	6.96723	6.7558	6.29472	NA
peak17756	8.14231	8.48825	8.23531	8.17385	8.27719	8.24118	8.37922	8.27236	8.29143	8.31464	8.29786	8.02365	NA
peak17757	5.84077	5.51097	5.48685	5.93403	5.54259	5.92441	6.22609	5.78452	5.15758	5.11637	6.0809	5.70976	NA
peak17758	4.32981	4.22717	3.93046	3.9644	3.19682	4.20452	4.64113	3.95445	3.12516	2.30902	3.41793	4.93215	NA
peak17759	4.46731	3.40405	3.42796	4.28633	3.51875	4.28698	4.49911	3.36948	4.66572	4.00946	3.41793	3.53983	NA
peak17760	6.68031	6.6694	6.5012	6.1608	6.68867	6.88524	6.53595	6.7732	6.59646	6.86361	6.47683	6.91487	NA
peak17761	-16.6096	2.70361	1.42796	2.70137	2.19682	2.70202	3.34157	2.59188	2.66573	2.63095	0.248021	2.53983	NA
peak17762	3.59285	2.87354	2.65035	3.1868	3.3123	3.57649	3.88906	3.36948	1.25069	3.47894	3.24801	3.1248	NA
peak17763	3.59285	3.16305	3.54343	3.1868	3.93378	3.28699	2.96306	3.87198	2.25069	3.89398	2.83297	3.53983	NA
peak17764	3.46731	4.28858	3.54343	2.9644	3.41921	3.8175	4.28499	3.48496	5.15758	3.89398	3.83297	3.86176	NA
peak17765	3.91477	3.79108	2.16492	4.62737	4.41921	3.43899	5.39602	3.69141	4.30958	4.47894	3.83297	4.12479	NA
peak17766	8.55091	8.21536	8.42795	8.55436	8.5977	8.35546	8.48348	8.69741	8.50493	8.51359	8.5923	8.72471	NA
peak17767	4.00788	3.02554	4.09092	3.37944	3.78178	4.02395	3.88906	3.59188	3.36616	4.11637	3.05537	3.53983	NA
peak17768	7.11641	7.6165	6.84299	7.0233	7.22656	6.9997	7.37584	7.15956	7.04076	7.2863	7.58786	6.99926	NA
peak17769	3.17781	3.40405	3.42796	3.70137	3.41921	2.70202	3.10056	3.69141	3.98765	3.11637	3.56994	4.12479	NA
peak17770	3.70832	2.70361	2.65035	3.1868	3.19682	2.92442	2.64113	3.24395	3.83565	4.30902	4.24801	3.99926	NA
peak17771	4.00788	4.09593	4.16492	3.70137	4.46984	4.20452	4.59533	4.42838	3.57262	4.83258	3.41793	4.34719	NA
peak17772	5.21734	5.51097	5.26926	5.18679	4.65625	5.07126	5.68553	5.33911	5.12516	5.39648	5.70744	5.18369	NA
peak17773	3.91477	4.8329	4.59788	4.18679	5.39321	4.97504	4.81106	5.27637	5.05804	4.70133	4.33547	3.86176	NA
peak17774	2.59285	3.02554	2.65035	1.9644	3.41921	3.92442	4.49911	3.24395	2.66573	3.63095	3.70744	3.70976	NA
peak17775	8.13716	8.46516	8.28178	8.57911	8.60903	8.63276	8.44203	8.6425	8.34872	8.53784	8.22529	8.34073	NA
peak17776	3.17781	3.95154	2.65035	2.37944	2.61186	3.43899	2.44849	0.784528	2.47308	2.89398	3.70744	3.1248	NA
peak17777	8.53144	8.49803	8.45032	8.59861	8.70197	8.59279	8.59533	8.87198	8.7345	8.6219	8.59674	8.52282	NA
peak17778	4.46731	3.87354	3.01292	3.54936	3.69932	4.11706	4.22609	5.06992	4.05804	4.63094	4.41793	4.93215	NA
peak17779	3.00788	4.09593	4.09092	2.37944	3.41921	3.11706	3.64113	2.59188	2.83565	3.47894	2.56994	2.86176	NA
peak17780	7.49973	7.46516	7.75588	7.55935	7.67794	7.80356	7.8938	7.75606	7.80015	7.4383	7.37729	7.16919	C2
peak17781	5.36543	5.81214	5.09092	5.0233	5.10371	5.11706	6.28499	4.82891	5.49861	4.70133	5.56994	5.70976	NA
peak17782	8.69088	8.8069	8.6822	8.91082	8.84067	8.78948	8.94947	8.64561	8.74521	8.52334	8.78328	8.55664	NA
peak17783	6.65174	6.89344	6.57091	7.52919	7.1741	7.25661	6.92653	6.7618	6.92311	7.11637	6.87737	6.66911	C1
peak17784	6.31166	6.14656	5.72564	5.23742	5.9517	6.0478	6.11687	6.35438	5.59646	6.00946	6.43783	6.06339	NA
peak17785	4.81524	5.65781	4.88739	5.0233	5.31229	4.50938	4.85059	5.51244	4.91365	4.95287	5.1549	5.44672	NA
peak17786	5.13717	5.51097	5.42795	4.77176	5.25571	5.07126	5.39602	5.06992	4.91365	5.80087	5.37729	4.99926	NA
peak17787	3.91477	4.28858	2.84299	3.54936	3.41921	4.11706	2.81106	3.10645	4.05804	4.00946	3.05537	3.86176	NA
peak17788	4.91477	5.4585	4.70097	4.77176	4.82131	5.70202	5.68553	5.27637	4.91365	5.51847	4.89187	5.34719	NA
peak17789	7.28401	7.28104	7.30242	7.70137	7.63976	7.90496	7.64113	7.44986	7.28778	7.37511	7.53341	7.49403	C1
peak17790	7.11641	6.90328	7.06216	7.75448	7.24121	7.13943	7.29218	7.27637	7.22031	6.83258	7.25924	6.9661	NA
peak17791	4.70832	4.70361	4.09092	4.9644	4.46984	4.43899	4.96306	4.30808	4.30958	4.95287	4.70744	5.06339	NA
peak17792	3.46731	3.40405	3.42796	3.54936	3.41921	3.8175	4.72859	3.95445	3.66572	2.63095	4.05536	2.1248	NA
peak17793	7.3025	7.25051	7.18284	7.78883	7.31921	7.34588	7.36905	7.66104	7.60824	7.48893	7.5148	7.25408	NA
peak17794	7.13716	7.44508	7.82599	7.75448	7.39976	7.53491	7.74966	7.7732	7.56659	7.59442	7.56089	7.71974	NA
peak17795	1.00789	4.09593	2.84299	0.37945	3.07129	1.70203	2.64113	3.24395	2.47308	2.63095	2.24801	3.34719	NA
peak17796	7.3742	7.31094	7.49404	7.43472	7.4945	7.50938	7.71795	7.48496	7.35921	7.30902	7.49594	7.39781	NA
peak17797	6.29328	5.98901	6.5012	5.93403	6.13542	5.43899	6.21099	5.71526	6.05804	6.55694	6.3141	6.78776	NA
peak17798	4.91477	5.22717	4.16492	3.9644	5.22656	5.60891	4.72859	4.10645	4.57261	4.47894	5.0029	4.44672	NA
peak17799	5.05228	5.19547	5.42795	5.18679	5.36674	5.40246	5.57187	4.69141	5.77425	5.39648	5.45746	4.99926	NA
peak17800	5.4002	5.4585	4.93046	4.18679	5.4945	4.64062	5.31356	4.9138	5.42061	4.89398	5.49594	4.53983	NA
peak17801	5.21734	5.28858	4.74988	4.83887	5.03812	4.8175	5.85058	4.78452	5.54837	5.70133	4.41793	4.70976	NA
peak17802	4.53144	5.09593	4.88739	4.54936	4.93378	4.76092	3.54802	5.27637	5.15758	5.59442	4.89187	4.62729	NA
peak17803	6.86586	6.9704	7.3106	6.9186	7.09567	6.38385	6.74966	6.79575	6.85555	6.68406	6.84792	6.9661	NA
peak17804	7.39159	7.10449	7.47962	7.1608	6.99556	7.17234	6.94491	6.8398	7.20488	7.21591	7.40788	7.52852	NA
peak17805	6.2367	6.4718	6.31873	6.62737	6.51874	6.09434	6.27049	6.38443	5.91365	6.23975	6.2924	6.15454	NA
peak17806	5.49974	4.98901	5.09092	5.58889	5.4945	5.24634	5.61841	4.17684	4.71012	4.89398	5.56994	4.78776	NA
peak17807	5.46731	4.51097	4.30242	5.28633	5.33977	5.24634	4.03345	4.48496	3.98765	4.39648	4.05536	4.93215	NA
peak17808	5.21734	4.4585	4.59788	4.903	4.82131	4.11706	4.03345	4.9138	5.57261	5.83258	5.05536	5.44672	NA
peak17809	6.91477	7.21931	6.51542	6.9186	6.63422	7.25661	6.78068	6.81794	7.03205	7.02326	6.43783	6.80662	NA
peak17810	5.17781	5.68089	5.33485	5.50872	5.46984	5.60891	5.57187	5.27637	5.57261	5.59442	6.3141	5.39781	NA
peak17811	5.09534	4.79108	4.74988	5.07988	5.03812	5.28698	5.92653	4.87198	4.61992	4.63094	5.49594	4.62729	NA
peak17812	5.59284	5.89344	5.62435	5.70137	5.00417	5.20452	5.64113	5.85061	5.28043	6.0639	5.41793	5.34719	NA
peak17813	2.59285	3.79108	3.01292	2.70137	3.93378	3.8175	3.64113	1.78452	2.83565	4.30902	3.70744	3.1248	NA
peak17814	4.53144	3.16305	3.01292	3.37944	3.61186	3.43899	3.2261	3.36948	4.25069	4.21591	4.1549	3.1248	NA
peak17815	3.46731	3.51097	3.65035	1.9644	3.19682	2.70202	2.44849	2.10645	2.25069	2.63095	3.05537	3.70976	NA
peak17816	2.81524	4.34747	3.42796	3.70137	3.19682	3.92442	2.81106	3.36948	3.57262	4.00946	4.41793	3.86176	NA
peak17817	2.00789	3.40405	4.09092	3.1868	2.41921	0.117073	2.2261	3.36948	1.98766	3.11637	2.24801	3.53983	NA
peak17818	3.46731	4.09593	2.42796	3.83887	3.3123	4.36499	2.44849	4.10645	3.66572	3.63095	2.83297	3.53983	NA
peak17819	8.95917	8.94202	8.76483	8.89907	9.11965	8.97815	9.00745	8.74162	8.95113	8.97435	9.06819	8.87968	NA
peak17820	9.64269	9.70924	9.70718	9.82652	9.67525	9.71325	9.58218	9.50562	9.67415	9.6797	9.55862	9.66654	NA
peak17821	2.00789	3.51097	3.30243	2.9644	3.61186	2.92442	3.64113	3.48496	3.12516	3.11637	3.56994	3.53983	NA
peak17822	7.65893	7.74801	7.57091	7.73699	7.87395	7.85177	7.61841	7.56588	7.60236	7.93837	8.16687	7.43465	NA
peak17823	5.32981	5.09593	5.20054	5.33364	5.72038	5.24634	5.03345	5.17684	5.75319	5.21591	5.0029	5.06339	NA
peak17824	3.32981	3.51097	3.74988	2.70137	3.41921	3.57649	3.10056	3.69141	2.47308	3.89398	3.56994	3.53983	NA
peak17825	5.00788	4.34747	4.93046	4.54936	4.56605	5.28698	4.54802	4.69141	5.02328	5.11637	4.77157	4.70976	NA
peak17826	4.17781	4.91307	4.09092	4.903	4.25571	4.28698	4.64113	4.36948	4.71012	4.55694	4.83297	4.78776	NA
peak17827	6.09534	6.27347	6.03282	5.83887	6.4945	6.16145	6.43555	5.80689	6.56054	6.26321	6.45746	5.78776	NA
peak17828	6.45083	5.89344	6.26926	5.77176	6.43203	6.32651	6.39602	6.19391	5.44708	6.51847	6.24801	6.24027	NA
peak17829	4.00788	5.06116	3.93046	4.28633	4.13542	4.36499	4.16469	4.30808	4.47308	3.63095	4.70744	4.24027	NA
peak17830	4.09535	5.22717	4.42796	4.28633	4.65625	5.89842	3.64113	4.87198	4.42061	5.35341	5.49594	4.70976	NA
peak17831	4.65174	5.5365	5.48685	5.07988	5.46984	5.36499	5.94491	5.17684	5.85555	6.00946	4.89187	5.44672	NA
peak17832	9.92972	9.88973	9.88739	10.2076	10.1344	10.2489	10.0548	10.0289	10.0233	10.0871	9.95537	9.86626	C1
peak17833	2.81524	2.28858	3.01292	3.1868	2.93378	3.57649	2.2261	3.24395	2.98765	3.30902	2.83297	2.86176	NA
peak17834	7.62993	7.78043	7.40523	8.31608	8.21177	8.27693	8.12091	8.3159	8.14954	8.0639	7.9415	7.37272	C1
peak17835	7.63724	7.82773	7.61778	7.87129	8.22656	8.05957	8.04201	7.66716	7.77425	7.8404	7.98272	8.19088	NA
peak17836	8.47956	8.59843	8.44662	8.77176	8.63144	8.5222	8.68279	8.65796	8.50493	8.66657	8.57444	8.79722	NA
peak17837	6.41727	6.87354	6.72564	6.66484	6.84067	6.62485	7.23359	6.93427	6.61992	6.80087	6.60556	6.89738	NA
peak17838	4.25581	2.51097	4.01292	4.54936	4.85978	3.70202	3.96306	4.24395	3.12516	4.47894	5.10599	4.70976	NA
peak17839	7.03025	6.68089	6.93046	7.23742	7.18171	7.19387	7.18803	7.06992	7.27305	7.1292	7.11837	7.33425	NA
peak17840	5.25581	5.51097	5.74988	5.8057	5.28428	5.36499	6.01617	5.36948	5.30958	4.89398	6.27038	5.53983	NA
peak17841	8.02469	8.05234	7.72564	8.32195	8.22656	8.07126	8.21099	7.98419	7.76376	7.96723	7.91334	8.11726	NA
peak17842	3.00788	2.51097	3.93046	2.37944	2.93378	2.70202	3.10056	3.69141	3.36616	4.00946	2.83297	4.34719	NA
peak17843	8.79252	8.85843	8.63415	9.12763	9.05065	9.0149	8.82848	8.97434	8.7345	8.82865	8.89547	8.68449	NA
peak17844	4.76277	4.65781	4.70097	5.70137	4.00417	5.11706	4.68553	5.03245	5.22031	5.4383	5.0029	4.62729	NA
peak17845	7.76943	7.73152	7.10038	7.70137	7.71514	7.94361	7.76007	7.63627	7.68253	7.64887	7.83297	7.81596	NA
peak17846	3.59285	4.09593	4.23531	4.37944	4.56605	4.02395	4.59533	4.17684	2.98765	4.70133	3.56994	3.70976	NA
peak17847	4.53144	4.74801	3.42796	3.70137	3.61186	3.8175	4.59533	4.82891	4.61992	3.30902	3.56994	3.1248	NA
peak17848	6.63724	6.4585	6.87642	6.60826	6.40627	6.28698	6.74966	6.66716	6.76376	6.66657	6.45746	6.47057	NA
peak17849	6.7358	7.02554	7.16492	7.12091	6.78178	6.91148	7.24104	6.95444	6.69915	7.0639	7.10599	6.93215	NA
peak17850	5.89052	6.41786	5.74988	5.903	5.9517	6.22558	6.18029	6.06992	6.37997	6.47894	6.43783	6.18369	NA
peak17851	6.86586	6.78043	7.04266	6.97935	6.44474	6.4921	6.83096	6.81794	6.77425	6.99552	7.28143	6.94922	NA
peak17852	7.36543	7.62842	7.40523	7.52919	7.5834	7.46579	7.70183	7.47102	7.04076	7.30902	7.62305	7.6997	NA
peak17853	2.81524	3.28858	4.48685	2.70137	2.78178	3.43899	2.96306	3.48496	3.25069	3.47894	3.70744	2.86176	NA
peak17854	4.86586	5.22717	3.65035	4.70137	3.69932	4.87195	3.7286	4.48496	4.05804	4.30902	4.56994	4.34719	NA
peak17855	8.34773	8.43493	8.10509	8.85517	8.61185	8.58873	8.08821	8.14207	8.21647	8.51847	8.49118	8.4407	C1
peak17856	6.43415	6.58626	6.52949	6.26208	6.64528	6.36499	6.39602	6.72703	5.85555	6.37511	6.35653	6.68958	NA
peak17857	5.56247	5.56159	5.30242	5.73699	5.54259	5.11706	5.85058	5.27637	5.95113	5.70133	6.1549	5.44672	NA
peak17858	5.70832	6.04346	5.62435	4.9644	6.16644	5.70202	5.59533	5.17684	5.15758	5.63094	4.83297	5.34719	NA
peak17859	4.53144	4.79108	5.16492	5.13433	4.93378	3.70202	4.49911	3.87198	4.36616	4.55694	5.33547	4.12479	NA
peak17860	6.62259	6.14656	6.41285	6.33364	6.63422	6.42084	6.0674	6.30808	6.43391	6.75196	6.83297	6.37272	NA
peak17861	8.89358	8.76701	8.43171	9.04122	9.02336	9.06834	8.88906	8.88781	8.81801	8.89398	9.0935	8.90615	C1
peak17862	7.59284	7.86348	7.87642	8.21864	8.09969	8.19921	8.24104	7.85061	8.07935	8.0772	8.09976	7.99104	NA
peak17863	8.50773	8.66651	8.66317	8.78883	8.61748	8.71325	8.56891	8.74742	8.74787	8.83258	8.8442	8.58968	NA
peak17864	4.25581	5.16304	4.30242	4.70137	3.93378	4.64062	4.88906	4.73872	4.18929	4.76845	5.10599	4.86176	NA
peak17865	5.00788	5.70361	5.26926	5.73699	4.89726	5.02395	5.79088	4.95444	4.79501	4.83258	4.64033	4.86176	NA
peak17866	9.84235	9.92641	9.76186	10.0341	9.9716	10.0742	10.1098	9.93554	9.8419	10.0887	10.0998	9.93215	NA
peak17867	5.56247	4.56159	5.54343	4.07988	4.69932	4.8175	4.68553	4.87198	4.42061	5.00946	5.2924	4.62729	NA
peak17868	7.93269	7.961	8.02787	8.36243	8.13149	8.27693	8.00308	8.0883	8.22031	8.0772	8.05536	8.34719	NA
peak17869	8.35218	8.42129	8.4577	8.71929	8.9672	8.92119	8.79088	8.57894	8.46339	8.8404	8.71561	8.49983	C1
peak17870	3.59285	3.16305	4.54343	3.37944	4.13542	3.43899	4.34157	3.69141	3.83565	3.30902	3.41793	2.53983	NA
peak17871	8.86897	8.82255	8.73781	9.07988	9.19305	9.1422	9.24104	9.1854	9.15758	8.93837	8.96225	8.89738	C1
peak17872	4.76277	4.8329	3.93046	3.83887	3.93378	4.11706	3.96306	3.69141	4.36616	4.55694	4.1549	3.86176	NA
peak17873	3.81524	4.98901	4.93046	4.28633	4.78178	4.50938	4.59533	3.78452	4.79501	5.0639	5.1549	4.78776	NA
peak17874	3.91477	3.6105	4.97228	3.9644	4.25571	3.92442	4.39602	4.30808	4.52371	3.11637	3.70744	3.34719	NA
peak17875	3.00788	4.95154	3.93046	4.28633	2.41921	3.8175	4.39602	3.95445	3.91365	4.21591	3.70744	3.1248	NA
peak17876	4.09535	4.02554	4.01292	4.28633	4.00417	4.64062	5.16469	4.17684	3.66572	3.63095	4.64033	4.53983	NA
peak17877	3.32981	3.51097	3.54343	0.37945	3.41921	3.8175	3.2261	3.48496	2.66573	4.00946	3.83297	4.12479	NA
peak17878	3.32981	4.51097	3.54343	3.9644	3.78178	4.57649	4.10056	2.95445	3.98765	4.30902	3.41793	3.70976	NA
peak17879	4.59284	5.02554	4.30242	4.18679	4.46984	4.57649	4.16469	4.59187	4.36616	4.83258	4.33547	4.70976	NA
peak17880	7.92077	8.06116	8.0229	8.33944	8.33977	8.10574	8.26318	8.00852	7.82559	8.09692	8.3141	8.24027	NA
peak17881	3.46731	3.79108	4.09092	4.62737	3.78178	4.02395	3.10056	4.9138	4.18929	4.11637	4.64033	4.44672	NA
peak17882	5.93862	5.5365	5.16492	5.42383	5.44474	5.36499	4.99868	5.17684	5.5237	4.83258	5.20221	5.12479	NA
peak17883	8.36983	8.41097	8.35079	8.56926	8.78178	8.58873	8.52987	8.53606	8.50493	8.46889	8.56542	8.32773	NA
peak17884	7.68736	7.91793	7.57091	7.61784	7.80168	7.76811	7.73916	7.72703	7.93251	7.83258	7.56089	7.9661	NA
peak17885	7.51568	7.66361	7.75588	8.03049	8.02548	7.73911	7.99428	7.77887	8.03641	8.07057	7.94845	7.63786	NA
peak17886	8.05228	8.08299	8.01792	8.43472	8.4479	8.54332	8.52683	8.23573	7.8654	8.34244	8.45746	8.2813	C1
peak17887	8.76943	8.961	8.9278	9.04477	8.90647	8.91796	9.00964	8.85866	8.76112	8.94564	9.20801	8.86626	NA
peak17888	2.32981	3.40405	2.16492	3.1868	1.93379	3.43899	4.10056	2.95445	2.47308	2.63095	3.56994	3.34719	NA
peak17889	3.70832	3.28858	4.30242	3.70137	3.61186	4.11706	3.7286	3.36948	3.57262	3.30902	3.05537	3.53983	NA
peak17890	7.66609	7.89344	7.90369	8.34522	7.965	8.2308	7.8408	8.06064	8.1374	8.09692	7.87737	7.71974	NA
peak17891	4.25581	4.70361	4.74988	4.54936	4.25571	4.87195	4.28499	4.03245	4.36616	4.70133	5.60556	4.86176	NA
peak17892	3.91477	4.51097	3.84299	2.70137	4.65625	4.20452	4.49911	5.10645	4.25069	4.95287	4.33547	3.86176	NA
peak17893	8.3959	8.33661	8.51188	8.50872	8.69932	8.7717	8.60113	8.50562	8.52991	8.76845	8.78328	8.51711	NA
peak17894	6.21734	6.64613	5.84299	6.44553	6.50667	6.8175	6.64113	6.32368	6.46014	6.00946	6.87737	6.47057	NA
peak17895	2.59285	4.28858	3.65035	3.37944	1.61186	3.28699	2.64113	3.10645	2.47308	1.30902	3.70744	3.1248	NA
peak17896	3.00788	4.34747	2.42796	3.70137	2.78178	3.8175	2.44849	2.59188	3.75319	2.30902	3.56994	4.53983	NA
peak17897	3.32981	3.40405	3.16492	1.9644	4.25571	2.70202	3.2261	3.36948	1.66573	3.63095	2.24801	2.53983	NA
peak17898	7.00788	7.45181	7.11912	7.26208	7.15875	7.17234	7.60692	6.89304	7.05804	7.39648	7.17875	6.84361	NA
peak17899	3.46731	3.28858	3.93046	5.0233	1.93379	2.11706	1.96306	3.59188	3.25069	3.30902	3.83297	3.70976	NA
peak17900	9.84866	10.0862	9.96582	10.4788	10.3932	10.4469	10.1822	10.2034	10.1128	10.1403	10.2409	10.0963	C1
peak17901	5.81524	6.17935	5.48685	5.77176	6.03812	6.0478	6.29934	6.29231	6.07511	5.92373	6.02937	5.99926	NA
peak17902	7.77607	7.70924	7.81454	7.78883	8.33637	7.95626	7.78068	8.18966	7.56659	8.29201	8.07456	7.93215	NA
peak17903	4.32981	4.51097	4.42796	4.62737	4.56605	4.8175	4.28499	4.17684	4.30958	4.76845	4.89187	4.70976	NA
peak17904	8.13716	8.26967	8.26084	8.87928	8.74628	8.65233	8.47402	8.46048	8.24315	8.42796	8.3513	8.18369	C1
peak17905	5.29328	5.43153	5.54343	6.18679	5.72038	5.67165	5.6635	5.30808	5.91365	5.167	5.56994	5.82523	NA
peak17906	4.86586	5.48497	5.70097	5.62737	5.13542	5.76092	5.31356	6.06992	5.33815	6.0639	6.1549	5.82523	NA
peak17907	4.91477	5.58626	5.39758	5.83887	4.96941	5.60891	5.13298	5.24395	5.30958	5.39648	5.1549	5.39781	NA
peak17908	7.74935	7.77507	7.63089	7.87129	7.79673	7.93084	7.91726	7.87198	7.89934	7.59442	7.48641	7.97446	NA
peak17909	8.5663	8.57089	8.89827	8.71036	8.52474	8.80005	8.47085	8.61741	8.61409	8.79686	8.8026	8.71476	NA
peak17910	5.25581	5.5365	5.48685	5.54936	5.31229	5.16145	5.10056	5.17684	5.54837	5.92373	5.67427	5.34719	NA
peak17911	7.27467	7.83804	7.66954	7.85517	8.13542	7.65622	8.16469	7.9138	7.97861	7.82472	7.78717	7.77824	NA
peak17912	3.81524	4.6105	3.54343	3.9644	4.69932	3.70202	3.44849	2.10645	4.12516	4.11637	3.94845	2.53983	NA
peak17913	9.25343	9.29794	8.99274	9.31902	9.45577	9.45245	9.39935	9.33141	9.26005	9.32582	9.27038	9.22633	NA
peak17914	7.46731	7.59236	7.76186	7.8057	8.04231	7.47461	7.37584	7.57894	7.42061	7.34244	7.45746	7.58423	NA
peak17915	4.32981	3.95154	4.48685	4.07988	4.07129	3.8175	5.19572	4.03245	4.66572	4.70133	4.24801	4.70976	NA
peak17916	7.65893	8.06556	7.91445	8.33944	8.24121	8.05957	7.98098	7.94943	7.60236	8.23975	8.11837	7.84361	NA
peak17917	4.09535	3.28858	4.01292	3.83887	4.07129	3.70202	3.81106	4.03245	4.05804	3.63095	3.56994	4.53983	NA
peak17918	7.70137	7.58626	7.72564	7.92633	7.91563	7.7824	7.6635	7.61107	7.84563	7.97435	7.85534	7.72966	NA
peak17919	9.10064	9.09163	9.10274	9.11415	9.32094	9.16145	9.25952	9.12437	9.07935	9.14507	9.10288	8.9619	NA
peak17920	6.74935	6.52379	6.35079	6.903	6.18171	6.47461	6.74966	6.51244	6.51121	6.6128	6.45746	6.37272	NA
peak17921	6.48362	6.41786	6.10978	6.54936	6.08759	6.60891	6.31356	6.73872	6.33815	6.51847	6.43783	6.72966	NA
peak17922	7.72898	7.88352	7.48685	7.54936	7.81153	8.15598	8.07158	7.6047	7.76901	7.58514	7.98272	7.99926	NA
peak17923	6.17781	5.85336	6.51542	6.18679	6.61185	6.28698	6.01617	6.22746	6.09199	6.45876	6.7558	6.91487	NA
peak17924	4.17781	4.16304	5.05245	4.28633	4.31229	3.92442	2.96306	4.53941	4.91365	4.63094	5.10599	4.93215	NA
peak17925	6.69438	6.19547	6.58446	6.4669	6.55437	6.43899	6.18029	6.88255	6.43391	6.2863	6.56994	6.99926	NA
peak17926	9.10591	9.18339	9.15133	9.33364	9.0444	9.1029	9.07158	9.03482	8.9695	9.30337	9.17282	9.04366	NA
peak17927	4.4002	2.87354	4.74988	2.9644	4.19682	4.64062	4.68553	4.10645	4.71012	5.30902	4.56994	4.70976	NA
peak17928	7.05228	6.2582	6.95152	6.4669	6.53072	6.65622	6.29934	6.48496	6.83565	7.05048	6.7558	6.47057	NA
peak17929	3.91477	3.51097	4.70097	3.54936	3.85978	3.43899	3.7286	3.48496	4.12516	4.00946	3.05537	3.70976	NA
peak17930	5.81524	5.95154	5.67588	4.9644	4.31229	5.07126	5.10056	5.45695	5.47308	4.30902	4.70744	5.39781	C2
peak17931	7.27467	7.27347	7.3106	7.67406	7.82131	7.84498	7.32763	7.80133	7.42061	7.7099	7.68264	7.26775	C1
peak17932	5.13717	5.31832	4.70097	5.37944	5.00417	5.16145	5.47402	5.14207	4.05804	3.63095	4.70744	3.99926	NA
peak17933	7.46731	7.41786	7.40523	7.31018	7.33977	7.31673	7.17251	7.40657	7.18142	7.2748	7.52413	7.06339	NA
peak17934	8.79252	8.8406	8.81166	8.87529	8.66985	8.82442	8.52071	8.92918	8.75584	8.84818	8.84047	8.69465	NA
peak17935	6.11641	6.52379	6.42795	6.10736	6.19682	6.4921	5.94491	5.95444	5.79501	6.167	6.24801	6.15454	NA
peak17936	6.76277	6.43153	6.74988	6.82238	6.48222	6.85853	6.08408	6.7618	6.58459	7.11637	7.13065	6.60592	NA
peak17937	5.70832	5.58626	6.10978	5.23742	5.78178	5.02395	5.19572	5.21078	5.18929	5.63094	5.33547	5.53983	NA
peak17938	6.11641	6.64613	6.12839	5.9644	5.96941	5.11706	6.32763	6.26025	6.23558	6.03694	5.8026	6.37272	NA
peak17939	8.12682	7.6923	7.72564	8.09368	8.28074	7.92441	7.53595	7.98419	7.95113	7.9885	8.10599	8.00744	NA
peak17940	3.59285	3.16305	2.65035	1.9644	3.51875	3.70202	3.10056	1.36949	4.18929	2.89398	2.83297	3.53983	NA
peak17941	6.98516	6.81214	7.26926	7.2498	7.44474	7.33623	7.44203	7.25213	7.56054	7.10343	7.2924	6.78776	NA
peak17942	4.32981	3.16305	3.42796	4.37944	4.85978	4.57649	4.59533	4.87198	4.30958	2.89398	3.56994	4.12479	NA
peak17943	9.69088	9.67803	9.71336	9.77818	9.93716	9.77884	9.88192	9.79575	9.91839	9.81879	9.70334	9.81363	NA
peak17944	5.25581	4.51097	5.97228	4.83887	5.22656	5.28698	5.25584	5.17684	5.09199	4.63094	5.24801	4.62729	NA
peak17945	7.55478	7.33297	6.84299	7.26208	7.31921	7.53491	7.24846	7.45694	7.55447	7.6128	7.47683	7.52852	NA
peak17946	6.15763	6.63435	6.33485	6.94929	6.7308	6.68691	6.57187	6.48496	6.643	6.63094	6.72374	6.82523	NA
peak17947	6.34773	5.9704	6.01292	6.64623	6.66714	6.34588	6.59533	6.6047	6.643	6.70133	5.89187	6.12479	NA
peak17948	4.96208	4.51097	4.09092	5.54936	4.36674	3.70202	3.81106	4.30808	4.71012	3.47894	4.24801	3.53983	NA
peak17949	8.14743	8.18339	8.20494	8.24362	8.20057	8.0537	7.95401	8.02292	7.94649	8.16077	8.20801	8.27454	NA
peak17950	5.25581	5.58626	5.01292	4.62737	5.36674	4.64062	5.13298	5.51244	5.22031	5.21591	5.05536	4.53983	NA
peak17951	5.56247	5.81214	6.30242	5.58889	5.87864	5.67165	5.31356	5.69141	5.39364	6.39648	5.8026	5.9661	NA
peak17952	8.36103	8.05234	8.02787	8.22493	8.3634	8.0478	8.20719	8.11544	8.01002	7.80886	8.08721	8.19088	NA
peak17953	5.59284	6.30353	5.79719	5.54936	6.15101	6.20452	5.86995	5.9138	6.09199	5.86361	5.77157	4.93215	NA
peak17954	6.98516	6.8329	7.10978	7.34522	7.23391	6.97504	7.14098	7.12437	7.44051	7.41754	7.56994	6.89738	NA
peak17955	5.65174	5.95154	4.93046	5.33364	4.78178	5.50938	5.49911	5.30808	5.5237	6.00946	5.0029	5.70976	NA
peak17956	9.65354	9.59691	9.56751	9.71706	9.65761	9.62485	9.74048	9.62057	9.55294	9.85784	9.73585	9.69212	NA
peak17957	9.14743	9.19547	9.09092	9.26818	9.39976	9.35307	9.27413	9.34294	9.31498	9.0639	9.33547	9.14346	NA
peak17958	6.29328	6.4585	6.10978	6.35672	6.3261	6.60891	5.86995	6.52599	6.04076	6.39648	6.56994	6.44672	NA
peak17959	8.83125	8.78043	8.49763	8.83477	8.9517	8.76092	8.88906	8.93427	8.78207	8.90521	8.96569	8.82985	NA
peak17960	5.98516	6.30353	5.84299	5.93403	6.85026	5.8175	6.11687	6.57894	6.28043	6.09038	6.69095	6.51711	NA
peak17961	4.70832	4.40405	4.01292	4.54936	4.93378	5.20452	5.6635	5.56588	5.28043	4.83258	4.70744	3.86176	NA
peak17962	4.70832	4.09593	4.74988	4.28633	4.46984	4.11706	4.44849	5.56588	4.12516	4.30902	4.33547	3.86176	NA
peak17963	4.09535	4.22717	4.65035	4.28633	4.69932	4.76092	4.49911	5.14207	4.52371	4.83258	3.70744	3.70976	NA
peak17964	7.4917	6.80164	7.24387	6.68322	7.36005	7.52645	7.18803	7.28437	7.20488	7.2748	7.32482	7.32119	NA
peak17965	6.32981	6.58626	6.72564	6.40181	6.21177	5.9997	6.60692	5.71526	5.89454	5.95287	5.94845	6.51711	NA
peak17966	7.00788	7.14656	6.83168	6.75448	6.74114	7.17234	6.59533	6.95444	7.00557	7.02326	6.6574	7.30802	NA
peak17967	4.46731	4.40405	5.33485	4.37944	4.00417	4.50938	4.49911	5.17684	4.05804	3.89398	3.94845	4.34719	NA
peak17968	7.0847	7.06993	6.84299	6.78883	6.89726	7.05957	6.8408	6.98419	7.0666	6.90893	6.98948	7.2813	NA
peak17969	7.11641	6.24277	6.71336	6.75448	6.89726	6.64062	6.97205	6.92407	6.77425	6.64887	6.94845	6.98277	NA
peak17970	7.29328	7.43153	7.18284	7.03765	7.16644	7.08284	7.49911	7.0974	7.68253	7.10343	6.94845	7.53983	NA
peak17971	6.76277	6.34747	6.20054	6.23742	5.93378	6.70202	6.36905	6.71526	6.30958	6.39648	6.17875	5.9661	NA
peak17972	4.53144	4.79108	4.48685	4.4669	5.10371	5.43899	4.59533	5.03245	4.61992	4.39648	5.20221	2.86176	NA
peak17973	6.00788	5.51097	5.88739	5.8057	5.65625	6.13943	5.72859	5.87198	6.17352	5.51847	5.37729	5.44672	NA
peak17974	6.25581	6.19547	5.84299	5.87129	6.53072	6.0478	5.96306	5.71526	5.59646	5.47894	5.92043	5.9661	NA
peak17975	7.28401	7.31832	7.42795	7.40181	7.57186	7.36499	7.50532	7.45694	7.44051	7.3643	7.41793	7.50562	NA
peak17976	4.17781	3.95154	3.74988	4.62737	4.96941	4.36499	4.49911	3.69141	4.25069	4.00946	4.56994	4.93215	NA
peak17977	5.78924	5.48497	6.16492	6.05186	5.96941	6.38385	6.18029	5.93427	5.81547	5.98144	6.0029	5.70976	NA
peak17978	5.53144	5.7697	5.72564	5.9644	5.65625	5.76092	5.36905	5.30808	5.5237	5.59442	5.53341	5.34719	NA
peak17979	5.70832	5.65781	5.54343	5.87129	5.61185	6.56	5.92653	5.59187	5.75319	5.63094	5.64033	4.93215	NA
peak17980	7.78924	7.57398	7.74386	7.57911	7.39976	7.58466	7.45491	7.45694	7.51747	7.66657	7.52413	7.79722	NA
peak17981	5.13717	5.6105	4.70097	5.07988	5.16644	5.43899	5.0674	5.03245	4.18929	5.26321	5.53341	5.06339	NA
peak17982	7.81524	7.93723	7.58446	7.87928	7.7256	7.42994	7.49911	7.49188	7.88489	7.76023	7.88463	7.81596	NA
peak17983	4.91477	4.09593	5.05245	4.83887	3.19682	4.50938	4.59533	5.06992	4.71012	5.30902	4.94845	4.93215	NA
peak17984	5.05228	4.56159	4.88739	4.37944	3.61186	4.64062	4.28499	4.30808	3.66572	4.30902	4.41793	3.99926	NA
peak17985	7.62259	7.78043	7.30242	7.71929	7.51874	7.50938	7.48034	7.66716	7.33106	7.1292	7.59674	7.44672	NA
peak17986	8.36543	8.39011	8.28594	8.42383	8.37673	8.35546	8.21478	8.01334	8.24315	8.53302	8.56994	8.37903	NA
peak17987	5.25581	4.70361	5.54343	5.18679	5.39321	5.32651	5.16469	4.48496	5.09199	5.98144	5.53341	5.82523	NA
peak17988	7.45909	7.72598	7.10038	7.41286	7.4945	7.87861	7.57187	7.3159	7.25818	7.77662	7.46718	7.47057	NA
peak17989	4.17781	4.70361	4.42796	4.77176	4.19682	4.8175	5.42249	4.69141	4.66572	5.4383	4.77157	4.62729	NA
peak17990	5.43415	5.65781	5.4577	4.903	4.51875	4.43899	5.31356	4.99397	5.59646	5.21591	4.89187	5.24027	NA
peak17991	7.60779	7.49803	7.60454	7.44553	7.15101	7.08284	7.42249	7.69141	7.4859	7.2977	7.38756	7.52852	NA
peak17992	4.96208	5.02554	4.84299	5.07988	4.65625	4.64062	4.81106	4.9138	4.12516	5.167	4.49594	4.62729	NA
peak17993	7.58531	7.73704	7.37437	7.07988	7.02971	7.31673	7.05898	7.27637	7.51747	7.48893	7.0809	7.58423	NA
peak17994	2.32981	4.40405	2.84299	2.9644	3.41921	3.92442	3.34157	3.10645	3.91365	4.11637	3.56994	3.34719	NA
peak17995	3.32981	3.79108	1.42796	4.18679	3.07129	4.43899	-0.35885	3.48496	4.57261	3.11637	4.05536	3.34719	NA
peak17996	6.53144	6.57398	6.66317	6.21233	6.69932	6.22558	6.43555	6.30808	6.69915	7.05048	6.83297	6.64836	NA
peak17997	5.78924	5.43153	6.36655	5.4669	5.22656	5.07126	5.52377	5.80689	4.71012	6.00946	5.56994	5.70976	NA
peak17998	4.09535	3.02554	4.36655	4.37944	3.69932	3.28699	2.96306	3.10645	3.66572	3.76845	3.56994	3.1248	NA
peak17999	7.41727	7.42471	7.0814	7.44553	7.44474	7.56827	7.30647	7.05131	6.95113	7.09038	7.56089	7.30802	NA
peak18000	4.00788	4.09593	5.84299	5.23742	4.89726	4.76092	4.81106	4.82891	3.83565	4.21591	4.70744	5.53983	NA
peak18001	5.93862	6.16304	5.65035	5.62737	5.58913	5.57649	6.16469	5.80689	5.95113	5.89398	6.33547	5.53983	NA
peak18002	7.46731	7.25051	7.33485	7.2498	7.38004	7.48338	7.66904	7.68539	7.44051	7.3643	7.52413	7.01556	NA
peak18003	4.76277	4.8329	4.01292	4.18679	2.19682	4.87195	5.39602	3.87198	5.02328	4.63094	4.05536	4.53983	NA
peak18004	6.29328	6.65781	6.54343	6.1608	6.67794	6.88524	6.65236	6.6425	6.44708	6.96723	6.60556	6.86176	NA
peak18005	2.32981	3.40405	2.65035	1.37944	2.41921	2.43899	2.2261	4.10645	2.66573	-16.6096	2.83297	3.34719	NA
peak18006	6.68031	6.14656	6.5012	4.903	5.84067	6.24634	6.34157	6.45694	6.40719	6.14191	5.70744	6.24027	NA
peak18007	8.0413	8.09593	7.88739	8.06594	8.10371	7.98125	8.05898	8.26834	7.95113	7.91635	7.81025	8.18369	NA
peak18008	6.17781	6.36182	5.74988	6.28633	6.18171	5.84498	6.05052	6.05131	6.51121	5.98144	6.24801	5.29472	NA
peak18009	7.43415	7.94202	7.47962	7.91082	7.93378	8.07126	7.86513	7.67934	7.60824	7.92373	7.83297	7.85271	NA
peak18010	8.97655	8.92036	9.05731	9.09712	9.02124	9.24634	9.014	9.0974	8.93017	9.04711	9.10288	8.94497	NA
peak18011	4.4002	3.87354	4.01292	2.9644	4.19682	4.02395	4.16469	4.17684	3.57262	3.63095	4.64033	4.24027	NA
peak18012	5.65174	5.56159	6.38215	5.62737	6.07129	6.16145	6.3826	6.06992	5.81547	6.19166	5.92043	5.34719	NA
peak18013	6.70832	6.89344	6.35079	7.03765	6.85978	6.9997	6.5115	6.57894	6.53609	6.4383	6.92043	6.44672	NA
peak18014	6.97367	5.89344	6.78551	7.03765	6.63422	6.96255	6.25584	6.27637	6.82559	6.84818	6.83297	6.49403	NA
peak18015	7.47549	7.10449	7.65677	7.74576	7.27007	7.37445	7.21099	7.26834	7.07511	7.40705	7.81786	7.24027	NA
peak18016	5.70832	6.12988	5.88739	5.93403	5.89726	6.16145	5.86995	6.12437	6.00557	5.63094	6.35653	6.09442	NA
peak18017	5.43415	5.22717	5.20054	4.903	4.61185	5.20452	4.72859	5.24395	5.57261	5.39648	5.24801	5.34719	NA
peak18018	9.55091	9.64613	9.53996	9.79729	9.59056	9.53912	9.51611	9.47975	9.46662	9.56876	9.55862	9.62729	NA
peak18019	4.86586	4.40405	4.48685	5.99415	4.89726	5.24634	4.49911	5.14207	5.77425	5.59442	5.67427	5.18369	NA
peak18020	5.56247	5.34747	6.01292	5.37944	5.69932	5.07126	5.13298	5.14207	5.42061	5.80087	5.64033	5.49403	NA
peak18021	4.17781	4.40405	5.12839	5.13433	4.89726	4.64062	4.68553	4.78452	4.30958	4.47894	4.33547	4.34719	NA
peak18022	4.32981	4.02554	3.84299	4.28633	3.61186	4.50938	2.96306	4.82891	3.83565	4.30902	4.24801	4.44672	NA
peak18023	8.22705	8.51097	8.26926	7.94168	8.35332	8.21509	8.40932	8.32755	8.42395	8.40705	8.41292	8.36638	NA
peak18024	9.21977	9.06775	9.16942	9.32781	9.25571	9.13108	9.30824	9.15521	8.95113	9.22191	9.22242	9.07899	NA
peak18025	6.21734	4.8329	5.20054	6.44553	5.89726	5.70202	4.85059	5.6425	5.36616	6.5758	5.60556	5.66911	NA
peak18026	6.7358	7.113	7.19172	7.06594	7.27007	7.03592	7.13298	7.06064	6.99664	7.09038	7.24801	6.91487	NA
peak18027	7.20755	7.54282	6.97228	6.85517	7.10371	7.15048	7.16469	7.21078	7.09199	7.32024	7.34604	7.12479	NA
peak18028	7.78924	7.79108	8.05245	7.78032	7.5834	7.57649	7.58365	7.86667	7.44051	8.0025	7.7949	7.63786	NA
peak18029	5.13717	5.89344	5.54343	5.70137	5.54259	5.57649	4.92653	5.10645	5.33815	5.98144	5.53341	6.18369	NA
peak18030	5.93862	4.91307	5.54343	5.9644	5.87864	6.07126	5.86995	5.33911	5.39364	5.86361	5.33547	5.74928	NA
peak18031	7.53144	7.16304	7.18284	7.76314	7.54259	7.44798	7.59533	7.51923	7.29508	7.40705	7.44768	7.42247	NA
peak18032	5.65174	5.8329	6.07181	5.8057	5.80168	5.70202	5.28499	5.69141	5.87518	6.03694	5.92043	6.39781	NA
peak18033	6.8023	6.90328	6.33485	6.68322	6.83102	6.8175	6.801	6.72703	6.81547	6.63094	6.96225	6.64836	NA
peak18034	4.59284	4.74801	3.54343	4.07988	4.82131	4.28698	3.96306	3.10645	3.83565	3.89398	4.33547	4.62729	NA
peak18035	8.00788	7.91793	8.19614	8.40181	8.07946	8.22035	7.99868	8.28037	8.01002	8.167	8.33547	8.01556	NA
peak18036	6.34773	6.79108	6.12839	6.40181	6.62308	6.74642	6.49911	6.72703	6.12516	6.21591	6.55179	6.32119	NA
peak18037	7.25581	7.41097	7.0229	7.2983	7.11965	7.40246	6.88906	7.23573	7.25818	7.02326	7.11837	7.24027	NA
peak18038	6.48362	6.2582	6.74988	6.52919	6.68867	6.78948	7.05052	6.56588	6.63151	6.45876	6.43783	6.9661	NA
peak18039	4.96208	5.09593	4.70097	4.28633	4.41921	4.87195	5.39602	4.17684	3.98765	4.39648	4.70744	4.44672	NA
peak18040	5.29328	5.68089	5.12839	5.28633	6.00417	6.38385	5.57187	5.59187	5.75319	6.11637	5.8026	5.9661	NA
peak18041	4.91477	4.70361	4.54343	3.83887	4.65625	5.16145	4.92653	4.95444	5.28043	5.00946	4.83297	4.12479	NA
peak18042	6.38292	6.73704	6.39758	6.52919	6.68867	6.62485	7.01617	6.53941	6.09199	6.49884	6.45746	6.78776	NA
peak18043	4.46731	4.02554	4.30242	3.9644	4.25571	4.50938	4.10056	4.03245	3.98765	2.63095	4.33547	4.44672	NA
peak18044	3.81524	2.28858	4.23531	2.9644	4.25571	3.11706	2.81106	3.48496	3.91365	4.21591	4.05536	2.53983	NA
peak18045	4.70832	4.8329	4.74988	5.70137	5.69932	5.43899	4.64113	4.48496	4.95113	5.4383	5.49594	4.44672	NA
peak18046	4.46731	5.22717	4.09092	3.9644	4.00417	3.92442	4.85059	3.95445	4.61992	4.21591	4.94845	3.86176	NA
peak18047	7.71524	7.70924	7.81454	8.28633	7.85978	7.86525	7.72859	7.94943	7.73181	7.86361	7.7558	7.81596	NA
peak18048	5.62259	5.31832	6.01292	5.99415	5.89726	5.73177	5.59533	5.10645	5.77425	5.70133	5.60556	5.53983	NA
peak18049	3.81524	3.16305	3.42796	3.9644	4.74114	4.43899	4.28499	4.24395	3.98765	3.11637	5.05536	3.86176	NA
peak18050	6.54704	6.57398	6.55724	6.52919	6.16644	6.59279	6.5115	6.44273	6.93251	6.26321	6.13065	5.93215	NA
peak18051	5.98516	6.36182	6.38215	6.07988	6.63422	6.18315	5.92653	6.47102	6.09199	6.55694	6.22529	6.47057	NA
peak18052	5.05228	5.95154	5.20054	5.13433	5.51874	5.20452	5.36905	5.14207	5.33815	5.63094	5.20221	4.99926	NA
peak18053	7.07397	7.17122	6.71336	7.34522	7.27007	7.36499	6.72859	7.03245	6.63151	7.00946	6.7558	7.26775	NA
peak18054	5.4002	5.68089	4.97228	4.4669	5.69932	5.97504	5.49911	5.33911	5.83565	5.59442	5.1549	4.44672	NA
peak18055	4.91477	4.87354	5.20054	5.23742	5.03812	5.64062	4.77041	5.59187	4.95113	5.59442	5.0029	4.93215	NA
peak18056	6.9504	7.16304	6.82027	7.13433	6.86924	6.84498	7.01617	7.36195	7.10867	6.90893	6.72374	7.38532	NA
peak18057	5.68031	4.70361	5.42795	6.1608	5.10371	5.43899	5.79088	5.53941	6.20488	5.0639	6.10599	5.34719	NA
peak18058	7.70832	7.29607	7.55035	7.36812	7.39976	7.05957	7.14893	7.3159	7.30958	7.3643	6.92043	7.09442	NA
peak18059	6.19771	6.09593	6.10978	6.13433	6.07129	5.54332	5.79088	5.7618	5.83565	5.63094	6.02937	5.99926	NA
peak18060	7.12682	7.25051	7.20931	7.21233	7.19682	7.31673	6.92653	6.66716	6.9695	7.26321	7.3141	7.2813	NA
peak18061	7.3025	7.49803	7.36655	7.76314	7.53072	7.30688	7.24846	7.05131	7.28043	7.41754	7.84047	7.51711	NA
peak18062	5.17781	5.63435	5.48685	5.28633	5.61185	4.87195	5.54802	5.14207	5.59646	4.63094	5.05536	5.58423	NA
peak18063	6.72213	6.37604	6.66317	6.42383	6.46983	6.77527	6.25584	6.51244	6.60824	6.47894	6.58786	6.44672	NA
peak18064	7.72213	7.90818	7.74386	8.0868	7.91106	7.89185	7.78068	8.0883	7.9089	7.80087	7.86272	7.68958	NA
peak18065	6.92675	7.03453	6.93046	6.97935	7.4636	7.38385	6.67455	6.96443	7.14954	6.75196	7.19052	6.82523	NA
peak18066	8.09534	8.05234	8.16492	8.15423	8.20431	8.27693	8.10056	8.18112	8.34872	8.20988	7.98272	7.94922	NA
peak18067	6.25581	6.09593	6.61118	6.28633	6.67794	6.91148	6.29934	6.69141	6.53609	6.11637	6.49594	6.47057	NA
peak18068	6.32981	5.91307	5.12839	6.31018	5.63422	6.36499	6.01617	6.36948	6.25069	6.09038	5.41793	5.99926	NA
peak18069	3.81524	4.22717	4.36655	4.62737	4.78178	3.43899	3.96306	3.95445	3.91365	4.55694	3.41793	4.12479	NA
peak18070	7.0847	6.86348	6.87642	6.68322	7.1741	6.94995	7.21099	7.06992	7.35222	6.55694	6.60556	7.07899	NA
peak18071	7.72213	7.81735	7.65677	7.87129	7.84067	7.77527	7.80604	7.82344	7.60824	7.4383	7.74785	7.99104	NA
peak18072	6.15763	6.43153	6.33485	6.37944	6.10371	6.34588	6.57187	6.36948	6.69915	5.73528	6.70744	6.34719	NA
peak18073	4.46731	3.28858	3.93046	0.37945	4.61185	4.36499	2.81106	3.59188	3.91365	2.30902	4.49594	3.99926	NA
peak18074	5.81524	5.31832	5.09092	5.42383	6.0548	5.73177	5.68553	5.42838	5.22031	6.167	5.92043	6.06339	NA
peak18075	3.32981	3.87354	3.74988	4.77176	3.51875	4.11706	3.96306	3.24395	3.12516	4.00946	3.70744	4.12479	NA
peak18076	5.65174	5.19547	5.84299	5.4669	6.19682	5.84498	5.61841	6.01334	5.61992	5.70133	6.0029	6.34719	NA
peak18077	5.25581	4.98901	5.20054	5.07988	5.19682	5.07126	4.77041	5.24395	5.36616	4.76845	5.37729	5.89738	NA
peak18078	6.32981	5.95154	6.66317	6.31018	6.53072	6.73177	6.0674	6.14207	6.42061	6.0639	6.37729	6.51711	NA
peak18079	6.93862	6.78043	6.94102	6.87129	6.9517	6.98742	6.68553	6.7618	6.97861	7.05048	7.20221	7.09442	NA
peak18080	7.18779	7.05234	6.54343	6.44553	7.16644	6.74642	7.29218	7.14207	6.98765	6.78475	7.11837	6.91487	NA
peak18081	3.70832	2.51097	1.843	3.1868	3.51875	2.11706	2.81106	3.10645	4.30958	3.63095	2.24801	3.1248	NA
peak18082	3.46731	4.51097	3.74988	3.1868	3.51875	2.70202	3.54802	2.59188	2.98765	1.89398	3.94845	3.1248	NA
peak18083	5.21734	5.95154	5.54343	5.33364	5.63422	5.73177	5.98098	5.48496	5.57261	5.70133	5.2924	5.99926	NA
peak18084	5.29328	5.12988	5.01292	3.83887	5.07129	4.70202	4.85059	4.59187	4.87518	5.70133	4.83297	4.99926	NA
peak18085	8.77607	8.91793	8.70097	8.26818	8.26649	8.47021	8.74966	8.65488	8.72101	8.30337	8.26482	8.21226	C2
peak18086	5.49974	5.48497	5.33485	4.9644	5.25571	5.84498	5.6635	5.87198	5.95113	5.39648	4.64033	5.78776	NA
peak18087	5.00788	4.16304	5.12839	4.18679	4.61185	4.43899	4.28499	5.24395	5.18929	4.89398	5.0029	5.24027	NA
peak18088	3.17781	3.16305	4.48685	3.37944	3.19682	3.28699	3.34157	2.36948	3.25069	3.47894	2.56994	4.44672	NA
peak18089	4.4002	5.09593	4.59788	4.4669	4.65625	4.02395	3.54802	4.03245	3.98765	4.47894	4.89187	4.44672	NA
peak18090	6.17781	6.65781	6.70097	6.75448	6.61185	6.54332	6.36905	6.6425	6.83565	6.41754	6.58786	6.18369	NA
peak18091	4.81524	4.6105	5.09092	5.42383	5.13542	4.64062	4.49911	4.95444	4.83565	5.26321	4.94845	5.29472	NA
peak18092	7.55478	7.75346	7.4577	7.58889	7.65625	7.85177	7.48662	7.54607	7.67135	7.7099	7.64889	7.81596	NA
peak18093	3.59285	3.70361	3.54343	4.28633	3.19682	3.8175	3.2261	4.03245	4.52371	3.47894	3.83297	4.78776	NA
peak18094	7.0413	7.21141	6.74988	7.07988	7.39321	7.42994	7.21099	7.15956	7.14146	7.33138	7.30329	7.09442	NA
peak18095	6.32981	6.22717	6.30242	6.31018	5.93378	6.68691	6.03345	5.82891	6.58459	6.37511	6.3141	5.74928	NA
peak18096	4.4002	3.79108	4.23531	4.18679	4.41921	4.02395	4.28499	4.9138	4.30958	3.63095	4.41793	4.12479	NA
peak18097	4.96208	5.34747	5.20054	4.4669	5.16644	5.32651	5.64113	5.21078	5.79501	5.0639	5.45746	4.34719	NA
peak18098	6.11641	5.95154	6.28594	6.07988	6.72038	6.8175	6.64113	6.03245	6.29508	6.83258	6.20221	6.42247	NA
peak18099	5.86586	5.87354	5.86536	6.35672	5.85978	6.47461	5.90792	6.12437	5.87518	6.0639	5.53341	6.09442	NA
peak18100	4.70832	4.8329	5.74988	5.50872	5.82131	5.97504	4.96306	5.6425	5.66572	5.70133	4.64033	5.9661	NA
peak18101	7.2367	7.31832	7.47235	7.28633	7.38004	7.58466	7.66904	7.53941	7.42727	7.2977	7.45746	7.32119	NA
peak18102	6.43415	6.68089	7.09092	6.42383	6.68867	6.76092	6.86995	6.41388	6.56054	6.55694	6.81786	6.70976	NA
peak18103	9.5872	9.59083	9.5101	9.49578	9.69	9.66202	9.37922	9.37136	9.55142	9.65331	9.41793	9.55106	NA
peak18104	7.39159	7.6165	7.7678	7.87129	7.48222	7.56	7.3826	7.45694	7.14146	7.33138	7.62305	7.24027	NA
peak18105	6.76277	6.6105	6.66317	6.62737	6.87864	6.67165	6.5115	6.61741	6.68809	6.86361	7.14283	6.24027	NA
peak18106	5.78924	4.98901	4.88739	3.9644	5.28428	4.36499	5.96306	4.99397	4.61992	5.26321	4.94845	5.44672	NA
peak18107	3.70832	2.02554	2.84299	2.9644	3.85978	2.43899	2.44849	2.78452	2.66573	3.11637	1.83298	2.86176	NA
peak18108	5.56247	5.19547	4.88739	4.77176	4.65625	4.92441	5.44849	5.33911	5.09199	5.21591	4.33547	5.06339	NA
peak18109	3.70832	3.95154	4.23531	3.1868	4.31229	3.43899	4.59533	3.95445	4.52371	4.83258	4.56994	3.86176	NA
peak18110	5.29328	4.8329	4.70097	4.903	5.44474	5.43899	4.96306	5.61741	5.05804	4.00946	5.24801	4.93215	NA
peak18111	4.00788	4.22717	4.84299	3.37944	4.46984	4.28698	3.44849	2.10645	4.25069	4.70133	4.33547	4.44672	NA
peak18112	3.46731	3.70361	3.84299	3.37944	3.61186	4.50938	3.7286	4.48496	3.75319	4.21591	4.33547	3.86176	NA
peak18113	4.91477	5.70361	5.67588	5.66484	5.84067	5.36499	6.11687	5.33911	5.91365	6.0639	5.33547	5.9661	NA
peak18114	3.32981	3.87354	3.01292	3.70137	3.85978	2.11706	3.54802	3.69141	4.25069	4.30902	4.41793	2.86176	NA
peak18115	4.17781	4.02554	4.09092	3.54936	4.31229	3.28699	4.28499	3.59188	3.91365	4.30902	4.1549	3.1248	NA
peak18116	4.65174	5.09593	4.59788	3.1868	4.13542	4.50938	4.81106	4.59187	4.75319	4.30902	3.94845	5.18369	NA
peak18117	3.46731	3.70361	4.30242	4.62737	4.46984	4.36499	4.10056	3.69141	4.83565	3.89398	4.1549	4.70976	NA
peak18118	6.85337	6.92278	6.18284	6.78883	6.54259	6.80356	6.59533	6.66716	6.74254	6.30902	6.41793	6.42247	NA
peak18119	3.59285	2.87354	4.97228	2.70137	4.13542	3.11706	2.64113	4.24395	4.47308	3.47894	4.24801	3.1248	NA
peak18120	5.84077	5.02554	6.12839	6.07988	5.19682	4.8175	4.10056	5.17684	5.87518	5.83258	5.8026	5.66911	NA
peak18121	5.81524	5.28858	5.90908	6.18679	5.80168	4.92441	5.81106	5.69141	5.68809	5.51847	5.45746	5.18369	NA
peak18122	4.70832	5.5365	5.30242	4.4669	5.51874	5.84498	5.57187	5.39923	5.71012	5.167	5.37729	4.86176	NA
peak18123	7.8023	7.82255	7.99781	7.85517	7.97818	7.85177	7.83096	7.77887	7.75848	7.90893	7.89906	7.86176	NA
peak18124	5.91477	5.95154	6.12839	5.4669	5.80168	5.47461	6.0674	5.87198	5.79501	5.39648	5.56994	5.93215	NA
peak18125	6.51568	6.89344	7.10978	6.62737	6.85026	7.11706	6.98098	7.12437	6.99664	6.49884	6.90622	7.13974	NA
peak18126	5.25581	5.4585	5.72564	5.37944	5.58913	5.24634	5.90792	5.10645	5.15758	5.47894	5.64033	4.99926	NA
peak18127	6.19771	6.57398	5.57091	6.10736	6.67794	6.57649	6.0674	6.06992	5.81547	6.35341	5.89187	5.86176	NA
peak18128	6.09534	6.21141	6.44291	6.35672	6.56605	6.64062	6.0674	6.17684	5.93251	6.37511	5.97593	5.9661	NA
peak18129	3.59285	2.28858	4.30242	3.1868	3.51875	3.43899	2.96306	3.59188	3.83565	3.47894	3.05537	4.62729	NA
peak18130	5.84077	5.16304	5.72564	5.23742	5.74114	6.02395	5.85058	6.0883	5.68809	5.26321	5.45746	4.62729	NA
peak18131	6.25581	6.36182	6.01292	6.78883	6.31229	6.0478	6.42249	6.57894	6.71012	6.167	6.35653	6.15454	NA
peak18132	7.13716	6.92278	7.48685	7.60826	7.48837	7.34588	7.41592	7.19391	7.07511	7.11637	7.0029	7.03168	NA
peak18133	5.43415	5.68089	5.72564	5.87129	5.56605	5.32651	5.68553	5.73872	6.04076	5.26321	5.53341	5.39781	NA
peak18134	6.93862	7.34024	7.35869	7.05186	6.85026	6.8175	7.35538	6.90346	6.95113	7.44857	6.94845	7.01556	NA
peak18135	7.10591	7.36182	7.10978	6.71929	7.30534	7.27693	7.07576	7.00369	7.03205	7.167	7.33547	7.4102	NA
peak18136	8.42151	8.46184	8.60786	8.66021	8.67794	8.73177	8.65794	8.56915	8.69639	8.66216	8.71561	8.86176	NA
peak18137	9.5663	9.59388	9.77816	9.63447	9.72299	9.73911	9.66765	9.74597	9.65583	9.67096	9.74186	9.70725	NA
peak18138	6.27467	6.31832	5.97228	6.31018	6.03812	6.50938	5.88906	6.7732	6.32394	6.2863	6.17875	6.26775	NA
peak18139	4.96208	3.87354	5.16492	5.0233	4.56605	4.64062	4.49911	5.24395	5.44708	5.39648	4.77157	4.78776	NA
peak18140	5.32981	5.06116	5.48685	5.18679	4.89726	3.57649	4.64113	4.9138	5.02328	5.30902	4.70744	4.34719	NA
peak18141	7.99088	7.97508	8.09566	8.19322	7.93378	7.8175	8.09234	7.99397	7.92311	8.2977	7.77157	8.01556	NA
peak18142	8.06858	7.89344	8.06699	8.13433	8.27719	8.01188	8.15683	8.04661	8.09618	7.81681	8.00956	7.95768	NA
peak18143	5.21734	3.79108	5.16492	4.77176	4.69932	4.92441	4.54802	4.17684	4.42061	5.167	4.94845	4.86176	NA
peak18144	4.17781	4.74801	4.16492	4.903	5.10371	4.28698	4.88906	5.17684	4.87518	5.11637	5.1549	4.34719	NA
peak18145	8.33431	8.02102	8.3106	8.25596	8.40627	8.51794	8.36223	8.40657	8.3275	8.11637	8.08721	8.4882	NA
peak18146	7.50773	7.40405	7.34284	7.94168	7.65077	7.94361	7.87954	7.88255	7.59054	7.78475	7.5148	7.65877	NA
peak18147	6.97367	6.89344	6.62435	6.9186	6.69932	6.26681	7.00745	6.6425	6.10867	6.70133	7.30329	6.72966	NA
peak18148	7.58531	7.30353	7.77963	7.58889	7.6617	7.71697	7.44203	7.63001	7.66572	7.37511	7.17875	7.61665	NA
peak18149	4.81524	4.70361	4.97228	2.9644	3.85978	2.43899	3.88906	3.87198	5.33815	3.47894	3.94845	4.44672	C3
peak18150	5.59284	5.2582	5.26926	5.18679	5.4945	4.64062	5.86995	5.78452	5.66572	5.59442	5.70744	4.99926	NA
peak18151	5.86586	4.8329	5.70097	5.18679	4.51875	5.07126	4.49911	5.69141	5.49861	4.95287	5.2924	5.24027	NA
peak18152	6.66609	6.89344	6.65035	6.70137	6.83102	6.85853	6.53595	6.51244	6.5237	6.55694	7.02937	6.70976	NA
peak18153	8.42151	8.16304	8.18284	8.17385	7.84067	8.02395	7.98986	8.18112	8.43391	8.0838	8.14283	7.88856	NA
peak18154	5.91477	6.02554	6.18284	6.21233	5.78178	6.22558	5.98098	6.01334	5.89454	6.14191	5.73986	6.34719	NA
peak18155	5.43415	5.4585	4.97228	5.93403	5.96941	6.0478	5.81106	5.9138	6.04076	5.92373	5.83297	6.06339	NA
peak18156	5.56247	5.5365	5.16492	6.05186	5.82131	5.78948	5.64113	5.87198	6.17352	5.39648	5.77157	5.93215	NA
peak18157	6.72213	6.68089	6.94102	7.44553	7.04648	6.85853	6.83096	6.73872	7.31678	7.0772	6.98948	6.91487	NA
peak18158	6.89052	6.70361	6.59788	6.87129	6.98689	7.18315	6.55999	6.7618	6.78466	6.64887	6.45746	6.93215	NA
peak18159	3.00788	3.87354	4.59788	3.9644	2.78178	3.92442	3.10056	3.36948	2.47308	4.00946	4.24801	3.1248	NA
peak18160	6.11641	5.79108	5.72564	5.4669	5.28428	5.89842	5.83096	5.66716	6.20488	5.35341	6.05536	5.9661	NA
peak18161	7.07397	7.113	6.78551	6.75448	6.44474	6.77527	6.83096	6.87198	6.69915	6.73528	6.55179	6.58423	NA
peak18162	4.86586	4.56159	4.97228	5.28633	4.36674	4.64062	4.72859	5.06992	5.25069	4.95287	5.2924	4.93215	NA
peak18163	9.24867	9.11724	9.25238	9.13766	9.02336	9.11987	9.03559	9.12882	9.15356	9.26902	9.1091	9.17646	NA
peak18164	4.4002	4.87354	4.88739	5.28633	3.93378	4.76092	4.77041	5.14207	4.71012	4.89398	4.83297	3.1248	NA
peak18165	6.17781	6.21141	6.55724	6.13433	6.31229	6.54332	6.5115	6.39923	6.67695	6.23975	5.97593	6.21226	NA
peak18166	7.31166	7.4585	7.47235	7.8057	7.61748	7.56827	7.76007	7.42114	7.30958	7.34244	7.32482	7.5622	NA
peak18167	2.00789	2.87354	3.84299	2.9644	2.93378	2.11706	3.10056	2.78452	3.36616	3.30902	2.24801	3.70976	NA
peak18168	7.83443	7.82773	7.77963	8.03765	7.62866	7.86525	7.79088	7.65488	7.87029	7.78475	7.89906	7.94922	NA
peak18169	6.77607	6.37604	6.41285	6.44553	6.02124	6.52645	6.0674	6.24395	5.61992	6.35341	6.5148	6.37272	NA
peak18170	4.25581	3.51097	5.20054	4.28633	3.69932	3.8175	1.96306	3.10645	3.66572	4.39648	4.05536	3.70976	NA
peak18171	5.49974	4.79108	5.79719	5.50872	4.51875	5.16145	4.34157	5.24395	5.15758	4.89398	3.70744	4.62729	NA
peak18172	6.57774	6.28857	6.21803	6.73699	5.78178	6.54332	6.24104	6.51244	6.23558	6.5758	6.47683	6.49403	NA
peak18173	6.74935	6.30353	6.82027	5.87129	6.60054	6.28698	6.60692	6.6425	6.60824	6.35341	6.45746	6.58423	NA
peak18174	8.57774	8.66361	8.74988	8.49318	8.31921	8.41627	8.42249	8.54607	8.41727	8.25738	8.37729	8.53983	NA
peak18175	5.25581	5.06116	5.33485	4.28633	4.89726	4.02395	4.88906	4.53941	4.87518	4.55694	4.70744	4.70976	NA
peak18176	8.14743	7.93723	8.1422	8.24362	7.87864	8.0478	8.26318	7.96443	8.03641	8.30902	7.98948	7.83445	NA
peak18177	8.0468	8.00282	7.95152	7.9186	8.02548	8.29198	7.87475	8.02769	7.57261	8.0838	7.98948	7.87075	NA
peak18178	9.57012	9.74116	9.80589	9.61306	9.75013	9.84838	9.71795	9.7241	9.57861	9.6219	9.60995	9.63786	NA
peak18179	3.59285	0.703621	2.42796	1.37944	4.36674	3.8175	2.81106	2.10645	2.25069	0.309028	2.56994	0.539841	NA
peak18180	6.11641	6.57398	5.48685	5.99415	5.72038	6.22558	6.05052	5.89304	6.32394	6.2863	5.94845	6.26775	NA
peak18181	5.09534	4.51097	5.23531	4.903	4.85978	4.92441	4.59533	5.45695	5.05804	4.47894	5.0029	3.1248	NA
peak18182	7.64451	7.6923	7.84862	7.42383	7.41275	7.29697	7.61841	7.67934	7.57861	7.20383	7.3141	7.45869	NA
peak18183	5.91477	5.48497	5.05245	5.8057	4.69932	4.87195	5.19572	5.53941	5.71012	5.0639	5.10599	5.29472	NA
peak18184	6.36543	5.95154	5.93046	5.8057	5.65625	5.92441	6.27049	5.7618	5.59646	6.00946	5.94845	6.39781	NA
peak18185	4.4002	2.51097	5.12839	3.37944	3.19682	4.36499	3.2261	3.24395	4.18929	3.76845	3.24801	3.70976	NA
peak18186	8.03025	8.10022	7.93045	8.05186	8.15875	7.87861	8.10874	7.78452	8.0666	7.84818	7.60556	7.70976	NA
peak18187	7.70137	7.83804	7.93045	8.17385	8.13933	7.9997	8.22233	7.88255	7.45363	7.87887	8.04242	7.76865	NA
peak18188	6.36543	6.17935	6.59788	5.8057	6.29835	5.94995	6.42249	6.19391	6.12516	6.03694	6.20221	5.74928	NA
peak18189	5.29328	5.2582	5.30242	3.37944	4.25571	4.87195	4.81106	4.73872	5.28043	5.0639	4.70744	4.62729	NA
peak18190	4.65174	3.95154	4.09092	4.62737	3.51875	4.20452	3.54802	3.78452	2.98765	5.39648	4.49594	4.62729	NA
peak18191	7.84709	7.19547	7.66954	7.41286	7.24848	7.40246	7.01617	7.23573	7.33106	7.26321	7.16687	7.5622	NA
peak18192	6.15763	6.93243	6.83168	6.44553	6.72038	6.64062	6.85058	6.36948	6.98765	6.39648	6.3141	6.58423	NA
peak18193	4.53144	5.09593	5.09092	4.83887	5.25571	4.70202	5.19572	5.27637	4.47308	4.89398	5.20221	4.53983	NA
peak18194	7.32076	7.46516	7.45032	7.903	7.15101	7.35546	7.49288	7.33911	7.10035	7.33138	7.56089	6.91487	NA
peak18195	7.34773	7.32566	7.14677	7.66484	7.33295	7.53491	7.72859	7.79014	7.44051	7.2748	7.53341	7.44672	NA
peak18196	6.21734	6.07865	6.33485	6.50872	6.85026	6.57649	6.46131	6.27637	6.39364	6.4383	6.1549	6.60592	NA
peak18197	6.29328	5.40405	5.97228	5.33364	6.07129	5.43899	5.96306	5.99397	5.66572	5.35341	6.27038	4.93215	NA
peak18198	8.98516	8.89344	8.91713	9.0088	9.04648	9.0537	8.91259	9.02053	8.97179	9.0639	8.89906	8.99104	NA
peak18199	7.74935	7.96571	7.8598	8.1608	7.7616	7.80356	7.94034	8.06529	7.76901	7.80087	7.71561	7.49403	NA
peak18200	6.36543	6.00739	6.38215	6.71929	6.58913	6.68691	6.60692	6.39923	6.73181	6.39648	6.55179	6.53983	NA
peak18201	3.32981	5.02554	3.74988	4.77176	5.07129	4.50938	3.88906	4.17684	4.52371	3.76845	4.83297	4.53983	NA
peak18202	4.70832	4.87354	5.09092	4.07988	4.96941	4.28698	4.59533	5.17684	4.30958	5.59442	4.49594	5.18369	NA
peak18203	4.81524	4.70361	5.16492	4.28633	3.51875	4.70202	4.59533	4.59187	4.30958	4.95287	4.89187	4.24027	NA
peak18204	4.59284	4.74801	4.16492	4.07988	4.46984	4.43899	5.13298	4.03245	4.79501	4.70133	3.83297	3.70976	NA
peak18205	4.25581	4.91307	4.70097	4.62737	3.93378	4.97504	5.42249	4.87198	4.52371	4.63094	3.83297	4.62729	NA
peak18206	7.11641	7.21931	7.16492	6.62737	7.41275	7.07126	7.08407	6.94439	7.28778	7.19166	6.60556	6.93215	NA
peak18207	3.17781	3.51097	3.74988	3.1868	4.07129	3.92442	2.81106	4.03245	3.47308	4.30902	2.56994	2.53983	NA
peak18208	6.09534	6.28857	5.88739	5.4669	5.58913	5.76092	6.16469	6.03245	6.51121	5.47894	5.73986	5.9661	NA
peak18209	6.07397	6.39011	6.38215	6.18679	5.82131	5.47461	5.74966	6.33911	6.43391	6.33138	6.45746	5.82523	NA
peak18210	4.59284	4.65781	4.48685	4.77176	4.61185	3.43899	3.64113	4.17684	4.57261	5.21591	5.05536	4.44672	NA
peak18211	5.4002	5.58626	4.74988	4.37944	4.56605	4.92441	4.64113	5.36948	5.02328	4.89398	5.05536	5.29472	NA
peak18212	6.74935	6.68089	7.23531	6.82238	6.65625	6.76092	7.09234	6.61741	6.68809	6.64887	6.96225	6.49403	NA
peak18213	6.09534	5.09593	5.86536	5.8057	4.85978	5.89842	5.57187	5.95444	6.18929	6.09038	5.45746	5.34719	NA
peak18214	7.89052	7.5365	7.95673	7.86325	7.6617	7.96881	7.69641	7.73289	7.83063	7.74364	7.66586	7.6997	NA
peak18215	6.36543	5.40405	6.4577	5.83887	5.00417	5.89842	6.05052	5.93427	5.643	6.51847	5.89187	5.58423	NA
peak18216	4.4002	4.70361	4.79719	5.62737	4.65625	5.07126	2.81106	3.48496	5.05804	4.70133	3.83297	5.12479	NA
peak18217	3.59285	3.70361	3.54343	3.1868	3.61186	3.70202	3.7286	3.24395	2.25069	2.63095	2.56994	3.86176	NA
peak18218	7.38292	7.13824	6.97228	7.36812	7.12755	6.97504	7.12495	7.17684	6.96034	6.45876	6.97593	7.04763	NA
peak18219	4.17781	4.28858	5.20054	4.28633	4.51875	4.50938	2.96306	5.21078	4.52371	3.11637	2.83297	3.70976	NA
peak18220	7.72898	7.21931	7.21803	7.1608	7.18171	6.84498	7.29218	7.24395	7.15758	7.10343	7.62305	7.04763	NA
peak18221	6.2367	5.91307	5.33485	6.35672	5.84067	5.57649	5.47402	5.36948	5.89454	5.55694	5.86272	5.70976	NA
peak18222	7.05228	6.72598	6.98254	6.83887	6.92474	7.02395	6.90792	6.89304	6.79501	6.68406	6.97593	6.29472	NA
peak18223	8.58531	8.85336	8.66317	8.79729	8.85741	8.76811	8.91726	8.83437	8.83063	8.89773	8.74785	8.68958	NA
peak18224	6.15763	6.06116	5.88739	6.62737	6.66714	6.09434	6.57187	6.42838	6.14146	6.51847	6.49594	6.06339	NA
peak18225	8.00224	7.97508	7.88191	8.05892	8.23756	8.14497	7.91726	7.96443	8.18536	8.0025	7.62305	7.85271	NA
peak18226	4.76277	4.79108	3.16492	3.83887	4.93378	4.50938	4.88906	5.45695	3.57262	4.70133	4.49594	4.93215	NA
peak18227	6.38292	6.34747	6.33485	5.9644	6.74114	6.47461	6.36905	6.15956	6.23558	6.03694	6.56994	5.82523	NA
peak18228	5.93862	6.5491	6.03282	6.48796	6.44474	6.52645	6.11687	6.06992	5.73181	6.70133	5.83297	5.18369	NA
peak18229	6.69438	6.72598	6.76186	6.71929	7.01273	6.85853	6.71795	6.81794	6.58459	7.167	7.13065	7.21226	NA
peak18230	8.29328	8.49151	8.46504	8.42929	8.53369	8.6049	8.31356	8.48496	8.18929	8.46383	8.64033	8.51137	NA
peak18231	6.09534	6.65781	5.77373	6.31018	6.3261	6.11706	6.53595	6.41388	6.04076	6.11637	6.10599	5.58423	NA
peak18232	5.7358	5.65781	5.36655	5.73699	6.3261	5.36499	5.72859	5.78452	5.75319	5.167	6.0029	5.93215	NA
peak18233	4.91477	4.28858	5.01292	4.37944	5.28428	4.36499	4.59533	4.69141	4.18929	4.21591	4.56994	4.44672	NA
peak18234	6.09534	6.37604	6.54343	6.42383	6.4945	6.11706	6.35538	6.21078	6.10867	6.33138	6.17875	6.5622	NA
peak18235	8.10064	8.12146	8.15133	8.46159	8.38664	8.39783	8.46768	8.04661	8.46662	8.2748	8.30329	8.26775	NA
peak18236	4.4002	5.43153	5.30242	6.21233	5.72038	5.67165	5.90792	5.33911	5.89454	5.80087	5.56994	5.18369	NA
peak18237	7.81524	7.74253	8.17838	7.83065	7.9517	8.13943	7.81606	7.81243	7.88004	7.87887	8.21379	8.00744	NA
peak18238	6.09534	6.113	5.62435	5.37944	5.56605	5.84498	5.39602	5.85061	5.85555	5.167	5.73986	5.39781	NA
peak18239	8.79252	8.36895	8.56409	8.89907	8.694	8.52645	8.8938	8.864	8.643	8.48394	8.63171	8.53983	NA
peak18240	6.7358	6.58626	5.95152	6.62737	6.48222	6.26681	6.44849	6.47102	6.4859	6.2863	6.56994	6.74928	NA
peak18241	5.93862	5.48497	5.70097	5.4669	6.22656	5.9997	5.47402	5.61741	5.68809	5.55694	5.89187	5.62729	NA
peak18242	6.03025	6.34747	5.74988	5.4669	5.28428	6.11706	6.05052	6.05131	6.00557	6.47894	6.02937	6.29472	NA
peak18243	5.25581	4.51097	2.84299	4.83887	3.61186	4.28698	3.10056	4.36948	3.83565	4.30902	4.41793	4.70976	NA
peak18244	5.21734	5.70361	5.77373	5.07988	6.11965	5.76092	5.77041	5.24395	5.59646	5.76845	5.89187	5.89738	NA
peak18245	7.47549	7.23499	7.40523	7.2498	7.38004	7.31673	7.63548	7.5527	7.36616	7.167	7.13065	7.10969	NA
peak18246	4.46731	2.51097	3.84299	5.42383	4.96941	4.50938	5.19572	4.10645	4.18929	4.55694	4.24801	4.99926	NA
peak18247	8.02469	7.88352	7.8709	7.76314	8.18928	8.15048	8.0674	8.1854	8.10035	7.95287	8.05536	8.30138	NA
peak18248	6.03025	5.91307	5.86536	5.73699	6.24121	6.16145	6.14893	5.89304	5.66572	6.39648	6.33547	6.15454	NA
peak18249	3.91477	3.79108	4.23531	4.4669	4.13542	4.28698	3.54802	4.03245	4.36616	4.76845	5.24801	5.06339	NA
peak18250	8.64813	8.48497	8.5538	8.84296	8.60338	8.67165	8.44849	8.55931	8.34872	8.82865	8.57444	8.49983	NA
peak18251	5.25581	5.31832	5.09092	5.50872	5.63422	5.70202	5.10056	5.45695	5.5237	5.4383	4.49594	4.78776	NA
peak18252	5.29328	3.87354	5.39758	4.54936	4.93378	4.28698	4.22609	4.87198	5.12516	4.39648	4.41793	4.53983	NA
peak18253	5.76277	5.87354	5.90908	5.66484	6.31229	6.56	6.05052	6.06992	5.75319	6.19166	6.10599	6.34719	NA
peak18254	3.81524	3.02554	4.01292	3.1868	3.07129	3.92442	3.34157	3.87198	4.52371	3.89398	2.24801	2.53983	NA
peak18255	6.13716	5.93243	5.84299	6.0233	6.4945	6.64062	5.96306	5.97434	6.53609	6.33138	6.39776	6.26775	NA
peak18256	5.62259	4.8329	5.33485	6.1608	5.67794	5.28698	5.6635	5.24395	5.49861	5.0639	4.49594	4.70976	NA
peak18257	6.48362	5.43153	6.5012	6.07988	5.36674	6.16145	5.49911	6.21078	6.07511	6.167	6.41793	6.42247	NA
peak18258	3.00788	2.87354	3.42796	3.54936	4.25571	3.28699	2.81106	3.36948	3.66572	3.47894	3.24801	3.34719	NA
peak18259	3.00788	3.87354	4.48685	3.37944	3.41921	2.11706	2.96306	2.95445	3.75319	2.63095	3.83297	2.1248	NA
peak18260	8.36983	8.17122	8.31873	8.45625	8.56314	8.50938	8.46131	8.41388	8.33815	8.36971	8.33547	8.33425	NA
peak18261	5.17781	5.63435	4.79719	5.83887	5.69932	5.67165	5.98098	4.9138	5.49861	4.21591	5.10599	5.29472	NA
peak18262	7.85963	7.961	7.53648	8.11415	8.03812	8.0478	7.86513	7.98909	8.04943	7.76023	8.0228	8.11726	NA
peak18263	9.77275	9.62545	9.62926	9.92826	9.93828	9.79302	9.74179	9.70785	9.77555	9.71203	9.69716	9.99516	NA
peak18264	6.87825	6.75889	6.51542	6.94929	6.81153	6.32651	6.83096	6.8398	6.73181	6.80087	6.5148	7.15454	NA
peak18265	7.53926	7.63435	7.54343	7.83065	7.68867	7.58466	7.74966	7.94943	7.78984	7.63993	7.56994	7.55106	NA
peak18266	7.4002	7.39011	7.0229	7.64623	7.68867	7.71697	7.69098	7.51244	7.45363	7.63993	7.66586	7.51711	NA
peak18267	4.09535	4.4585	3.65035	4.07988	4.74114	3.70202	3.44849	4.03245	3.75319	3.11637	4.41793	4.34719	NA
peak18268	5.89052	5.85336	5.59788	5.9644	5.36674	5.87195	6.10056	5.93427	5.85555	5.80087	6.02937	6.09442	NA
peak18269	6.84077	6.62248	6.73781	6.93403	6.72038	6.97504	6.68553	7.04191	6.57261	6.68406	7.19052	6.34719	NA
peak18270	2.32981	2.02554	2.42796	2.70137	1.93379	2.11706	1.96306	2.59188	3.36616	2.63095	2.24801	-16.6096	NA
peak18271	4.00788	3.70361	3.74988	4.28633	4.65625	4.11706	4.54802	3.69141	5.18929	4.00946	4.05536	4.93215	NA
peak18272	5.96208	5.19547	6.07181	6.1608	5.4945	5.76092	6.31356	5.80689	6.07511	5.83258	6.13065	5.06339	NA
peak18273	6.74935	6.49803	6.83168	6.93403	6.92474	7.15048	6.95401	6.59187	6.59646	7.0639	6.87737	6.66911	NA
peak18274	4.81524	4.70361	4.01292	5.0233	4.85978	4.64062	5.19572	5.06992	4.79501	5.0639	4.1549	4.99926	NA
peak18275	5.76277	5.8329	5.88739	5.62737	5.36674	5.57649	5.77041	5.99397	6.05804	6.14191	5.77157	5.82523	NA
peak18276	5.43415	4.74801	6.42795	5.99415	5.72038	5.16145	5.16469	5.03245	5.643	5.76845	6.2924	5.93215	NA
peak18277	5.21734	5.68089	5.95152	6.10736	5.10371	4.87195	5.22609	5.10645	5.61992	5.30902	5.56994	5.44672	NA
peak18278	7.32076	7.50451	7.37437	7.55935	7.44474	7.60891	7.61267	7.42838	7.51747	7.70133	7.60556	7.81596	NA
peak18279	9.37639	9.48169	9.35869	9.23431	9.49602	9.28197	9.43555	9.30022	9.47469	9.2977	9.31679	9.29138	NA
peak18280	9.00788	8.98438	8.95152	9.01606	9.10771	9.0537	9.27957	8.9368	8.87274	8.9274	8.90264	9.20517	NA
peak18281	5.32981	5.6105	5.42795	5.70137	6.00417	5.60891	4.96306	5.51244	5.25069	5.83258	5.45746	5.89738	NA
peak18282	7.56247	7.98438	7.98765	7.87129	7.99123	7.95626	7.9219	8.02292	7.91365	7.97435	7.7949	7.89738	NA
peak18283	5.76277	5.16304	5.4577	5.07988	5.16644	5.28698	4.85059	4.59187	5.44708	5.30902	5.41793	5.24027	NA
peak18284	7.19771	7.00739	7.47235	6.9186	7.27719	7.01188	7.03345	7.42838	7.13333	6.96723	6.96225	6.99926	NA
peak18285	5.78924	5.51097	5.33485	5.62737	5.56605	6.28698	5.96306	5.33911	5.15758	6.00946	5.41793	5.70976	NA
peak18286	6.93862	7.06116	7.20931	7.19962	7.06307	6.64062	6.8408	7.26025	6.63151	7.23975	7.14283	6.68958	NA
peak18287	6.48362	6.41786	6.4577	5.93403	5.91563	5.84498	6.52377	6.22746	6.67695	6.00946	5.67427	5.66911	NA
peak18288	6.41727	6.07865	6.83168	6.4669	6.02124	6.4921	5.92653	6.57894	6.73181	6.45876	6.37729	6.42247	NA
peak18289	9.16775	9.17732	9.21368	9.09368	9.20244	9.13387	9.10466	9.28037	9.11487	9.1763	9.17282	8.87968	NA
peak18290	7.28401	7.20346	7.26084	6.9644	7.48837	7.10574	7.08407	7.0883	7.46014	7.15451	7.10599	7.01556	NA
peak18291	6.89052	6.6694	7.18284	6.9186	6.94277	7.39318	6.97205	6.57894	6.68809	7.22788	7.11837	6.72966	NA
peak18292	6.70832	6.4718	6.67588	6.8057	6.27007	6.60891	6.08408	6.6425	6.69915	6.68406	6.55179	6.64836	NA
peak18293	3.81524	4.95154	3.16492	3.83887	3.69932	1.70203	3.7286	4.03245	3.66572	4.39648	2.24801	4.70976	NA
peak18294	2.00789	3.40405	2.65035	3.1868	2.78178	2.92442	2.96306	2.59188	3.12516	2.63095	3.05537	2.86176	NA
peak18295	6.27467	6.51097	6.21803	6.62737	6.28428	5.76092	6.39602	5.66716	6.30958	6.26321	6.43783	6.15454	NA
peak18296	4.25581	3.87354	3.54343	4.54936	3.85978	3.28699	5.0674	3.59188	4.25069	3.11637	2.83297	3.1248	NA
peak18297	4.17781	4.98901	4.88739	4.83887	3.85978	4.11706	3.10056	4.48496	4.57261	4.00946	3.70744	4.34719	NA
peak18298	8.2222	7.73704	8.32681	7.59861	8.00846	7.50076	7.57187	7.58542	8.01445	8.16077	8.3513	8.35361	C4
peak18299	3.46731	4.22717	4.16492	5.18679	3.51875	2.43899	3.96306	3.87198	3.98765	4.83258	3.70744	4.24027	NA
peak18300	7.22705	7.40405	7.18284	6.94929	7.34656	6.84498	7.09234	7.20237	7.38682	6.76845	7.02937	7.04763	NA
peak18301	6.17781	5.74801	6.23531	5.4669	6.45734	6.36499	6.79088	6.06992	6.60824	6.03694	6.0809	6.76865	NA
peak18302	3.91477	3.6105	4.48685	3.83887	3.61186	3.28699	3.81106	3.87198	3.83565	3.30902	3.24801	3.34719	NA
peak18303	5.70832	4.51097	5.36655	4.83887	5.46984	4.87195	4.77041	5.59187	5.02328	5.11637	5.77157	4.44672	NA
peak18304	6.77607	6.65781	6.67588	6.9186	7.31229	6.74642	6.61841	6.59187	6.57261	6.71841	6.55179	7.2813	NA
peak18305	8.38292	8.25051	8.34682	8.55935	8.4384	8.6049	8.43229	8.42838	8.26564	8.39648	8.44768	8.24027	NA
peak18306	6.82806	7.12146	7.15588	7.26208	7.29835	7.0478	7.03345	7.22746	7.37997	6.89398	6.77157	7.15454	NA
peak18307	4.91477	5.02554	4.79719	2.9644	4.56605	4.92441	5.31356	4.95444	4.05804	4.11637	3.41793	2.86176	NA
peak18308	4.53144	4.91307	4.84299	4.4669	4.31229	4.70202	5.03345	4.53941	5.36616	4.47894	3.05537	5.24027	NA
peak18309	5.05228	4.70361	4.59788	5.23742	5.03812	4.36499	4.81106	5.14207	4.66572	4.47894	5.70744	5.12479	NA
peak18310	6.00788	4.8329	5.95152	5.4669	5.19682	5.20452	4.77041	5.73872	6.10867	5.83258	5.33547	5.39781	NA
peak18311	4.46731	2.87354	4.97228	3.9644	2.61186	3.70202	2.64113	3.36948	3.91365	4.00946	3.56994	3.70976	NA
peak18312	4.86586	4.22717	4.48685	4.77176	4.78178	4.36499	4.34157	4.48496	4.95113	4.11637	5.37729	4.12479	NA
peak18313	5.25581	4.98901	4.59788	4.77176	4.74114	5.16145	5.52377	5.51244	5.02328	4.63094	4.77157	3.70976	NA
peak18314	7.01911	7.05234	6.70097	6.9644	6.86924	6.54332	6.71795	6.44273	6.87518	6.83258	6.58786	7.10969	NA
peak18315	6.59284	6.02554	5.74988	5.62737	5.56605	5.76092	6.48662	6.79575	5.87518	6.2863	6.0029	6.12479	NA
peak18316	6.54704	6.4718	6.62435	6.82238	6.35332	6.92441	6.49911	6.93427	6.07511	6.75196	6.56994	6.15454	NA
peak18317	5.25581	5.16304	5.36655	5.23742	5.03812	4.70202	5.39602	5.24395	5.54837	5.11637	5.67427	5.53983	NA
peak18318	8.2979	8.18339	8.4577	8.02329	7.66714	7.87195	7.91259	7.93427	7.82054	8.1732	8.44277	8.13974	C3
peak18319	4.70832	4.8329	3.84299	4.4669	4.31229	3.70202	4.03345	4.42838	4.83565	4.63094	4.64033	4.24027	NA
peak18320	5.68031	5.63435	6.14677	5.23742	4.96941	5.28698	5.86995	5.48496	5.59646	4.83258	5.67427	4.44672	NA
peak18321	4.17781	5.19547	4.01292	3.9644	4.65625	3.70202	4.85059	4.69141	4.52371	5.73528	4.1549	3.99926	NA
peak18322	5.91477	6.28857	5.23531	6.07988	5.31229	5.57649	5.83096	5.82891	6.43391	6.26321	6.17875	6.06339	NA
peak18323	6.4002	6.59843	6.67588	6.54936	6.45734	6.8313	6.29934	6.17684	6.23558	6.37511	6.49594	6.70976	NA
peak18324	4.25581	4.09593	4.01292	3.37944	4.78178	3.28699	3.10056	3.95445	4.05804	3.76845	2.56994	4.24027	NA
peak18325	3.59285	3.28858	3.16492	2.9644	3.61186	3.8175	3.64113	3.10645	3.66572	2.89398	4.70744	3.53983	NA
peak18326	5.00788	5.06116	5.05245	4.903	4.46984	5.40246	5.28499	5.42838	5.36616	5.26321	5.24801	4.70976	NA
peak18327	4.00788	4.28858	4.48685	3.9644	3.93378	4.28698	3.96306	4.9138	3.75319	4.30902	5.05536	4.70976	NA
peak18328	5.21734	3.87354	4.70097	4.83887	5.63422	5.8175	4.39602	4.24395	4.66572	5.4383	4.89187	4.93215	NA
peak18329	8.09534	7.99363	7.97742	7.94929	7.94277	7.88524	7.99428	8.12882	8.07511	7.87887	8.14888	8.13229	NA
peak18330	8.40449	8.46848	8.12376	8.49838	8.55437	8.50938	8.49288	8.39923	8.35572	8.49389	8.5054	8.57325	NA
peak18331	6.2367	5.81214	6.52949	6.31018	5.74114	4.92441	5.70722	5.17684	6.17352	6.21591	6.02937	5.74928	NA
peak18332	4.00788	4.22717	3.16492	3.37944	3.3123	2.11706	3.54802	4.03245	3.36616	2.89398	3.70744	3.1248	NA
peak18333	4.86586	5.51097	4.54343	4.70137	4.46984	4.28698	5.0674	4.10645	4.52371	4.55694	5.0029	4.99926	NA
peak18334	7.12682	6.99823	6.51542	6.73699	6.56605	6.32651	6.62982	6.65488	6.4859	6.0639	6.1549	5.93215	C2
peak18335	4.00788	3.95154	3.54343	4.18679	4.19682	3.70202	3.96306	4.03245	3.83565	4.00946	3.41793	3.99926	NA
peak18336	8.42151	8.67803	8.39758	8.61784	8.5977	8.40708	8.62412	8.63001	8.61701	8.69272	8.34077	8.15454	NA
peak18337	6.41727	6.82255	6.93046	6.93403	6.7616	6.85853	6.73916	6.70338	6.5237	6.59442	6.2924	6.70976	NA
peak18338	5.86586	5.34747	5.26926	5.23742	5.19682	5.64062	4.72859	5.42838	5.59646	4.95287	5.49594	5.12479	NA
peak18339	4.81524	5.12988	4.79719	4.9644	4.93378	5.36499	4.64113	4.69141	5.71012	4.21591	5.05536	4.93215	NA
peak18340	7.51568	7.6105	7.76186	8.04477	7.77173	7.85853	7.83589	7.8398	7.52991	7.90147	7.76371	7.63786	NA
peak18341	3.70832	3.28858	1.42796	2.9644	3.41921	2.43899	3.34157	3.48496	3.57262	4.39648	4.05536	2.86176	NA
peak18342	8.5966	8.68661	8.84017	8.78458	8.53667	8.71697	8.41262	8.44986	8.56961	8.40177	8.52413	8.49983	NA
peak18343	7.35661	7.35466	7.06216	7.1608	7.45106	7.37445	7.18029	7.05131	7.30235	6.98144	7.3141	7.09442	NA
peak18344	6.54704	6.5365	6.70097	6.35672	6.57764	6.34588	6.81106	6.7618	6.66572	5.95287	6.7558	6.21226	NA
peak18345	5.96208	5.51097	6.26926	5.9644	5.96941	5.76092	6.08408	6.21078	6.10867	5.92373	5.97593	5.86176	NA
peak18346	4.09535	2.28858	3.54343	4.37944	3.41921	3.70202	3.2261	4.42838	3.98765	3.76845	3.94845	4.62729	NA
peak18347	6.81524	6.6923	7.19172	6.66484	7.03812	7.10574	6.98098	7.30022	6.8654	6.81681	6.83297	7.06339	NA
peak18348	5.05228	4.6105	4.42796	3.54936	3.61186	5.20452	4.22609	3.48496	2.83565	4.11637	3.83297	2.53983	NA
peak18349	4.4002	4.40405	4.36655	4.28633	3.78178	3.11706	4.34157	4.36948	4.61992	4.39648	3.41793	3.99926	NA
peak18350	4.91477	4.09593	4.16492	3.9644	4.07129	3.92442	3.34157	4.42838	3.91365	4.21591	4.49594	4.70976	NA
peak18351	5.00788	4.87354	4.88739	5.23742	5.39321	4.64062	4.96306	4.99397	5.25069	4.70133	4.83297	4.70976	NA
peak18352	4.65174	4.8329	4.93046	4.37944	4.51875	5.02395	4.44849	5.10645	4.12516	4.70133	4.64033	4.70976	NA
peak18353	4.70832	5.16304	4.84299	4.70137	4.51875	4.97504	4.54802	4.53941	5.02328	4.63094	5.10599	4.44672	NA
peak18354	4.00788	3.28858	4.09092	3.83887	2.93378	2.92442	3.88906	4.6425	2.66573	2.63095	3.24801	4.44672	NA
peak18355	5.17781	5.09593	4.88739	4.18679	4.93378	4.57649	5.19572	5.21078	4.83565	4.00946	5.37729	4.44672	NA
peak18356	4.86586	3.6105	4.48685	3.83887	4.41921	3.92442	3.54802	3.87198	3.25069	3.76845	4.64033	3.1248	NA
peak18357	5.91477	5.72598	6.01292	5.58889	5.69932	5.40246	6.08408	5.73872	5.77425	5.35341	6.10599	5.78776	NA
peak18358	7.20755	7.32566	7.26084	6.93403	7.36005	6.76092	7.42903	7.41388	7.53609	7.64887	7.30329	7.29472	NA
peak18359	4.53144	4.98901	4.36655	5.13433	4.85978	4.70202	4.59533	3.95445	3.91365	4.11637	4.41793	3.86176	NA
peak18360	4.25581	4.4585	3.30243	3.54936	3.78178	3.70202	4.03345	3.48496	3.91365	3.47894	3.94845	4.12479	NA
peak18361	6.49973	6.5491	6.09092	6.56926	6.28428	6.20452	6.11687	6.10645	6.02328	6.53784	6.3141	6.21226	NA
peak18362	8.51171	8.37957	8.67904	7.8057	7.98689	8.18852	8.43879	8.41751	8.49227	8.44857	8.17875	8.18369	C3
peak18363	3.81524	4.22717	3.84299	4.54936	3.69932	3.70202	3.96306	3.24395	3.91365	3.30902	3.70744	4.44672	NA
peak18364	3.70832	3.95154	4.93046	3.83887	4.65625	3.11706	3.44849	3.69141	2.83565	4.83258	3.94845	4.53983	NA
peak18365	3.70832	3.51097	3.16492	3.1868	3.61186	2.43899	3.10056	4.78452	3.75319	3.11637	3.83297	3.53983	NA
peak18366	3.32981	4.09593	2.16492	1.9644	1.61186	1.70203	2.44849	2.95445	1.66573	3.11637	3.05537	2.53983	NA
peak18367	6.96208	7.06993	7.18284	7.13433	6.68867	7.17234	6.99868	6.96443	6.59646	7.25153	6.93451	7.07899	NA
peak18368	4.17781	3.95154	4.48685	3.54936	2.93378	4.11706	3.54802	3.59188	4.05804	4.55694	3.24801	3.99926	NA
peak18369	6.86586	6.57398	6.5012	6.50872	6.16644	6.4921	6.19572	6.57894	6.66572	6.63094	6.39776	6.58423	NA
peak18370	4.46731	4.6105	4.23531	4.28633	5.44474	4.92441	5.31356	4.87198	3.98765	5.21591	4.83297	5.34719	NA
peak18371	6.13716	6.33297	6.65035	6.1608	6.57764	6.43899	6.3826	6.39923	6.36616	6.2863	6.35653	6.21226	NA
peak18372	7.18779	7.35466	7.43545	7.1608	7.18171	6.94995	7.5895	7.36948	7.31678	6.92373	7.02937	7.71974	NA
peak18373	7.15763	7.21931	7.55724	6.93403	7.04648	7.08284	7.37584	7.14207	6.90413	6.73528	6.96225	6.58423	NA
peak18374	6.92675	6.27347	7.00286	6.1608	6.33977	6.54332	5.72859	6.45694	6.49861	6.80087	6.3141	6.47057	NA
peak18375	4.00788	3.70361	5.12839	4.77176	4.51875	4.64062	4.28499	4.78452	4.52371	4.00946	5.2924	4.34719	NA
peak18376	4.25581	4.02554	3.30243	4.70137	4.89726	3.43899	3.7286	3.36948	3.36616	3.63095	2.24801	2.86176	NA
peak18377	5.96208	5.98901	5.23531	5.77176	6.16644	6.0478	5.57187	5.82891	5.89454	5.89398	6.33547	5.93215	NA
peak18378	7.29328	7.17935	7.19172	7.32195	7.15875	7.30688	6.97205	6.92407	7.09199	7.4383	7.32482	7.64836	NA
peak18379	5.91477	5.70361	6.05245	6.13433	5.51874	6.07126	5.59533	5.42838	5.5237	6.30902	5.8026	5.58423	NA
peak18380	6.60779	6.74801	6.91981	6.93403	7.07129	6.88524	6.53595	6.57894	7.08358	7.23975	7.01619	7.04763	NA
peak18381	5.21734	4.87354	4.65035	5.42383	5.10371	5.11706	5.03345	3.78452	3.83565	4.83258	4.41793	4.99926	NA
peak18382	3.17781	3.40405	3.42796	3.9644	3.69932	1.70203	4.03345	3.69141	3.12516	1.30902	0.248021	3.34719	NA
peak18383	6.05228	6.02554	6.10978	6.10736	5.98689	6.26681	6.01617	5.66716	6.04076	5.30902	6.33547	5.86176	NA
peak18384	4.65174	4.87354	4.16492	5.28633	4.00417	4.11706	4.59533	5.21078	5.36616	5.35341	4.89187	4.78776	NA
peak18385	4.96208	5.16304	4.84299	4.62737	5.10371	5.28698	5.6635	5.24395	5.57261	4.21591	5.56994	4.24027	NA
peak18386	6.84077	6.72598	6.39758	6.73699	6.60054	6.47461	6.88906	6.9138	6.78466	6.73528	7.02937	5.99926	NA
peak18387	8.3025	8.19547	8.32681	8.27426	8.30882	8.15048	8.27776	8.34294	8.07087	8.19166	8.3513	8.36001	NA
peak18388	5.78924	6.02554	6.07181	5.70137	6.22656	5.9997	6.0674	6.19391	6.18929	6.49884	5.83297	5.86176	NA
peak18389	8.55091	8.41786	8.37827	8.64153	8.65625	8.39783	8.26318	7.95444	8.37997	8.53784	8.48641	8.39781	NA
peak18390	5.05228	5.63435	4.88739	4.77176	4.51875	4.57649	4.54802	4.53941	5.22031	5.26321	5.0029	4.99926	NA
peak18391	4.59284	5.58626	4.48685	4.83887	5.10371	4.70202	4.99868	5.10645	4.98765	4.47894	3.83297	5.58423	NA
peak18392	8.19276	8.28857	8.42419	8.26818	8.22288	8.32651	8.36223	8.11544	8.27675	8.25153	8.33547	7.92354	NA
peak18393	6.05228	5.79108	5.90908	5.07988	5.16644	5.70202	5.42249	6.05131	5.98765	5.59442	5.33547	5.62729	NA
peak18394	7.54704	7.64025	7.30242	7.05186	7.39321	7.38385	7.53595	7.34676	7.45363	7.22788	6.98948	7.52852	NA
peak18395	4.65174	5.2582	5.33485	5.28633	4.31229	5.20452	5.36905	5.30808	3.91365	5.73528	4.24801	5.44672	NA
peak18396	4.53144	3.6105	4.01292	2.9644	4.19682	3.70202	3.7286	3.87198	4.12516	5.51847	3.83297	4.34719	NA
peak18397	5.13717	4.8329	5.12839	5.18679	4.36674	4.97504	5.19572	4.82891	4.87518	4.89398	5.37729	4.53983	NA
peak18398	5.49974	4.98901	4.74988	4.77176	4.41921	4.57649	4.85059	4.53941	4.57261	5.00946	5.37729	5.06339	NA
peak18399	7.14743	7.10449	7.09092	7.41286	7.26291	7.20452	7.35538	7.40657	7.22031	7.42796	7.34604	7.07899	NA
peak18400	5.36543	5.02554	5.23531	5.66484	5.72038	5.54332	5.64113	4.95444	5.36616	4.55694	5.64033	5.49403	NA
peak18401	4.53144	4.70361	5.54343	4.37944	4.19682	4.43899	4.44849	3.95445	4.52371	4.00946	5.37729	4.53983	NA
peak18402	7.45909	7.6165	7.66317	7.75448	8.017	7.64062	7.50532	8.02769	7.88973	7.39648	7.7558	7.6997	NA
peak18403	6.38292	6.27347	6.21803	5.73699	5.96941	5.54332	6.18029	6.17684	6.15758	5.39648	6.10599	6.06339	NA
peak18404	7.77607	7.77507	7.89827	7.83887	7.86924	8.0058	7.98543	7.86134	7.75319	7.76023	7.98948	7.87075	NA
peak18405	6.11641	6.06116	6.20054	6.64623	6.11965	6.18315	6.08408	6.38443	6.20488	6.41754	6.22529	6.37272	NA
peak18406	7.10591	7.00739	6.83168	6.71929	7.0548	6.88524	6.90792	7.00369	7.08358	7.05048	6.86272	7.03168	NA
peak18407	6.19771	5.91307	4.74988	5.8057	5.61185	5.97504	5.03345	6.19391	6.40719	5.4383	5.56994	5.39781	NA
peak18408	5.7358	5.9704	6.18284	5.62737	4.65625	5.89842	5.70722	5.6425	5.49861	5.0639	5.89187	5.99926	NA
peak18409	5.13717	5.70361	5.30242	5.8057	5.33977	5.36499	5.34157	5.51244	4.79501	5.47894	5.70744	5.39781	NA
peak18410	7.0413	7.45181	7.35079	7.31018	7.63976	7.56	7.18029	7.07914	7.45363	7.82472	7.53341	7.21226	NA
peak18411	3.32981	2.70361	4.54343	3.37944	3.3123	3.57649	2.96306	2.10645	2.98765	3.63095	3.24801	3.1248	NA
peak18412	4.96208	5.70361	4.59788	5.58889	5.28428	5.28698	5.59533	5.56588	4.95113	5.55694	4.89187	5.29472	NA
peak18413	5.4002	5.48497	4.97228	5.4669	5.4945	4.8175	5.6635	4.69141	5.66572	5.55694	5.1549	5.44672	NA
peak18414	5.25581	4.4585	5.05245	4.70137	4.74114	5.57649	5.10056	5.89304	5.68809	5.00946	5.05536	4.99926	NA
peak18415	5.70832	5.56159	5.16492	6.07988	5.65625	5.50938	5.72859	5.7618	5.93251	5.63094	6.02937	5.9661	NA
peak18416	6.81524	6.34747	5.86536	6.40181	6.38004	6.56	6.49911	6.7618	5.87518	6.49884	6.35653	6.64836	NA
peak18417	7.57774	7.22717	7.47235	7.71036	7.51272	7.47461	7.49911	7.53941	7.66008	7.33138	7.67427	7.65877	NA
peak18418	3.70832	4.40405	3.42796	4.9644	3.69932	4.87195	4.92653	4.10645	4.42061	3.63095	4.33547	5.29472	NA
peak18419	4.86586	4.40405	4.48685	3.9644	4.69932	4.43899	4.34157	5.33911	4.61992	4.11637	3.56994	4.70976	NA
peak18420	3.91477	4.79108	3.16492	3.83887	4.13542	4.57649	4.10056	4.03245	4.18929	4.30902	4.64033	4.34719	NA
peak18421	6.07397	5.43153	5.33485	6.07988	5.72038	5.02395	5.79088	6.15956	5.54837	5.59442	5.60556	6.42247	NA
peak18422	6.03025	5.16304	5.70097	5.87129	6.24121	6.28698	6.11687	5.61741	5.91365	6.51847	6.02937	6.37272	NA
peak18423	4.59284	4.6105	4.65035	4.37944	4.31229	4.43899	4.54802	3.10645	4.30958	4.76845	4.05536	3.99926	NA
peak18424	8.01911	7.95628	7.88739	8.03049	7.79673	7.94995	7.67455	7.80133	7.99215	7.96007	7.74785	8.00744	NA
peak18425	4.4002	4.87354	4.59788	5.0233	4.41921	3.70202	5.03345	4.78452	4.71012	3.30902	5.41793	3.99926	NA
peak18426	7.51568	7.56159	7.21803	7.60826	7.70989	7.59279	7.89852	7.56588	7.45363	7.83258	7.63171	7.64836	NA
peak18427	4.46731	4.6105	3.16492	2.9644	4.19682	4.36499	4.44849	3.69141	3.47308	3.30902	4.24801	3.1248	NA
peak18428	0.00789601	2.87354	3.16492	3.1868	2.19682	1.11707	3.64113	2.59188	1.98766	1.30902	3.05537	2.53983	NA
peak18429	8.26527	8.13824	8.14677	8.32195	8.60338	8.40708	8.42249	8.28037	8.30235	8.39648	8.30329	8.33425	NA
peak18430	8.38726	8.4751	8.58446	8.95687	8.71514	8.69826	8.75748	8.80689	8.53917	8.62643	8.5054	8.51137	NA
peak18431	5.25581	5.22717	5.26926	4.62737	5.46984	5.70202	5.22609	5.69141	5.643	5.83258	5.49594	5.9661	NA
peak18432	8.01351	8.13824	7.98765	7.71036	7.88332	7.85853	7.85545	7.8398	8.0451	8.2748	7.96911	8.30138	NA
peak18433	4.53144	4.16304	3.65035	4.18679	4.25571	3.92442	4.10056	3.59188	3.83565	3.63095	3.56994	3.34719	NA
peak18434	6.56247	6.5365	6.39758	6.71929	6.65625	6.13943	6.47402	6.19391	6.44708	6.55694	6.73986	6.84361	NA
peak18435	7.26527	7.12146	7.58446	7.44553	7.25571	7.73911	7.37584	7.69741	7.61992	7.2748	7.0029	7.43465	NA
peak18436	7.29328	7.6105	7.35079	7.07988	7.65077	7.57649	7.42903	7.70338	7.3452	7.15451	7.62305	7.45869	NA
peak18437	6.7358	6.84316	6.77373	7.03765	6.84067	6.4921	7.26318	6.92407	7.30235	6.5758	6.39776	7.06339	NA
peak18438	6.03025	6.6105	6.39758	6.60826	6.27007	6.8175	6.6635	6.03245	6.67695	6.35341	6.1549	6.51711	NA
peak18439	6.25581	6.34747	6.26926	6.1608	6.55437	6.18315	6.42249	6.38443	6.25069	6.98144	6.05536	6.91487	NA
peak18440	5.91477	5.95154	6.38215	5.70137	5.19682	5.47461	5.10056	5.45695	6.05804	5.98144	5.97593	5.62729	NA
peak18441	5.98516	6.40405	6.65035	6.37944	5.9517	5.73177	6.49911	6.53941	6.28043	6.14191	5.97593	6.24027	NA
peak18442	10.0107	9.68089	9.86536	9.97563	9.76667	9.74824	9.58658	9.61424	9.75848	10.0284	9.95191	9.93644	C4
peak18443	4.32981	-16.6096	3.84299	4.18679	3.3123	3.28699	2.64113	1.78452	4.36616	3.63095	3.05537	2.86176	NA
peak18444	4.4002	3.6105	3.01292	3.83887	3.19682	2.43899	2.44849	3.69141	4.42061	3.76845	3.41793	3.70976	NA
peak18445	6.86586	6.78043	7.03282	6.99415	6.68867	6.92441	6.62982	6.6425	6.82559	6.86361	6.93451	7.09442	NA
peak18446	4.46731	5.12988	5.72564	4.07988	4.82131	4.36499	4.81106	4.99397	5.02328	5.11637	4.94845	3.34719	NA
peak18447	4.00788	5.06116	4.01292	4.07988	3.85978	3.11706	4.28499	4.36948	3.75319	3.47894	4.41793	5.06339	NA
peak18448	8.89358	8.73152	9.06458	8.97563	8.70989	8.45245	8.58658	8.77604	9.04293	8.78069	8.84792	8.85271	NA
peak18449	4.65174	4.70361	5.20054	4.07988	3.85978	4.28698	3.96306	4.6425	4.52371	5.0639	4.56994	3.99926	NA
peak18450	6.34773	5.7697	5.26926	5.18679	5.61185	5.64062	5.52377	5.9138	5.85555	5.59442	5.86272	5.06339	NA
peak18451	5.00788	5.02554	4.09092	4.28633	3.61186	3.70202	4.39602	4.36948	4.18929	4.63094	4.49594	3.1248	NA
peak18452	7.09534	6.91307	6.84299	7.07988	6.91563	7.08284	6.83096	6.38443	6.73181	6.78475	7.0029	6.91487	NA
peak18453	6.57774	7.05234	7.30242	6.66484	6.93378	7.37445	7.05898	6.7732	6.97861	6.87887	7.30329	7.18369	NA
peak18454	7.84709	7.78043	7.81454	7.97935	7.79176	7.70952	7.59533	7.77887	7.56659	7.76023	8.08721	7.87075	NA
peak18455	5.46731	5.68089	5.26926	4.83887	5.31229	5.76092	5.64113	4.69141	5.25069	5.167	5.0029	5.62729	NA
peak18456	7.29328	6.92278	6.93046	6.88723	6.67794	6.64062	6.88906	6.86134	6.95113	6.83258	6.5148	6.91487	NA
peak18457	7.32981	7.18743	7.06216	7.35672	7.36005	7.18315	7.73916	7.20237	7.40043	7.59442	6.98948	6.87968	NA
peak18458	3.91477	3.70361	4.01292	4.37944	4.65625	5.20452	4.77041	4.53941	4.61992	3.76845	4.41793	3.99926	NA
peak18459	3.59285	3.70361	3.74988	1.9644	2.61186	2.11706	3.2261	2.78452	4.47308	3.11637	3.05537	3.53983	NA
peak18460	5.29328	4.87354	5.33485	4.54936	5.19682	5.60891	4.92653	5.42838	5.02328	5.30902	5.41793	4.93215	NA
peak18461	6.09534	6.48497	6.12839	7.0088	6.85026	6.77527	6.74966	6.36948	6.66572	6.93837	6.43783	6.80662	C1
peak18462	3.91477	4.16304	3.84299	4.4669	2.19682	4.11706	4.44849	3.69141	3.75319	4.47894	4.70744	3.99926	NA
peak18463	4.53144	4.4585	4.79719	4.4669	4.65625	4.87195	4.99868	4.87198	4.36616	3.63095	3.94845	5.34719	NA
peak18464	5.62259	5.63435	6.07181	6.13433	5.84067	5.67165	5.86995	6.10645	5.44708	5.26321	6.02937	6.15454	NA
peak18465	7.57774	7.64613	7.55035	7.78883	7.74628	7.32651	7.41592	7.5983	7.33106	7.87126	7.91334	7.59511	NA
peak18466	4.96208	5.09593	5.62435	4.37944	4.74114	4.87195	4.99868	5.03245	5.25069	4.70133	4.89187	4.44672	NA
peak18467	7.25581	6.98901	6.72564	6.70137	7.29133	6.93724	7.35538	6.90346	6.643	6.76845	7.1549	6.93215	NA
peak18468	5.81524	6.14656	5.79719	5.87129	5.44474	5.89842	5.34157	5.42838	5.54837	5.59442	5.83297	5.82523	NA
peak18469	5.53144	5.74801	5.70097	5.8057	5.61185	5.20452	5.57187	5.56588	5.85555	5.00946	6.39776	5.70976	NA
peak18470	4.25581	4.40405	3.42796	3.37944	4.00417	4.76092	3.88906	3.10645	3.66572	4.30902	4.1549	4.34719	NA
peak18471	4.25581	3.70361	3.65035	3.83887	3.07129	4.02395	3.2261	4.36948	3.25069	4.21591	3.83297	4.34719	NA
peak18472	3.91477	4.02554	3.74988	4.28633	3.07129	4.28698	3.7286	3.59188	4.47308	4.76845	3.94845	3.86176	NA
peak18473	5.13717	5.34747	5.36655	5.07988	5.07129	5.57649	5.28499	5.53941	5.18929	4.95287	5.77157	5.44672	NA
peak18474	4.17781	4.74801	4.97228	4.18679	4.65625	5.20452	5.28499	5.21078	5.05804	4.83258	4.1549	4.99926	NA
peak18475	4.46731	4.4585	3.84299	5.50872	5.00417	4.28698	4.28499	4.6425	4.57261	4.89398	4.77157	4.78776	NA
peak18476	7.3742	7.31094	7.5012	7.35672	7.48837	7.26681	7.42903	7.49188	7.44051	7.19166	7.32482	7.5622	NA
peak18477	6.89052	6.86348	6.33485	6.82238	6.50667	7.02395	6.70722	7.07914	6.8654	6.70133	6.94845	6.78776	NA
peak18478	3.32981	4.6105	4.42796	4.28633	5.19682	4.87195	4.54802	4.82891	4.25069	4.76845	3.83297	4.99926	NA
peak18479	7.98516	8.1507	7.95152	8.29233	8.28428	7.97504	8.10466	8.15084	7.90413	8.34244	8.22529	8.06339	NA
peak18480	5.32981	5.02554	4.70097	4.62737	5.28428	4.76092	5.0674	4.73872	4.52371	4.95287	4.33547	4.78776	NA
peak18481	6.98516	6.63435	6.87642	6.58889	6.83102	6.26681	6.88906	6.78452	7.04076	6.5758	6.55179	6.84361	NA
peak18482	6.70832	6.63435	6.48685	6.21233	6.44474	6.84498	6.8603	6.56588	6.66572	6.68406	6.72374	5.62729	NA
peak18483	4.17781	5.16304	4.65035	4.70137	4.93378	4.8175	4.77041	4.42838	4.47308	4.39648	5.05536	5.06339	NA
peak18484	3.81524	3.95154	4.54343	3.1868	3.69932	2.70202	3.44849	3.36948	3.57262	3.30902	3.56994	4.34719	NA
peak18485	6.11641	6.5365	6.5012	6.52919	6.72038	6.68691	6.82104	6.53941	6.60824	6.5758	6.33547	6.18369	NA
peak18486	5.56247	5.02554	5.88739	6.26208	5.87864	5.8175	5.74966	5.48496	5.5237	5.167	5.20221	5.82523	NA
peak18487	3.17781	3.16305	2.16492	3.54936	3.51875	1.70203	4.22609	2.59188	2.25069	3.47894	4.05536	3.34719	NA
peak18488	6.53144	6.48497	6.16492	6.4669	6.40627	6.22558	6.03345	6.29231	6.26564	6.09038	6.37729	6.12479	NA
peak18489	5.36543	5.56159	5.23531	6.40181	6.15101	6.18315	5.59533	6.01334	5.89454	5.66657	5.49594	6.09442	C1
peak18490	5.65174	5.74801	5.4577	5.73699	5.74114	5.47461	5.88906	5.69141	5.28043	5.95287	6.37729	5.70976	NA
peak18491	5.86586	6.06116	5.4577	6.05186	5.85978	5.36499	6.0674	5.93427	5.22031	6.53784	5.41793	5.74928	NA
peak18492	7.28401	7.34024	7.33485	7.26208	7.41921	7.19387	7.58365	7.39185	7.3452	7.63094	7.17875	7.61665	NA
peak18493	6.09534	6.72598	6.35079	6.37944	6.44474	6.42084	7.09234	6.69141	6.95113	6.39648	6.55179	5.99926	NA
peak18494	7.96208	7.8329	7.86536	8.2498	8.07129	8.44798	8.22609	7.70933	7.92782	7.72687	8.00956	8.06339	NA
peak18495	5.84077	6.07865	6.25238	6.48796	6.80168	6.22558	5.70722	6.06992	6.25069	6.167	6.10599	6.26775	NA
peak18496	4.76277	5.16304	4.97228	4.37944	4.61185	4.97504	5.22609	4.36948	4.25069	4.95287	4.49594	4.44672	NA
peak18497	6.46731	7.12146	7.10038	6.94929	7.02124	6.89842	6.82104	7.02292	6.92311	6.84818	6.7558	7.10969	NA
peak18498	6.60779	6.33297	6.20054	6.1608	6.65625	6.36499	6.27049	6.10645	5.9695	6.59442	6.20221	6.34719	NA
peak18499	6.4002	6.6105	6.18284	6.62737	6.68867	6.84498	6.40932	6.10645	6.12516	6.6128	6.73986	6.64836	NA
peak18500	6.62259	6.72598	6.4577	6.78883	7.22656	7.236	7.03345	7.14207	6.66572	6.63094	6.55179	6.74928	NA
peak18501	5.91477	6.4585	5.74988	6.4669	6.13542	6.38385	5.94491	6.05131	6.00557	5.73528	6.17875	6.09442	NA
peak18502	6.66609	6.63435	6.68848	6.44553	6.63422	6.56	6.97205	6.57894	6.57261	6.6128	6.5148	6.66911	NA
peak18503	6.93862	7.29607	7.19172	7.57911	7.57186	7.24634	7.64113	7.48496	7.22797	7.58514	7.49594	7.33425	NA
peak18504	3.32981	3.6105	3.84299	2.9644	3.07129	3.57649	3.7286	3.59188	3.91365	3.47894	2.83297	4.12479	NA
peak18505	5.49974	5.34747	5.20054	5.70137	5.19682	5.24634	5.83096	5.24395	5.36616	5.39648	5.05536	3.70976	NA
peak18506	6.9027	6.88352	7.07181	7.09368	6.70989	6.85853	6.68553	6.78452	6.73181	6.59442	6.73986	6.87968	NA
peak18507	2.00789	2.70361	3.74988	1.9644	3.07129	2.70202	3.54802	1.78452	2.66573	2.89398	3.05537	3.1248	NA
peak18508	6.21734	6.39011	5.26926	6.33364	6.50667	6.24634	6.35538	5.66716	6.32394	6.167	6.35653	6.29472	NA
peak18509	4.96208	5.5365	5.57091	5.18679	5.82131	4.50938	5.0674	5.59187	5.12516	5.51847	5.10599	5.49403	NA
peak18510	4.91477	5.72598	5.82027	5.903	5.13542	5.47461	5.52377	5.21078	4.83565	5.63094	4.77157	5.34719	NA
peak18511	5.76277	5.22717	5.95152	5.07988	5.22656	5.89842	5.47402	5.27637	5.36616	6.19166	5.33547	5.39781	NA
peak18512	4.25581	4.28858	3.30243	3.54936	4.46984	4.11706	3.7286	4.10645	3.36616	4.55694	4.1549	3.86176	NA
peak18513	4.09535	4.51097	4.79719	4.37944	4.51875	4.57649	3.81106	4.82891	4.25069	5.00946	5.49594	2.86176	NA
peak18514	9.3002	9.01876	9.34483	9.42929	9.2521	9.34347	9.15288	9.13987	9.25631	9.38316	9.43288	9.32773	NA
peak18515	4.17781	4.87354	4.01292	4.37944	4.93378	4.64062	4.72859	3.95445	3.36616	4.63094	4.1549	3.99926	NA
peak18516	6.31166	6.33297	5.67588	6.28633	6.16644	6.20452	6.25584	6.35438	5.98765	6.49884	6.47683	6.09442	NA
peak18517	4.00788	4.09593	3.54343	2.70137	3.41921	3.57649	4.22609	1.36949	3.57262	2.30902	4.05536	0.539841	NA
peak18518	5.59284	6.62248	5.82027	6.10736	6.4945	6.24634	6.03345	6.03245	6.12516	7.0772	6.86272	6.44672	NA
peak18519	7.28401	6.87354	7.57091	7.68322	7.54259	7.92441	7.36223	7.51244	7.41392	7.49884	7.66586	7.79722	NA
peak18520	6.38292	6.06116	6.55724	6.48796	6.63422	6.78948	6.72859	6.61741	6.00557	6.66657	6.87737	6.82523	NA
peak18521	7.8844	8.01195	7.95673	8.4509	8.12361	8.17776	7.91259	8.01814	8.09618	8.2977	7.95537	8.58423	NA
peak18522	4.65174	5.06116	5.74988	5.4669	6.00417	5.50938	5.0674	4.95444	5.22031	5.51847	5.37729	5.06339	NA
peak18523	5.62259	6.17935	5.65035	5.33364	5.39321	5.11706	5.64113	5.85061	5.66572	5.73528	5.45746	6.06339	NA
peak18524	3.70832	4.91307	4.01292	5.13433	4.65625	5.07126	3.96306	4.30808	4.98765	4.11637	4.56994	3.86176	NA
peak18525	6.56247	6.70361	6.30242	6.50872	6.54259	6.54332	6.21099	6.10645	6.46014	6.39648	6.6574	6.80662	NA
peak18526	5.25581	5.81214	5.39758	5.33364	5.36674	5.78948	5.42249	5.7618	5.83565	5.47894	5.86272	5.9661	NA
peak18527	6.25581	5.51097	5.57091	6.07988	5.98689	5.97504	6.19572	5.97434	6.35222	6.30902	5.56994	5.53983	NA
peak18528	5.46731	3.79108	3.65035	4.70137	5.31229	5.02395	5.25584	4.6425	5.25069	5.11637	5.24801	5.24027	NA
peak18529	7.12682	7.15482	7.13761	7.31018	7.13542	7.236	7.07576	6.92407	6.87518	7.25153	7.22529	7.12479	NA
peak18530	5.25581	5.31832	5.05245	5.8057	5.03812	5.40246	5.42249	5.30808	5.5237	5.26321	4.83297	5.49403	NA
peak18531	7.19771	7.14656	7.35079	7.27426	7.11965	7.19387	6.86995	6.90346	7.18142	7.41754	6.84792	7.06339	NA
peak18532	5.17781	5.19547	6.03282	3.70137	4.46984	4.20452	4.54802	4.73872	4.57261	5.00946	4.94845	4.99926	C3
peak18533	6.62259	6.49803	5.95152	6.48796	6.66714	6.09434	6.53595	6.44273	6.42061	5.92373	6.45746	6.68958	NA
peak18534	6.48362	5.68089	5.74988	6.33364	5.51874	5.97504	5.72859	6.33911	6.71012	6.45876	6.2924	5.82523	NA
peak18535	4.81524	4.91307	5.01292	5.70137	5.98689	5.73177	4.54802	5.27637	5.28043	4.70133	4.77157	5.44672	NA
peak18536	6.31166	6.39011	6.59788	5.70137	6.48222	6.38385	6.25584	6.39923	6.35222	6.63094	6.92043	6.58423	NA
peak18537	3.59285	4.98901	5.20054	5.54936	5.28428	3.43899	5.64113	4.73872	4.75319	4.30902	5.0029	3.86176	NA
peak18538	3.91477	4.70361	4.42796	4.54936	5.10371	5.28698	4.39602	4.9138	4.83565	3.89398	4.77157	5.18369	NA
peak18539	7.05228	6.86348	6.91981	6.97935	7.06307	7.22558	6.98098	7.24395	6.35222	6.87887	6.73986	6.80662	NA
peak18540	7.3742	7.25051	7.35079	7.62737	7.58913	7.40246	7.47402	7.7618	7.52991	7.81681	7.37729	7.42247	NA
peak18541	4.70832	4.79108	4.09092	3.83887	4.89726	4.8175	4.44849	4.59187	4.87518	3.89398	5.0029	5.29472	NA
peak18542	5.36543	5.34747	5.4577	5.13433	5.28428	5.02395	5.39602	5.39923	5.39364	5.89398	5.60556	5.34719	NA
peak18543	7.31166	7.20346	7.18284	6.78883	7.11965	7.10574	7.37584	6.88255	7.15758	6.70133	7.05536	7.13974	NA
peak18544	7.16775	7.39011	7.35869	7.23742	7.14324	7.09434	7.21856	7.00369	7.18929	7.50869	7.64889	7.45869	NA
peak18545	6.48362	6.24277	6.54343	6.28633	6.68867	6.42084	6.53595	6.63001	6.66572	6.14191	6.83297	6.9661	NA
peak18546	6.57774	6.36182	5.84299	5.99415	6.45734	6.34588	6.6635	6.27637	6.04076	6.98144	5.86272	6.21226	NA
peak18547	6.32981	6.49803	6.38215	6.52919	6.3261	5.9997	6.48662	6.12437	6.5237	6.21591	6.78717	6.70976	NA
peak18548	5.68031	5.28858	5.62435	5.66484	5.00417	5.47461	5.92653	5.39923	5.93251	5.00946	5.53341	5.24027	NA
peak18549	8.60034	8.81996	8.81166	8.97563	8.78428	9.02395	8.68553	8.89043	8.7019	8.89773	8.56542	8.63259	NA
peak18550	6.70832	6.63435	6.63741	5.42383	5.65625	6.02395	6.62982	6.39923	6.23558	5.80087	5.94845	5.66911	C2
peak18551	7.70137	7.54282	7.47962	7.85517	7.56605	7.41168	7.24104	7.85061	7.53609	7.64887	7.23669	7.55106	NA
peak18552	4.91477	5.28858	4.74988	4.4669	4.07129	4.43899	4.28499	4.42838	5.28043	4.70133	5.0029	5.29472	NA
peak18553	5.13717	5.4585	4.30242	5.77176	5.16644	5.20452	5.25584	5.21078	5.22031	5.83258	5.53341	4.86176	NA
peak18554	5.49974	5.40405	5.20054	5.70137	5.63422	5.07126	5.85058	5.51244	5.47308	5.83258	5.83297	5.86176	NA
peak18555	5.68031	5.87354	5.36655	5.50872	5.69932	5.78948	5.52377	5.51244	5.42061	5.26321	5.8026	5.70976	NA
peak18556	4.4002	4.51097	4.70097	4.4669	4.96941	4.57649	4.64113	4.73872	4.83565	5.4383	4.94845	5.06339	NA
peak18557	6.81524	6.92278	6.99274	6.85517	7.25571	6.65622	6.78068	6.98419	6.85555	6.63094	6.62305	7.13974	NA
peak18558	3.81524	2.02554	3.74988	3.54936	3.41921	4.02395	3.34157	3.10645	3.25069	3.11637	2.83297	3.1248	NA
peak18559	4.96208	4.8329	4.30242	3.70137	3.78178	3.8175	3.88906	4.10645	4.05804	4.11637	4.77157	3.99926	NA
peak18560	3.17781	3.16305	0.843	2.70137	3.07129	1.70203	0.641141	4.17684	4.12516	3.30902	2.24801	3.53983	NA
peak18561	6.00788	5.87354	6.26926	5.37944	6.02124	6.13943	5.16469	6.39923	6.43391	6.21591	6.55179	5.74928	NA
peak18562	5.36543	5.93243	5.30242	6.4669	6.36674	6.13943	5.99868	6.30808	5.59646	6.51847	6.39776	5.78776	NA
peak18563	6.9504	7.06116	7.2267	7.0088	6.86924	7.13943	6.74966	7.25213	6.79501	7.10343	6.93451	7.12479	NA
peak18564	7.58531	7.59843	7.47235	7.64623	7.99987	7.78948	7.71259	7.63627	7.28778	7.42796	7.49594	7.63786	NA
peak18565	4.25581	3.79108	4.74988	3.83887	3.93378	3.8175	2.96306	3.48496	2.47308	3.47894	4.05536	3.70976	NA
peak18566	7.21734	7.21931	7.28594	6.31018	6.97818	7.07126	7.36905	7.26025	7.11693	6.63094	7.10599	7.29472	NA
peak18567	6.19771	6.56159	6.97228	6.44553	6.46983	6.91148	6.67455	6.63001	6.36616	6.68406	6.8026	6.44672	NA
peak18568	3.81524	3.16305	4.01292	2.9644	3.78178	2.43899	4.44849	2.36948	3.25069	4.30902	3.41793	2.86176	NA
peak18569	3.70832	4.09593	3.93046	2.70137	3.51875	3.11706	4.03345	4.24395	3.75319	3.63095	2.56994	4.24027	NA
peak18570	3.17781	3.79108	4.09092	3.83887	3.07129	3.28699	2.81106	3.36948	2.98765	3.47894	2.24801	3.1248	NA
peak18571	4.53144	3.51097	4.79719	4.903	4.61185	4.11706	4.77041	4.48496	4.42061	4.63094	5.64033	5.18369	NA
peak18572	7.35661	7.19547	7.43545	7.44553	7.10371	7.56827	7.5115	7.05131	7.4795	7.0772	7.40788	7.03168	NA
peak18573	7.91477	7.88352	7.80299	7.81407	7.82131	7.91796	7.63548	7.70338	7.55447	7.98144	7.77157	7.80662	NA
peak18574	7.70137	7.56159	7.51542	8.2498	8.02971	8.18852	7.87475	7.80689	7.60824	7.81681	7.69922	8.06339	C1
peak18575	4.17781	4.74801	4.16492	4.37944	4.19682	4.87195	4.81106	4.48496	3.47308	4.30902	4.24801	3.53983	NA
peak18576	6.19771	6.34747	5.67588	6.66484	6.91563	6.24634	6.76007	6.53941	6.14146	6.30902	5.2924	6.34719	NA
peak18577	2.32981	-0.29637	-0.156992	2.37944	2.78178	1.11707	1.96306	1.78452	1.98766	2.63095	2.24801	2.53983	NA
peak18578	7.9027	7.89837	7.79719	8.0868	7.80168	7.96255	7.91726	7.7732	7.83565	7.7099	7.63171	7.58423	NA
peak18579	4.59284	4.6105	4.97228	4.62737	5.39321	4.20452	4.64113	5.10645	4.79501	4.30902	5.05536	4.78776	NA
peak18580	6.41727	5.85336	5.86536	5.87129	6.41921	6.0478	5.77041	6.03245	5.83565	6.21591	5.92043	5.93215	NA
peak18581	8.18779	7.94202	7.63089	8.21864	8.06306	7.92441	8.15288	7.66104	7.82559	8.14822	8.17282	8.09442	NA
peak18582	6.97367	7.16304	6.83168	7.77176	7.42564	7.27693	7.42249	7.24395	7.24315	7.65774	7.16687	7.2813	NA
peak18583	3.46731	4.34747	3.30243	3.83887	4.93378	4.70202	3.81106	3.69141	4.18929	4.00946	4.33547	3.99926	NA
peak18584	6.21734	6.24277	6.09092	5.37944	5.69932	6.43899	6.27049	5.78452	6.05804	6.167	6.02937	6.49403	NA
peak18585	6.00788	6.02554	6.21803	6.82238	6.50667	6.52645	6.03345	6.10645	6.07511	6.73528	6.39776	6.34719	NA
peak18586	6.43415	5.8329	6.05245	6.26208	6.08759	6.13943	5.90792	6.15956	5.71012	5.47894	6.10599	6.37272	NA
peak18587	8.3959	7.43153	7.98765	8.4722	8.15101	8.34106	7.79088	8.14207	8.18929	7.80087	8.08721	8.43465	NA
peak18588	2.59285	3.51097	3.74988	3.83887	3.93378	4.20452	4.10056	4.59187	3.98765	3.63095	4.05536	4.24027	NA
peak18589	7.51568	7.88849	7.41285	7.92633	8.3634	7.95626	7.87954	7.68539	7.62573	7.72687	7.87006	7.94071	C1
peak18590	7.82166	7.67516	7.50833	7.94168	7.86924	7.52645	7.30647	7.63001	7.56054	7.60364	7.57893	7.61665	NA
peak18591	4.25581	4.4585	3.74988	4.70137	4.78178	4.70202	4.85059	4.36948	4.52371	4.21591	4.05536	4.70976	NA
peak18592	2.81524	3.95154	3.42796	3.1868	2.41921	3.8175	3.34157	4.10645	3.25069	3.76845	4.1549	3.34719	NA
peak18593	6.74935	6.8329	6.80878	6.73699	7.16644	7.15048	6.62982	6.88255	6.68809	6.95287	7.06819	7.19804	NA
peak18594	4.86586	5.56159	4.93046	5.77176	5.46984	5.11706	4.81106	4.82891	5.09199	5.35341	5.41793	5.24027	NA
peak18595	5.25581	5.70361	5.70097	6.71929	5.98689	5.94995	5.72859	5.59187	5.66572	5.59442	6.43783	6.32119	NA
peak18596	6.19771	6.41786	6.09092	6.83887	6.9517	6.32651	6.57187	6.69141	6.5237	6.84818	6.37729	6.53983	NA
peak18597	6.32981	6.5365	6.03282	6.71929	6.41921	5.97504	6.62982	5.97434	5.9695	6.51847	6.67427	6.62729	NA
peak18598	4.46731	4.51097	4.01292	3.9644	5.51874	5.24634	4.72859	4.59187	4.75319	4.00946	4.49594	4.86176	NA
peak18599	3.91477	3.6105	3.65035	3.70137	3.93378	3.28699	3.64113	3.78452	3.47308	4.70133	4.41793	4.12479	NA
peak18600	3.81524	3.28858	4.48685	2.70137	3.07129	3.43899	3.54802	3.36948	1.66573	3.63095	3.83297	4.12479	NA
peak18601	3.81524	3.51097	4.36655	4.18679	3.51875	2.43899	2.64113	2.36948	2.98765	4.11637	3.24801	3.34719	NA
peak18602	6.13716	6.7697	6.30242	6.62737	6.24121	7.09434	6.36905	6.01334	5.95113	6.59442	6.24801	7.10969	NA
peak18603	6.21734	6.37604	5.79719	6.28633	6.0548	5.84498	5.92653	6.32368	5.75319	6.21591	6.49594	6.15454	NA
peak18604	2.32981	2.51097	0.843	1.9644	2.41921	3.28699	3.96306	2.78452	2.66573	2.30902	2.24801	2.1248	NA
peak18605	6.41727	6.73704	6.59788	7.06594	7.18171	7.01188	7.09234	6.73872	6.67695	6.92373	6.94845	7.15454	NA
peak18606	7.82806	7.92278	7.83735	7.94929	8.15489	7.93724	7.88431	7.98419	7.88489	7.75196	8.14283	8.03968	NA
peak18607	6.05228	5.87354	5.82027	5.66484	5.84067	5.28698	5.83096	5.82891	5.9695	5.63094	5.86272	5.93215	NA
peak18608	3.00788	3.28858	3.74988	3.9644	3.19682	4.8175	3.88906	3.48496	3.98765	3.47894	3.56994	3.53983	NA
peak18609	6.36543	6.62248	6.62435	6.56926	6.70989	6.85853	6.8408	6.95444	6.61992	6.2863	6.6574	6.21226	NA
peak18610	5.84077	6.09593	5.57091	6.10736	5.63422	5.9997	5.74966	6.01334	6.12516	6.14191	6.22529	5.66911	NA
peak18611	5.84077	5.98901	5.77373	5.83887	6.11965	5.47461	5.74966	5.9138	6.00557	6.167	6.05536	6.21226	NA
peak18612	7.0847	7.14656	7.35079	7.18679	7.31229	7.74642	6.98986	7.24395	7.32394	7.167	7.10599	7.15454	NA
peak18613	5.59284	5.9704	5.62435	6.66484	6.10371	6.50938	6.40932	6.12437	6.20488	6.03694	5.92043	5.93215	NA
peak18614	7.41727	7.5491	7.70097	8.05186	7.72038	7.68691	8.01182	7.6047	7.68253	7.92373	7.71561	7.64836	NA
peak18615	7.13716	6.88352	7.06216	7.39067	7.65625	7.36499	7.24104	7.39923	6.82559	7.2748	7.3141	6.58423	NA
peak18616	3.00788	4.22717	3.93046	1.37944	2.61186	3.11706	3.34157	2.59188	2.83565	3.47894	2.83297	3.34719	NA
peak18617	3.59285	4.28858	3.74988	2.37944	2.78178	4.36499	2.96306	3.24395	2.98765	1.30902	3.83297	3.86176	NA
peak18618	7.66609	7.82255	7.55724	7.33364	7.63976	7.95626	7.54802	7.25213	7.73181	7.75196	7.72374	7.48235	NA
peak18619	7.41727	7.52379	7.14677	7.63683	7.60621	7.34588	7.51765	7.38443	7.16557	7.35341	7.40788	7.5622	NA
peak18620	3.46731	4.02554	3.30243	4.18679	3.93378	4.11706	4.68553	3.59188	3.36616	4.21591	4.56994	3.86176	NA
peak18621	7.17781	7.0165	7.17391	7.74576	7.88798	7.31673	7.88431	7.5527	7.37308	7.25153	7.41793	7.65877	C1
peak18622	4.53144	4.95154	3.65035	5.33364	4.96941	5.02395	5.10056	4.82891	5.12516	5.4383	5.0029	5.06339	NA
peak18623	7.09534	6.81214	7.01292	7.78883	7.47604	7.09434	6.57187	6.86134	7.07511	6.95287	7.02937	6.66911	NA
peak18624	6.8023	6.44508	6.39758	6.54936	7.20431	6.34588	7.18803	6.72703	6.75319	5.89398	6.20221	6.80662	NA
peak18625	5.98516	5.87354	5.20054	5.62737	5.58913	5.87195	6.18029	5.80689	6.10867	6.00946	6.43783	5.53983	NA
peak18626	6.36543	6.4585	5.99274	6.58889	6.53072	6.34588	6.35538	6.56588	6.33815	5.83258	5.94845	6.51711	NA
peak18627	6.86586	6.94202	6.98254	6.40181	7.01273	7.47461	6.74966	6.86134	6.95113	6.98144	7.22529	7.12479	NA
peak18628	4.17781	4.28858	5.09092	4.77176	5.10371	4.64062	4.54802	4.6425	3.91365	5.00946	5.05536	4.86176	NA
peak18629	5.98516	6.06116	6.4577	6.18679	6.58913	6.22558	6.65236	6.27637	6.66572	6.53784	6.84792	6.29472	NA
peak18630	7.99657	8.27347	7.90369	7.77176	8.15489	8.43447	8.22609	8.11991	8.32036	8.21591	8.31947	7.78776	NA
peak18631	3.59285	4.51097	4.09092	4.4669	3.69932	3.57649	3.96306	3.87198	4.42061	4.00946	4.56994	2.53983	NA
peak18632	3.32981	3.95154	3.54343	3.9644	3.51875	4.50938	4.44849	4.24395	3.83565	3.47894	4.24801	3.53983	NA
peak18633	7.22705	6.95154	7.2942	7.34522	7.4945	7.46579	7.32763	7.03245	7.28778	7.3643	7.02937	7.44672	NA
peak18634	4.25581	3.95154	3.42796	4.903	5.22656	4.50938	4.39602	3.95445	4.71012	4.89398	4.70744	4.70976	NA
peak18635	4.81524	5.09593	4.70097	4.83887	5.10371	4.70202	5.42249	5.61741	4.91365	5.83258	4.89187	4.70976	NA
peak18636	6.85337	6.6694	6.71336	6.83887	6.9517	6.62485	6.92653	7.05131	7.07511	6.86361	7.06819	6.42247	NA
peak18637	5.70832	5.22717	5.42795	5.903	5.61185	5.97504	5.81106	5.51244	5.61992	5.167	5.86272	4.78776	NA
peak18638	6.31166	6.39011	6.47235	6.68322	6.78178	6.76092	6.97205	6.44273	6.37997	6.51847	6.64033	6.64836	NA
peak18639	7.41727	6.86348	7.06216	7.4669	7.33295	7.30688	7.50532	7.37698	7.11693	7.14191	7.37729	7.19804	NA
peak18640	4.76277	5.2582	5.20054	5.66484	5.25571	5.28698	5.0674	5.10645	5.33815	5.92373	5.05536	5.44672	NA
peak18641	7.06316	7.28857	6.99274	7.47747	7.54849	7.56	7.45491	7.32368	7.41392	7.54742	7.28143	7.26775	NA
peak18642	5.91477	6.24277	5.39758	6.64623	6.61185	5.92441	6.34157	5.6425	6.33815	6.14191	5.86272	6.09442	NA
peak18643	5.84077	5.95154	5.72564	6.33364	6.3261	5.94995	6.10056	6.32368	5.95113	6.19166	6.43783	5.70976	NA
peak18644	4.4002	5.40405	4.93046	4.77176	5.00417	5.43899	4.49911	5.10645	5.18929	5.21591	5.1549	4.34719	NA
peak18645	5.68031	5.16304	5.82027	6.07988	6.11965	5.89842	6.08408	5.53941	5.73181	5.86361	5.77157	5.58423	NA
peak18646	6.68031	6.98901	7.06216	7.45625	7.50667	7.18315	7.03345	7.02292	6.85555	6.89398	7.32482	6.89738	NA
peak18647	6.93862	6.81214	6.82027	7.0233	6.96941	6.64062	6.801	6.86134	6.78466	6.96723	6.81786	6.80662	NA
peak18648	5.56247	6.06116	5.05245	5.58889	5.36674	6.22558	5.79088	5.87198	5.33815	5.86361	5.56994	5.82523	NA
peak18649	2.00789	3.02554	4.42796	1.9644	2.19682	1.70203	3.44849	1.78452	1.98766	2.89398	3.94845	2.1248	NA
peak18650	6.74935	6.70361	6.68848	6.99415	6.83102	6.73177	6.8408	6.65488	7.05804	6.5758	6.67427	6.62729	NA
peak18651	4.25581	4.91307	3.65035	2.9644	3.51875	4.36499	4.54802	3.78452	4.75319	4.39648	5.0029	4.62729	NA
peak18652	4.81524	5.09593	5.48685	4.83887	5.19682	5.11706	4.59533	5.03245	4.98765	5.26321	5.24801	5.99926	NA
peak18653	5.53144	5.5365	4.30242	4.83887	4.41921	4.64062	5.44849	5.45695	5.71012	5.76845	5.0029	5.74928	NA
peak18654	6.53144	6.07865	5.67588	5.8057	5.89726	6.18315	5.96306	6.39923	6.15758	5.89398	5.89187	5.82523	NA
peak18655	8.28401	8.50774	8.33083	8.61784	8.55143	8.39783	8.67455	8.6518	8.39364	8.60822	8.46233	8.51137	NA
peak18656	4.32981	4.79108	3.42796	4.4669	3.41921	4.20452	4.34157	4.17684	3.91365	4.83258	3.94845	5.12479	NA
peak18657	8.00224	8.039	7.85422	8.17385	8.27007	7.89185	8.37245	8.15956	7.99664	8.09692	8.0935	8.15454	NA
peak18658	4.91477	5.4585	4.84299	4.54936	4.89726	4.50938	4.81106	4.6425	4.57261	4.39648	4.33547	4.78776	NA
peak18659	4.4002	4.74801	4.79719	4.9644	3.51875	4.57649	4.54802	3.95445	4.57261	4.11637	4.77157	3.34719	NA
peak18660	7.32076	7.09593	7.32681	7.41286	7.47604	7.45691	6.88906	7.36195	7.51747	7.33138	7.39776	7.32119	NA
peak18661	5.09534	5.4585	4.97228	4.62737	4.46984	5.43899	4.85059	5.21078	4.91365	5.55694	5.20221	4.70976	NA
peak18662	4.96208	5.31832	4.36655	5.07988	4.36674	5.28698	4.64113	5.06992	5.02328	4.30902	4.83297	4.53983	NA
peak18663	5.25581	4.56159	5.84299	5.23742	4.19682	5.20452	4.54802	4.10645	5.25069	5.167	5.2924	5.62729	NA
peak18664	5.00788	3.6105	4.65035	4.70137	4.74114	4.70202	4.68553	3.78452	4.83565	4.30902	4.49594	4.86176	NA
peak18665	3.91477	3.70361	3.74988	3.1868	3.85978	3.11706	3.7286	3.87198	3.57262	1.30902	4.83297	2.53983	NA
peak18666	4.46731	5.12988	4.01292	4.18679	4.41921	4.64062	4.22609	3.95445	4.71012	3.89398	4.64033	3.70976	NA
peak18667	6.19771	6.48497	6.79719	6.37944	6.55437	6.36499	6.55999	6.45694	6.68809	6.93837	6.60556	6.42247	NA
peak18668	9.47345	9.53808	9.4429	9.46425	9.42564	9.40246	9.58511	9.45518	9.34696	9.32582	9.33016	9.35681	NA
peak18669	6.32981	6.48497	5.99274	5.50872	6.3261	6.22558	6.43555	6.56588	6.10867	6.64887	5.67427	6.15454	NA
peak18670	4.86586	5.63435	5.42795	5.4669	5.22656	4.87195	4.39602	5.17684	4.47308	5.11637	4.83297	5.70976	NA
peak18671	5.00788	4.56159	5.05245	4.4669	4.74114	5.24634	4.68553	5.14207	4.98765	4.00946	4.94845	4.34719	NA
peak18672	6.09534	5.8329	5.74988	5.62737	5.74114	5.73177	5.94491	6.01334	5.71012	5.4383	5.64033	5.58423	NA
peak18673	4.53144	5.09593	4.88739	3.9644	4.56605	4.50938	3.44849	4.10645	4.47308	4.47894	2.83297	4.78776	NA
peak18674	5.29328	4.87354	5.26926	3.70137	4.78178	5.11706	5.31356	5.27637	4.79501	4.89398	4.89187	5.29472	NA
peak18675	8.91176	8.9444	9.05001	8.70137	8.75651	8.71697	8.84815	8.83437	8.84065	8.69272	8.8442	8.759	NA
peak18676	4.65174	3.6105	5.09092	5.0233	4.07129	4.20452	3.81106	4.03245	4.87518	4.89398	4.64033	3.34719	NA
peak18677	6.60779	6.17935	6.4577	6.48796	6.51874	6.8313	6.65236	6.57894	6.26564	6.83258	6.20221	6.42247	NA
peak18678	3.32981	3.79108	3.30243	3.9644	3.51875	3.92442	4.85059	3.69141	3.57262	3.89398	3.24801	4.44672	NA
peak18679	5.96208	5.81214	6.48685	5.58889	6.00417	5.28698	5.94491	5.85061	5.75319	5.47894	5.92043	5.49403	NA
peak18680	2.81524	3.28858	3.93046	2.9644	2.61186	2.70202	3.34157	3.87198	4.47308	3.76845	3.05537	3.70976	NA
peak18681	3.59285	3.51097	3.01292	2.70137	2.41921	3.11706	3.34157	2.59188	3.12516	3.30902	3.05537	2.86176	NA
peak18682	3.91477	3.95154	3.65035	4.07988	3.78178	3.11706	3.10056	3.59188	3.83565	3.30902	4.24801	3.86176	NA
peak18683	4.96208	4.87354	5.59788	3.54936	4.36674	4.50938	4.64113	5.56588	3.98765	4.63094	4.41793	3.99926	NA
peak18684	6.8023	6.99823	6.99274	7.33364	7.23391	7.12829	7.09234	6.95444	6.82559	7.10343	7.27038	7.01556	NA
peak18685	5.7358	6.07865	5.62435	5.42383	5.78178	6.18315	5.83096	6.03245	5.9695	6.59442	5.56994	5.18369	NA
peak18686	8.28401	7.67516	7.94628	8.23119	8.22288	7.76092	7.64676	7.99397	8.00557	8.24565	8.14888	7.95768	NA
peak18687	6.69438	6.19547	6.52949	6.42383	6.00417	6.13943	5.94491	6.15956	6.33815	6.26321	5.1549	5.58423	NA
peak18688	3.17781	4.28858	4.30242	3.37944	4.36674	3.57649	3.44849	4.10645	3.98765	1.30902	3.56994	2.86176	NA
peak18689	3.17781	4.40405	4.65035	4.07988	3.85978	4.43899	4.54802	3.87198	4.66572	3.89398	4.56994	3.86176	NA
peak18690	4.96208	4.70361	4.74988	4.83887	5.31229	5.43899	5.36905	5.51244	5.33815	5.167	4.83297	4.62729	NA
peak18691	5.76277	4.95154	5.36655	5.4669	5.51874	5.32651	5.44849	5.33911	4.47308	5.167	5.37729	4.34719	NA
peak18692	4.46731	4.95154	4.65035	4.07988	3.69932	4.36499	4.39602	4.30808	4.36616	5.167	4.49594	3.99926	NA
peak18693	6.4002	6.65781	6.74988	7.22493	7.24121	6.77527	6.76007	6.48496	6.59646	6.75196	6.8026	6.94922	NA
peak18694	7.4002	7.59843	7.43545	7.83065	7.82131	7.56827	7.69098	7.37698	7.41392	7.22788	7.5054	7.59511	NA
peak18695	5.21734	5.40405	5.33485	5.70137	6.00417	5.64062	6.08408	5.14207	5.73181	5.59442	3.94845	4.99926	NA
peak18696	5.05228	5.06116	5.16492	5.42383	5.31229	5.11706	4.39602	5.36948	4.87518	6.0639	4.83297	4.78776	NA
peak18697	3.00788	3.16305	4.16492	4.37944	3.69932	3.57649	3.44849	2.10645	3.91365	3.76845	4.49594	3.34719	NA
peak18698	5.43415	5.7697	6.07181	6.1608	6.33977	6.02395	6.16469	6.49877	5.68809	5.70133	5.89187	6.18369	NA
peak18699	6.05228	5.98901	5.72564	5.70137	5.82131	5.50938	6.3826	5.89304	5.85555	5.86361	6.17875	5.39781	NA
peak18700	3.70832	3.40405	2.84299	3.83887	3.93378	4.43899	3.88906	3.87198	3.36616	1.30902	4.05536	3.53983	NA
peak18701	6.41727	6.09593	6.5012	6.21233	5.82131	6.13943	6.28499	6.19391	6.44708	5.80087	6.39776	6.03168	NA
peak18702	4.81524	5.8329	4.48685	5.23742	5.41921	5.20452	5.36905	5.66716	5.49861	4.55694	4.24801	5.18369	NA
peak18703	6.76277	7.09593	6.73781	7.33364	6.96058	7.02395	6.68553	6.92407	6.92311	7.05048	6.37729	6.93215	NA
peak18704	6.7358	6.27347	6.41285	6.83887	6.62308	7.01188	6.62982	6.61741	6.77425	6.64887	6.77157	6.76865	NA
peak18705	3.70832	4.16304	4.01292	2.9644	3.51875	4.50938	4.54802	4.10645	4.30958	4.47894	3.24801	4.34719	NA
peak18706	6.15763	5.95154	5.90908	6.77176	7.00417	6.64062	6.69641	6.69141	6.66572	6.30902	6.56994	6.68958	C1
peak18707	4.32981	3.70361	4.30242	4.28633	4.69932	4.8175	4.68553	4.6425	4.83565	4.21591	3.41793	4.44672	NA
peak18708	7.15763	6.98901	7.01292	6.73699	7.01273	6.85853	6.8603	7.05131	6.94185	6.81681	7.33547	7.26775	NA
peak18709	8.41727	8.28104	8.66954	8.5742	8.38004	8.60891	8.24476	8.4029	8.36616	8.49884	8.55635	8.66395	NA
peak18710	6.32981	6.113	6.01292	6.31018	6.15101	5.73177	6.29934	5.85061	6.57261	6.26321	6.1549	6.49403	NA
peak18711	7.83443	7.79108	7.91981	7.77176	7.60054	7.88524	7.55402	7.7618	7.76901	7.80886	7.74785	7.57325	NA
peak18712	6.27467	5.5365	6.07181	6.05186	6.13542	5.24634	5.22609	5.99397	5.89454	5.47894	5.89187	5.66911	NA
peak18713	4.91477	4.6105	5.23531	4.903	4.82131	4.97504	4.03345	4.53941	4.61992	6.0639	4.1549	5.29472	NA
peak18714	5.43415	5.22717	5.70097	4.9644	5.67794	5.07126	5.25584	5.48496	4.42061	4.63094	5.83297	5.74928	NA
peak18715	5.89052	5.65781	5.42795	5.73699	6.21177	5.50938	5.70722	5.80689	5.89454	6.35341	6.0809	6.44672	NA
peak18716	6.74935	6.9704	6.72564	6.48796	6.86924	6.80356	6.49911	6.93427	6.75319	6.86361	6.96225	6.80662	NA
peak18717	5.53144	6.09593	5.84299	6.0233	6.07129	5.84498	5.6635	5.93427	5.44708	6.21591	6.2924	6.15454	NA
peak18718	4.70832	4.34747	4.93046	5.42383	4.51875	5.20452	4.34157	4.95444	5.02328	4.89398	5.49594	5.49403	NA
peak18719	6.19771	5.34747	5.57091	5.73699	6.00417	5.64062	5.90792	5.93427	5.30958	5.21591	5.77157	5.39781	NA
peak18720	7.35661	7.08732	6.99274	6.83887	7.00417	6.91148	6.81106	7.20237	6.5237	6.75196	7.2924	7.22633	NA
peak18721	5.4002	5.02554	4.30242	4.18679	4.56605	5.36499	5.44849	4.73872	5.33815	5.0639	5.33547	4.86176	NA
peak18722	3.17781	4.51097	4.23531	3.70137	4.74114	3.57649	3.81106	4.30808	4.61992	4.70133	3.94845	4.70976	NA
peak18723	3.32981	4.28858	3.42796	2.70137	3.69932	3.43899	4.59533	4.48496	4.42061	3.63095	4.1549	3.86176	NA
peak18724	5.81524	5.12988	5.97228	6.05186	5.33977	5.73177	5.57187	6.01334	5.61992	5.35341	5.60556	5.99926	NA
peak18725	5.00788	5.09593	5.26926	5.07988	5.33977	4.87195	5.98098	5.10645	4.30958	5.0639	5.1549	4.86176	NA
peak18726	3.59285	4.09593	3.54343	4.07988	4.07129	4.50938	3.7286	4.73872	4.12516	1.89398	3.94845	3.99926	NA
peak18727	7.41727	7.17122	7.10038	6.9186	7.02124	6.67165	7.18803	7.06064	7.21262	7.11637	7.06819	7.19804	NA
peak18728	2.81524	3.02554	3.54343	3.70137	2.78178	2.70202	2.96306	4.24395	3.66572	3.30902	2.24801	2.1248	NA
peak18729	3.59285	3.87354	3.93046	4.70137	3.19682	4.8175	3.64113	3.48496	3.98765	3.63095	3.41793	3.70976	NA
peak18730	7.14743	6.94202	7.63741	7.23742	7.26291	7.50076	7.40268	7.38443	7.25818	6.76845	7.42792	7.16919	NA
peak18731	4.96208	5.2582	5.26926	5.87129	5.54259	4.8175	5.64113	5.66716	5.02328	5.00946	5.05536	5.18369	NA
peak18732	6.25581	6.34747	6.23531	6.18679	6.07129	6.34588	6.35538	6.05131	6.18929	6.0639	5.56994	5.99926	NA
peak18733	4.00788	3.51097	4.54343	3.9644	3.69932	2.43899	3.54802	3.48496	3.25069	2.63095	3.70744	3.53983	NA
peak18734	6.46731	6.52379	6.38215	6.23742	6.55437	6.34588	6.74966	6.8398	6.5237	6.83258	6.5148	6.94922	NA
peak18735	5.84077	5.40405	5.90908	5.903	6.10371	5.78948	5.54802	5.66716	6.14146	5.59442	6.24801	6.06339	NA
peak18736	6.54704	6.27347	6.25238	6.13433	6.08759	5.87195	6.25584	6.27637	6.26564	6.35341	6.69095	6.74928	NA
peak18737	7.79578	7.80164	7.82599	7.69232	7.72038	7.73911	7.60692	7.92407	7.75848	7.96007	7.6574	7.63786	NA
peak18738	5.59284	5.98901	5.30242	5.13433	4.69932	4.43899	5.13298	5.27637	5.22031	5.4383	5.94845	5.34719	NA
peak18739	6.34773	6.27347	6.28594	6.48796	6.46983	5.94995	6.10056	5.85061	6.42061	6.33138	6.39776	6.62729	NA
peak18740	6.21734	6.113	5.59788	5.99415	6.10371	6.16145	6.48662	5.71526	6.12516	6.47894	5.89187	6.12479	NA
peak18741	6.9027	6.34747	6.44291	6.26208	6.46983	6.47461	6.5115	6.36948	5.9695	6.2863	6.67427	7.07899	NA
peak18742	5.32981	5.16304	5.39758	5.70137	5.31229	5.20452	5.6635	4.59187	5.15758	4.76845	4.70744	5.18369	NA
peak18743	5.21734	5.9704	6.28594	6.0233	5.74114	5.70202	5.79088	5.24395	4.95113	5.63094	6.17875	5.74928	NA
peak18744	5.32981	4.74801	5.20054	5.42383	4.74114	4.8175	5.47402	5.14207	5.77425	4.21591	5.0029	4.99926	NA
peak18745	5.4002	5.43153	5.54343	6.23742	6.31229	5.40246	5.88906	5.9138	6.00557	6.33138	6.0809	5.70976	NA
peak18746	5.05228	4.28858	4.84299	5.07988	5.36674	5.11706	4.99868	5.06992	4.36616	3.47894	4.05536	4.78776	NA
peak18747	4.59284	4.40405	4.93046	4.9644	4.51875	4.11706	4.72859	5.48496	5.12516	4.55694	5.05536	4.62729	NA
peak18748	5.76277	5.65781	5.23531	5.99415	5.72038	5.28698	5.59533	6.12437	5.89454	5.55694	5.2924	5.93215	NA
peak18749	6.05228	5.95154	5.93046	6.23742	6.21177	6.38385	6.08408	6.71526	6.07511	5.86361	4.94845	5.89738	NA
peak18750	3.81524	3.02554	3.30243	1.9644	3.19682	3.57649	4.44849	2.36948	4.12516	2.63095	2.83297	3.70976	NA
peak18751	5.96208	5.65781	6.26926	5.9644	5.67794	5.70202	6.21099	6.49877	6.00557	6.14191	5.89187	6.26775	NA
peak18752	4.53144	3.70361	3.42796	3.1868	3.19682	2.43899	4.28499	4.24395	3.75319	2.63095	2.83297	2.1248	NA
peak18753	7.20755	7.22717	7.65677	7.05186	7.4384	7.17234	7.29934	7.32368	7.33815	7.20383	7.16687	7.61665	NA
peak18754	7.9027	7.76431	8.10038	7.83887	7.85503	7.73177	7.97652	8.08373	8.03205	7.83258	7.9962	8.08673	NA
peak18755	8.27467	8.35466	8.27344	8.39067	7.70989	8.22035	8.30291	7.76751	8.21262	7.90893	8.01619	7.84361	NA
peak18756	4.09535	5.19547	5.09092	5.28633	4.56605	5.24634	5.25584	5.33911	4.66572	4.76845	5.41793	3.99926	NA
peak18757	4.59284	4.95154	4.93046	4.9644	5.54259	4.70202	4.10056	4.59187	5.05804	5.35341	4.33547	5.18369	NA
peak18758	6.69438	6.48497	7.30242	6.73699	6.70989	6.38385	6.28499	6.52599	6.59646	6.59442	6.69095	6.62729	NA
peak18759	3.17781	2.51097	2.16492	3.37944	2.41921	3.28699	2.2261	1.36949	3.91365	1.30902	0.248021	2.53983	NA
peak18760	5.86586	5.34747	6.07181	5.50872	5.56605	6.0478	5.70722	5.73872	5.73181	6.23975	5.92043	6.24027	NA
peak18761	5.09534	5.12988	4.42796	4.70137	4.00417	4.92441	4.03345	4.59187	5.61992	5.167	4.89187	5.62729	NA
peak18762	6.68031	6.5365	6.63741	6.8057	6.60054	6.85853	6.29934	6.29231	6.65441	6.30902	6.67427	7.01556	NA
peak18763	4.96208	3.02554	3.84299	4.4669	3.51875	4.50938	3.64113	4.03245	4.57261	4.21591	4.1549	4.53983	NA
peak18764	7.16775	7.17935	7.09092	7.33364	6.79176	7.08284	7.21099	6.98419	6.54837	7.05048	7.2924	7.24027	NA
peak18765	5.43415	5.51097	5.84299	5.23742	5.00417	5.28698	5.83096	5.27637	5.09199	5.0639	5.70744	4.93215	NA
peak18766	6.17781	6.2582	6.23531	6.26208	6.40627	5.78948	5.88906	5.53941	6.47308	5.70133	6.72374	5.70976	NA
peak18767	5.84077	5.7697	5.72564	6.40181	6.03812	5.84498	6.5115	6.17684	6.39364	5.51847	6.37729	5.70976	NA
peak18768	5.46731	4.98901	4.97228	4.62737	5.16644	4.87195	4.99868	5.24395	5.15758	3.47894	4.64033	4.12479	NA
peak18769	5.32981	5.19547	4.65035	5.28633	4.00417	4.76092	4.59533	4.82891	4.95113	5.0639	4.33547	5.06339	NA
peak18770	4.00788	4.16304	3.01292	4.28633	4.07129	3.11706	3.10056	3.48496	3.75319	3.30902	3.56994	4.24027	NA
peak18771	3.17781	3.02554	4.48685	2.9644	3.19682	3.57649	3.54802	2.36948	1.25069	3.47894	3.05537	3.34719	NA
peak18772	6.09534	6.22717	6.09092	5.99415	6.44474	5.97504	6.62982	6.17684	5.77425	6.19166	5.94845	6.24027	NA
peak18773	5.25581	4.4585	5.74988	4.9644	4.56605	5.50938	4.85059	5.61741	4.47308	4.21591	5.41793	5.12479	NA
peak18774	7.84077	8.13406	7.91981	8.30425	8.37008	8.33138	8.12091	7.89826	8.16158	8.1292	8.27038	8.08673	NA
peak18775	6.78924	6.62248	7.20931	6.97935	6.80168	6.45691	6.49911	6.82891	6.73181	6.87887	7.1549	7.16919	NA
peak18776	6.25581	6.16304	6.18284	5.8057	5.96941	6.28698	5.96306	6.05131	5.643	6.2863	6.0029	5.74928	NA
peak18777	3.70832	3.70361	2.16492	2.70137	1.61186	4.02395	2.2261	3.10645	4.71012	4.63094	3.94845	2.53983	NA
peak18778	7.67322	7.88352	7.86536	8.42383	8.42564	8.42994	8.09646	7.99884	8.06233	8.23975	8.45258	7.97446	C1
peak18779	8.8023	8.70924	8.69162	8.98307	9.08353	8.82096	8.74704	8.62057	8.80271	8.87126	8.9861	8.9619	NA
peak18780	7.74259	7.81735	7.84299	8.09368	8.0548	7.89842	7.82104	7.80133	7.70464	7.97435	7.76371	8.10207	NA
peak18781	6.59284	6.33297	6.79719	6.9644	6.99556	6.96255	6.55999	6.49877	6.39364	7.0772	6.86272	6.64836	NA
peak18782	4.59284	3.40405	3.84299	3.54936	4.19682	4.11706	3.81106	3.95445	4.47308	4.39648	4.33547	3.70976	NA
peak18783	4.4002	4.56159	4.09092	4.54936	4.82131	4.57649	4.34157	3.36948	4.30958	4.30902	4.70744	3.86176	NA
peak18784	5.53144	5.43153	5.16492	4.4669	5.80168	5.02395	4.81106	5.56588	5.59646	5.11637	5.73986	4.70976	NA
peak18785	8.31166	8.28857	8.38602	8.4722	8.50667	8.59684	8.44203	8.3159	8.52991	8.26321	8.33547	8.45869	NA
peak18786	4.96208	5.09593	5.01292	5.42383	5.39321	4.76092	5.36905	4.87198	4.98765	5.0639	4.41793	5.12479	NA
peak18787	7.15763	7.32566	7.05245	7.37944	7.54849	7.38385	7.14098	7.0883	7.32394	7.38583	7.21379	6.9661	NA
peak18788	9.3388	9.28104	9.22885	9.26514	9.44316	9.41627	9.49911	9.26834	9.36963	9.10343	9.28967	9.20872	NA
peak18789	2.81524	3.6105	3.01292	3.83887	4.19682	4.02395	3.2261	2.95445	3.12516	3.63095	3.94845	3.70976	NA
peak18790	4.25581	5.65781	5.20054	5.0233	4.78178	5.28698	5.31356	5.06992	5.25069	4.76845	5.20221	5.24027	NA
peak18791	5.29328	5.06116	4.97228	5.18679	5.03812	4.92441	5.74966	5.39923	5.87518	5.39648	5.33547	5.93215	NA
peak18792	3.46731	2.70361	2.42796	3.83887	4.00417	3.43899	2.44849	3.78452	2.98765	4.00946	1.24801	3.34719	NA
peak18793	5.36543	5.31832	4.74988	5.0233	4.85978	5.16145	5.03345	5.30808	4.79501	5.63094	5.64033	5.24027	NA
peak18794	7.03025	6.91307	6.97228	7.42383	7.14324	6.89842	6.98986	7.12437	6.74254	7.22788	7.32482	6.98277	NA
peak18795	3.81524	3.40405	4.01292	4.62737	3.78178	3.8175	4.54802	4.03245	4.57261	3.11637	4.70744	2.53983	NA
peak18796	9.14231	8.95864	8.75588	8.77176	8.74884	8.82442	8.81106	8.82344	8.8654	8.77254	8.72374	8.8206	NA
peak18797	8.86586	8.70643	8.97742	8.48273	8.74371	8.79654	8.73124	8.57242	8.57562	8.48893	8.73585	8.7444	NA
peak18798	6.54704	6.41786	6.14677	6.42383	6.36674	6.18315	6.21099	6.67934	6.32394	6.23975	6.60556	6.76865	NA
peak18799	6.66609	6.79108	6.42795	6.78883	6.22656	6.24634	5.92653	6.61741	6.53609	6.2863	6.39776	6.29472	NA
peak18800	5.21734	4.87354	5.26926	4.07988	4.46984	5.32651	4.88906	4.95444	4.87518	4.63094	3.70744	4.44672	NA
peak18801	4.17781	4.34747	4.74988	4.28633	4.00417	3.57649	4.03345	3.59188	4.05804	3.30902	3.56994	4.34719	NA
peak18802	8.19276	8.039	7.96711	7.89514	7.69932	8.05957	7.99428	7.63627	8.11281	7.97435	7.77939	8.21226	NA
peak18803	3.46731	3.02554	3.42796	3.83887	4.69932	4.11706	4.16469	4.6425	4.25069	4.55694	3.70744	3.86176	NA
peak18804	6.8023	6.22717	6.74988	6.60826	6.13542	6.11706	6.61841	6.44273	6.28043	6.81681	6.45746	6.12479	NA
peak18805	4.96208	4.51097	4.88739	5.54936	4.31229	3.28699	3.88906	4.6425	4.36616	5.21591	4.77157	5.06339	NA
peak18806	6.05228	5.5365	5.72564	5.87129	5.67794	5.11706	5.81106	6.14207	5.42061	5.47894	5.05536	6.21226	NA
peak18807	5.68031	6.16304	5.95152	6.18679	5.78178	5.97504	6.25584	5.99397	6.00557	5.73528	6.1549	6.62729	NA
peak18808	6.00788	5.95154	6.35079	5.66484	5.56605	5.50938	5.70722	5.73872	5.61992	5.70133	5.8026	5.34719	NA
peak18809	6.69438	6.63435	6.14677	6.4669	6.46983	6.26681	6.55999	6.44273	6.18929	6.26321	6.55179	6.74928	NA
peak18810	4.65174	4.6105	4.16492	3.9644	4.65625	4.87195	4.54802	4.42838	4.87518	3.11637	3.94845	3.86176	NA
peak18811	5.4002	5.68089	5.30242	5.23742	5.89726	4.50938	5.10056	4.59187	5.22031	4.30902	5.10599	5.12479	NA
peak18812	8.19771	8.34024	8.08617	7.98677	8.03392	8.06543	8.28859	8.39554	8.01002	8.24565	8.34077	8.27454	NA
peak18813	6.2367	6.19547	6.44291	5.8057	6.22656	5.73177	5.49911	6.42838	6.05804	6.51847	6.17875	6.47057	NA
peak18814	7.4917	7.17122	7.20931	6.87129	7.13542	6.76092	7.28499	7.01334	6.97861	6.99552	6.94845	7.07899	NA
peak18815	6.57774	6.73704	6.70097	6.1608	6.54259	6.11706	6.93575	6.29231	6.47308	6.2863	6.47683	6.39781	NA
peak18816	3.00788	5.2582	4.65035	5.0233	4.89726	4.11706	4.59533	5.10645	4.83565	4.63094	4.94845	4.34719	NA
peak18817	5.62259	5.58626	4.97228	5.18679	4.78178	5.50938	5.74966	4.99397	5.57261	5.0639	5.45746	5.39781	NA
peak18818	6.53144	6.51097	6.18284	5.8057	6.0548	5.73177	6.3826	6.10645	6.28043	5.76845	6.0029	6.03168	NA
peak18819	3.32981	2.87354	4.30242	4.77176	3.78178	3.43899	4.22609	3.69141	4.05804	2.63095	4.05536	3.99926	NA
peak18820	4.25581	4.87354	4.74988	4.07988	4.31229	4.11706	4.77041	4.53941	5.02328	3.63095	4.41793	4.78776	NA
peak18821	5.17781	4.8329	5.30242	5.58889	4.78178	4.8175	4.99868	5.59187	5.05804	5.59442	5.33547	5.49403	NA
peak18822	5.68031	5.56159	5.09092	5.8057	5.78178	5.57649	5.57187	5.27637	5.36616	5.4383	6.0029	5.29472	NA
peak18823	5.68031	5.37604	6.03282	5.8057	5.16644	4.50938	6.0674	5.48496	5.59646	5.47894	4.94845	5.18369	NA
peak18824	6.98516	6.58626	6.83168	7.0233	6.75141	6.78948	7.14098	6.7732	6.59646	6.45876	7.05536	6.94922	NA
peak18825	3.91477	5.16304	4.70097	4.9644	5.03812	4.64062	5.77041	4.82891	4.47308	5.0639	4.56994	5.44672	NA
peak18826	6.09534	6.6105	5.90908	6.62737	6.16644	6.47461	6.11687	6.66716	6.37997	6.21591	6.5148	6.09442	NA
peak18827	3.32981	4.40405	4.16492	3.1868	4.65625	3.28699	3.7286	2.59188	4.05804	3.11637	4.05536	2.86176	NA
peak18828	6.48362	6.33297	6.58446	6.56926	6.50667	6.43899	6.64113	6.52599	6.81547	6.51847	6.43783	6.09442	NA
peak18829	5.17781	5.5365	5.51542	4.77176	5.39321	5.73177	4.88906	4.87198	4.30958	4.76845	4.94845	4.93215	NA
peak18830	7.39159	7.17935	7.55035	7.56926	7.37341	7.70952	7.31356	7.39923	7.22031	7.49884	7.28143	7.43465	NA
peak18831	6.48362	6.93243	6.73781	7.12091	7.02124	7.16145	6.76007	6.82891	6.60824	7.09038	7.33547	6.80662	NA
peak18832	4.25581	4.40405	3.74988	4.83887	4.25571	3.92442	3.81106	4.48496	4.30958	3.47894	4.70744	3.99926	NA
peak18833	5.62259	5.40405	4.84299	5.42383	5.13542	5.20452	5.10056	4.69141	5.5237	5.51847	5.56994	4.53983	NA
peak18834	4.70832	5.31832	4.84299	4.903	5.19682	5.8175	5.0674	4.78452	5.44708	5.30902	5.37729	4.93215	NA
peak18835	7.66609	7.42471	7.6822	7.41286	7.4636	7.43899	7.5115	7.61741	7.38682	7.50869	7.37729	7.59511	NA
peak18836	6.76277	6.70361	6.48685	6.62737	6.79176	6.73177	6.32763	6.45694	6.77425	6.19166	6.93451	6.86176	NA
peak18837	5.29328	5.16304	5.05245	5.23742	4.89726	5.32651	5.61841	5.69141	5.33815	5.167	5.37729	5.29472	NA
peak18838	4.25581	4.70361	4.79719	5.70137	5.98689	5.9997	5.74966	5.53941	5.25069	5.30902	5.56994	5.99926	C1
peak18839	5.56247	5.22717	4.59788	5.07988	5.07129	5.11706	4.64113	5.03245	4.91365	5.59442	5.1549	4.93215	NA
peak18840	5.96208	6.02554	5.09092	6.07988	5.84067	6.42084	5.90792	5.42838	5.9695	5.95287	6.17875	6.32119	NA
peak18841	8.32076	8.24277	8.31873	8.24362	8.5573	8.02995	8.16469	8.25213	8.09618	8.02326	8.33547	8.41635	NA
peak18842	6.31166	6.64613	5.86536	6.18679	6.33977	6.65622	6.0674	5.99397	6.33815	5.66657	6.49594	5.70976	NA
peak18843	4.00788	4.6105	3.54343	5.33364	4.69932	4.20452	4.22609	4.24395	2.98765	4.00946	4.56994	5.06339	NA
peak18844	7.06316	7.28104	6.99274	6.64623	7.21177	7.31673	7.3826	7.03245	7.25818	7.02326	7.61433	7.15454	NA
peak18845	6.19771	6.28857	6.39758	6.21233	6.41921	6.38385	6.60692	6.21078	6.44708	6.2863	6.56994	5.9661	NA
peak18846	5.91477	6.04346	5.90908	6.21233	6.11965	6.38385	6.47402	6.66716	6.20488	6.47894	5.92043	6.12479	NA
peak18847	5.7358	5.31832	5.26926	6.07988	6.07129	6.02395	5.94491	5.87198	6.14146	6.35341	5.37729	5.86176	NA
peak18848	4.65174	4.8329	5.26926	4.54936	4.82131	4.70202	5.19572	5.17684	4.79501	4.76845	4.89187	5.12479	NA
peak18849	5.09534	5.85336	5.67588	6.0233	5.84067	6.50938	5.77041	5.93427	5.95113	5.51847	5.67427	5.74928	NA
peak18850	5.53144	5.40405	6.25238	5.07988	5.85978	5.16145	5.10056	5.56588	5.81547	4.55694	5.20221	5.58423	NA
peak18851	4.32981	4.4585	4.30242	3.70137	5.25571	4.28698	3.2261	4.87198	4.25069	5.55694	4.77157	4.12479	NA
peak18852	6.31166	6.71484	6.42795	6.82238	6.38004	6.64062	6.89852	6.80689	6.9695	6.76845	6.92043	7.13974	NA
peak18853	7.4917	7.74253	7.62435	7.57911	7.70989	7.41168	7.62982	7.42114	7.28043	7.63094	7.40788	7.42247	NA
peak18854	7.0413	7.02554	7.06216	6.93403	6.96058	6.96255	6.79088	7.04191	6.63151	7.20383	7.3141	7.26775	NA
peak18855	7.93269	7.89837	7.86536	7.41286	7.67255	7.73177	7.78068	7.74452	7.73719	7.5758	7.38756	7.58423	NA
peak18856	6.17781	6.30353	5.77373	6.26208	6.19682	6.36499	5.64113	6.06992	6.12516	6.11637	6.55179	5.86176	NA
peak18857	5.05228	5.98901	6.18284	6.37944	5.36674	5.94995	5.22609	6.0883	6.32394	5.73528	5.41793	6.09442	NA
peak18858	6.41727	7.25051	7.03282	6.97935	6.86924	7.0478	7.30647	6.88255	7.05804	7.25153	7.14283	7.51711	NA
peak18859	5.65174	6.16304	5.59788	6.07988	6.31229	6.11706	6.29934	5.56588	5.643	5.55694	5.24801	6.12479	NA
peak18860	5.70832	6.02554	6.07181	6.35672	6.02124	5.9997	5.94491	6.15956	4.95113	5.59442	5.53341	6.21226	NA
peak18861	5.65174	5.48497	5.95152	5.37944	5.9517	6.13943	5.57187	5.27637	5.75319	5.26321	5.92043	4.78776	NA
peak18862	5.17781	5.34747	5.62435	5.18679	5.58913	5.78948	5.57187	5.21078	5.57261	4.95287	5.24801	6.03168	NA
peak18863	4.76277	4.4585	4.09092	5.0233	4.93378	4.97504	4.16469	4.95444	4.52371	4.39648	4.49594	5.12479	NA
peak18864	5.56247	5.12988	5.86536	5.28633	5.03812	5.73177	5.44849	4.99397	5.28043	5.63094	4.83297	5.24027	NA
peak18865	5.25581	5.6105	5.84299	5.23742	5.58913	5.50938	5.85058	5.80689	5.79501	5.51847	5.67427	5.24027	NA
peak18866	5.05228	5.06116	4.36655	5.18679	5.22656	5.07126	5.59533	4.69141	4.30958	4.76845	5.20221	4.34719	NA
peak18867	6.46731	6.72598	6.47235	6.71929	6.3261	6.67165	6.72859	6.14207	6.09199	6.47894	6.27038	6.62729	NA
peak18868	6.59284	6.02554	6.57091	6.54936	6.29835	6.45691	6.03345	5.53941	6.20488	6.45876	6.78717	6.89738	C4
peak18869	5.53144	5.81214	5.88739	5.28633	5.46984	5.24634	5.88906	5.85061	5.30958	5.55694	5.92043	4.93215	NA
peak18870	5.05228	5.22717	5.20054	4.83887	5.31229	4.87195	5.61841	5.03245	6.02328	4.89398	5.1549	5.06339	NA
peak18871	5.53144	6.07865	6.05245	6.1608	6.39321	6.38385	5.98098	6.03245	5.95113	5.98144	6.39776	6.15454	NA
peak18872	5.46731	5.34747	4.70097	5.07988	5.00417	5.8175	5.22609	5.24395	5.42061	5.35341	4.49594	5.39781	NA
peak18873	3.00788	4.02554	2.65035	1.37944	2.41921	3.28699	3.81106	3.78452	2.25069	2.63095	1.24801	2.86176	NA
peak18874	4.65174	5.2582	4.79719	4.70137	4.78178	4.43899	5.13298	5.51244	5.59646	5.83258	5.49594	5.18369	NA
peak18875	3.70832	3.6105	3.54343	3.1868	4.19682	2.70202	2.44849	2.95445	3.25069	3.47894	3.56994	1.53984	NA
peak18876	6.07397	5.81214	5.4577	5.99415	5.98689	6.13943	5.61841	5.97434	5.33815	6.09038	5.49594	5.39781	NA
peak18877	3.81524	3.87354	3.54343	3.70137	3.41921	3.43899	4.10056	4.99397	3.57262	3.89398	4.1549	4.93215	NA
peak18878	5.46731	4.98901	5.36655	4.54936	5.16644	5.36499	4.39602	5.53941	5.22031	5.47894	5.33547	5.86176	NA
peak18879	5.00788	4.65781	4.23531	3.54936	4.31229	5.36499	4.72859	4.48496	4.95113	4.39648	5.05536	4.24027	NA
peak18880	4.4002	4.8329	4.74988	5.93403	5.25571	5.11706	3.81106	5.03245	5.02328	4.89398	5.1549	4.24027	NA
peak18881	3.91477	3.51097	2.65035	1.9644	3.51875	3.11706	4.10056	3.36948	3.12516	4.30902	3.24801	3.53983	NA
peak18882	4.17781	3.87354	3.93046	3.1868	4.96941	3.92442	4.10056	4.03245	3.91365	4.39648	4.77157	5.06339	NA
peak18883	5.09534	5.02554	4.65035	5.4669	5.69932	4.87195	4.68553	4.30808	5.15758	4.83258	4.33547	4.99926	NA
peak18884	8.49973	8.30724	8.51542	8.4669	8.25571	8.46579	8.22609	8.63627	8.36616	8.60364	8.61433	8.86176	NA
peak18885	3.46731	3.16305	3.42796	2.70137	2.61186	1.11707	2.2261	4.17684	4.36616	2.89398	3.24801	4.12479	NA
peak18886	3.91477	4.51097	4.48685	4.07988	4.25571	3.11706	4.99868	5.10645	4.25069	4.21591	4.41793	4.24027	NA
peak18887	9.13974	9.19547	9.29832	9.23431	9.22103	9.24892	9.00964	9.04661	9.2969	9.26902	9.19638	9.28466	NA
peak18888	5.4002	5.95154	5.26926	6.13433	4.96941	5.67165	5.25584	5.30808	5.25069	5.30902	4.94845	5.12479	NA
peak18889	5.93862	6.04346	6.18284	6.0233	6.03812	5.9997	5.64113	5.87198	5.68809	5.86361	5.97593	5.9661	NA
peak18890	3.46731	4.4585	3.74988	3.37944	2.19682	2.43899	1.96306	3.10645	4.12516	3.63095	1.83298	2.86176	NA
peak18891	5.32981	5.09593	5.33485	4.903	5.25571	5.02395	4.77041	5.10645	5.25069	5.21591	5.2924	4.99926	NA
peak18892	3.70832	4.22717	3.93046	2.9644	4.69932	4.02395	3.44849	4.73872	4.25069	3.76845	4.1549	2.86176	NA
peak18893	6.38292	6.44508	6.66317	6.83887	6.41921	5.9997	5.92653	6.22746	5.79501	6.11637	6.33547	6.26775	NA
peak18894	5.25581	5.43153	5.67588	4.83887	5.56605	5.97504	6.05052	5.45695	5.25069	5.86361	5.67427	4.78776	NA
peak18895	3.91477	3.95154	4.59788	4.4669	4.51875	4.43899	4.44849	3.69141	4.18929	3.30902	4.33547	4.12479	NA
peak18896	5.81524	5.89344	6.31873	5.58889	6.0548	4.8175	6.34157	5.6425	5.49861	6.19166	6.02937	5.39781	NA
peak18897	6.36543	6.00739	6.44291	6.13433	6.15101	5.84498	6.44849	6.0883	6.20488	6.00946	6.13065	6.21226	NA
peak18898	4.32981	4.87354	4.79719	4.28633	4.78178	4.8175	4.77041	4.03245	4.42061	4.11637	4.05536	4.12479	NA
peak18899	3.81524	4.34747	5.12839	4.28633	4.65625	4.64062	4.64113	4.36948	4.61992	4.55694	4.56994	3.99926	NA
peak18900	5.78924	5.40405	5.62435	5.70137	5.80168	5.54332	5.28499	5.30808	5.09199	5.83258	5.0029	5.99926	NA
peak18901	6.48362	6.19547	6.26926	6.21233	6.3261	5.92441	6.24104	5.9138	6.35222	5.86361	6.72374	6.29472	NA
peak18902	4.59284	4.70361	5.01292	4.77176	5.22656	4.28698	4.59533	4.42838	5.05804	4.70133	5.05536	4.78776	NA
peak18903	5.86586	5.74801	5.23531	6.42383	5.74114	5.57649	5.42249	5.59187	6.17352	5.0639	5.94845	6.29472	NA
peak18904	7.36543	7.2582	7.38989	7.58889	7.20431	6.9997	7.71259	7.27637	7.19711	6.83258	7.24801	7.47057	NA
peak18905	6.84077	6.64613	6.70097	6.77176	6.56605	6.85853	6.54802	6.78452	6.53609	6.83258	6.53341	6.84361	NA
peak18906	6.68031	6.72598	6.68848	6.88723	6.43203	6.71697	7.08407	7.14207	7.04943	6.80087	6.77157	6.91487	NA
peak18907	4.91477	3.70361	5.23531	4.77176	4.41921	5.24634	4.85059	4.17684	4.71012	4.76845	3.70744	4.70976	NA
peak18908	5.86586	5.87354	5.95152	5.54936	6.0548	6.24634	5.99868	5.93427	5.66572	6.4383	6.64033	6.15454	NA
peak18909	5.05228	4.28858	4.30242	4.70137	4.41921	4.36499	4.88906	4.42838	5.28043	2.89398	4.70744	3.70976	NA
peak18910	4.25581	4.34747	3.42796	4.9644	4.31229	4.87195	4.34157	4.78452	4.18929	4.39648	4.49594	4.86176	NA
peak18911	6.89052	6.95154	7.00286	6.71929	6.74114	6.34588	6.62982	6.82891	6.77425	6.86361	6.7558	6.91487	NA
peak18912	5.56247	4.79108	5.4577	4.77176	4.07129	5.20452	4.68553	4.17684	4.57261	4.89398	5.20221	4.62729	NA
peak18913	4.59284	4.16304	5.05245	4.9644	4.61185	4.36499	5.19572	5.14207	5.12516	4.76845	4.83297	4.86176	NA
peak18914	5.00788	4.22717	4.16492	4.18679	3.19682	4.20452	3.96306	4.36948	4.87518	4.70133	4.41793	4.62729	NA
peak18915	6.25581	6.4718	6.90908	6.31018	6.41921	6.74642	6.62982	6.36948	5.79501	6.35341	6.67427	6.70976	NA
peak18916	7.98516	8.09163	7.91445	7.60826	7.6617	7.61691	7.71259	7.97928	7.68253	7.96723	7.81786	7.76865	NA
peak18917	3.17781	4.95154	4.74988	4.54936	3.85978	4.64062	4.81106	4.24395	4.42061	4.70133	4.94845	4.62729	NA
peak18918	6.56247	6.63435	5.88739	5.77176	6.36674	6.02395	6.13298	6.01334	5.98765	6.03694	6.10599	6.12479	NA
peak18919	6.41727	6.6694	6.23531	6.26208	5.87864	5.94995	5.96306	5.95444	6.32394	6.00946	5.77157	5.93215	NA
peak18920	6.09534	5.70361	5.26926	6.18679	6.15101	6.36499	5.83096	6.27637	6.12516	6.23975	5.70744	5.86176	NA
peak18921	4.81524	5.72598	4.84299	5.4669	4.61185	5.40246	5.34157	4.30808	5.09199	4.00946	5.49594	3.86176	NA
peak18922	5.93862	5.68089	6.23531	6.10736	6.0548	6.45691	6.3826	6.05131	5.83565	6.09038	6.02937	6.15454	NA
peak18923	6.57774	6.82255	6.79719	7.05186	6.98689	6.89842	6.69641	6.79575	6.54837	6.63094	6.83297	6.84361	NA
peak18924	4.4002	4.56159	3.74988	3.1868	4.82131	4.11706	4.28499	4.42838	4.36616	4.21591	4.1549	4.12479	NA
peak18925	6.66609	6.65781	6.86536	6.35672	6.64528	6.4921	7.05898	6.78452	6.79501	6.78475	6.70744	6.74928	NA
peak18926	3.70832	2.28858	2.65035	3.83887	4.31229	3.43899	2.81106	4.03245	3.36616	3.47894	3.41793	3.53983	NA
peak18927	5.91477	5.68089	6.33485	5.77176	5.63422	5.47461	5.34157	5.7618	6.5237	5.63094	6.22529	5.66911	NA
peak18928	5.21734	5.5365	5.54343	5.62737	5.39321	5.43899	4.54802	5.48496	6.04076	5.86361	5.2924	5.74928	NA
peak18929	5.32981	4.65781	5.33485	4.9644	5.36674	5.11706	4.34157	4.99397	5.36616	3.89398	4.56994	5.24027	NA
peak18930	4.25581	3.79108	4.48685	3.83887	4.69932	4.36499	4.10056	4.82891	3.57262	5.167	5.10599	4.93215	NA
peak18931	5.36543	4.79108	5.36655	4.903	5.13542	5.43899	5.03345	5.03245	5.42061	4.95287	5.89187	5.78776	NA
peak18932	4.53144	4.40405	4.30242	4.07988	4.56605	4.50938	4.22609	4.30808	5.25069	5.00946	5.05536	4.86176	NA
peak18933	5.13717	5.02554	4.65035	4.07988	4.61185	3.57649	3.81106	4.03245	4.47308	4.39648	4.49594	4.12479	NA
peak18934	5.05228	4.6105	4.36655	5.13433	5.16644	4.87195	4.72859	4.73872	4.91365	5.11637	5.10599	4.93215	NA
peak18935	5.4002	4.8329	5.39758	5.33364	4.82131	3.11706	4.96306	5.42838	5.12516	3.89398	4.83297	4.86176	NA
peak18936	6.96208	6.97974	6.88739	7.18679	6.92474	6.80356	6.65236	7.06064	7.07511	6.45876	6.98948	6.29472	NA
peak18937	5.68031	6.17935	5.70097	6.23742	6.13542	6.24634	5.98098	5.97434	6.28043	6.30902	5.86272	6.24027	NA
peak18938	6.29328	6.06116	6.07181	6.58889	6.40627	6.54332	5.88906	6.45694	6.37997	6.21591	6.45746	6.62729	NA
peak18939	6.13716	6.39011	5.57091	5.8057	5.54259	6.13943	6.27049	5.78452	6.09199	4.30902	5.97593	5.99926	NA
peak18940	6.2367	5.72598	5.72564	6.26208	6.25571	6.42084	6.10056	6.14207	6.12516	6.09038	5.97593	6.78776	NA
peak18941	7.25581	6.98901	6.94102	6.9644	7.02971	7.236	6.94491	7.14207	7.29508	6.75196	7.20221	6.82523	NA
peak18942	7.66609	7.50451	7.46504	7.36812	7.1117	7.16145	7.65794	7.1854	7.47308	7.7099	7.3141	7.77824	NA
peak18943	5.59284	4.95154	4.74988	3.70137	4.56605	4.43899	4.81106	4.78452	4.75319	4.39648	4.33547	4.12479	NA
peak18944	6.48362	6.19547	6.38215	5.77176	6.25571	5.97504	6.35538	6.24395	6.15758	5.86361	5.89187	5.99926	NA
peak18945	5.89052	6.19547	4.59788	5.73699	5.9517	6.11706	5.86995	6.14207	5.9695	5.76845	5.86272	6.21226	NA
peak18946	4.25581	4.56159	4.79719	4.07988	5.44474	4.43899	3.64113	5.10645	4.79501	4.30902	5.20221	4.24027	NA
peak18947	7.4917	7.28857	7.95152	7.2983	7.47604	7.4921	7.62982	7.39923	7.51121	7.63094	7.48641	7.80662	NA
peak18948	3.32981	3.79108	3.65035	2.9644	3.19682	2.92442	3.34157	3.10645	3.47308	3.89398	4.1549	4.24027	NA
peak18949	7.94452	7.84827	8.07661	8.07988	8.05065	7.70952	7.79595	7.93934	8.07511	7.96007	8.07456	8.15454	NA
peak18950	5.32981	5.31832	4.74988	5.23742	5.31229	5.54332	4.85059	5.78452	5.33815	5.47894	5.10599	4.99926	NA
peak18951	7.32076	7.28104	7.4429	7.55935	7.33977	7.24634	7.13298	7.55931	7.53609	7.59442	7.2924	7.37272	NA
peak18952	6.19771	6.12988	6.41285	6.1608	6.48222	6.09434	6.39602	6.57894	6.18929	6.4383	6.10599	5.89738	NA
peak18953	5.7358	5.93243	5.59788	6.13433	5.4945	5.24634	5.92653	6.0883	5.28043	6.47894	5.60556	5.74928	NA
peak18954	6.34773	6.36182	6.59788	6.40181	6.7308	6.28698	6.57187	6.56588	5.85555	6.00946	5.92043	5.53983	NA
peak18955	7.9504	7.87854	7.74386	7.75448	7.72038	8.19387	7.74442	7.47801	7.59646	7.88645	8.11219	7.98277	NA
peak18956	7.59284	7.58626	7.65677	7.76314	8.02548	7.73911	7.75487	7.77887	7.76376	7.74364	7.78717	8.12479	NA
peak18957	5.25581	5.09593	5.23531	5.4669	5.72038	5.28698	5.0674	5.03245	5.05804	5.30902	5.89187	4.70976	NA
peak18958	5.49974	5.68089	5.57091	4.903	4.61185	4.70202	5.10056	5.42838	5.39364	5.35341	5.33547	5.74928	NA
peak18959	6.85337	7.0165	6.91981	7.10736	7.33977	6.92441	7.10056	7.15084	7.17352	6.75196	7.35653	6.87968	NA
peak18960	4.46731	4.79108	5.33485	4.83887	4.56605	5.11706	4.28499	3.78452	4.57261	5.21591	3.94845	3.70976	NA
peak18961	7.43415	7.74801	7.42042	7.18679	7.75141	7.78948	7.39602	7.64871	7.61409	7.6128	7.62305	7.74928	NA
peak18962	6.57774	6.48497	7.0814	6.68322	6.36674	6.76092	6.62982	6.86134	6.49861	6.167	6.81786	6.29472	NA
peak18963	5.98516	5.89344	5.84299	5.54936	5.16644	5.60891	5.79088	5.45695	6.28043	5.35341	5.41793	5.24027	NA
peak18964	5.78924	6.52379	6.30242	6.44553	5.69932	5.78948	5.39602	6.01334	5.85555	5.92373	6.17875	6.06339	NA
peak18965	5.43415	5.31832	4.16492	4.18679	5.58913	4.57649	4.44849	5.10645	4.83565	3.89398	5.37729	3.99926	NA
peak18966	4.59284	4.22717	5.33485	5.13433	4.46984	5.07126	5.03345	4.24395	5.22031	5.167	5.53341	4.53983	NA
peak18967	5.98516	6.30353	5.77373	5.54936	5.91563	6.0478	6.16469	5.89304	5.5237	5.55694	5.60556	5.86176	NA
peak18968	6.53144	6.21141	6.38215	5.9644	6.39321	6.38385	6.76007	6.38443	6.43391	6.78475	6.47683	6.49403	NA
peak18969	2.81524	4.4585	4.09092	3.9644	3.41921	4.50938	4.68553	4.48496	4.61992	3.47894	3.41793	4.12479	NA
peak18970	6.25581	6.71484	6.23531	6.10736	6.70989	6.73177	7.20337	6.7618	6.88489	6.14191	6.17875	6.44672	NA
peak18971	3.59285	4.02554	3.54343	4.07988	3.93378	3.11706	3.64113	2.78452	3.75319	3.76845	3.41793	3.53983	NA
peak18972	7.03025	6.4585	6.30242	6.21233	6.88798	6.57649	6.36905	6.53941	6.35222	6.99552	6.49594	6.5622	NA
peak18973	6.46731	7.20346	7.06216	7.21233	7.13542	6.73177	7.28499	7.15084	7.18929	6.96723	7.33547	6.80662	NA
peak18974	6.07397	5.81214	6.12839	5.77176	5.4945	6.09434	5.59533	5.33911	5.15758	6.11637	5.97593	5.89738	NA
peak18975	3.00788	4.16304	4.09092	2.70137	4.36674	4.36499	4.03345	4.42838	4.25069	4.00946	3.05537	4.53983	NA
peak18976	5.49974	5.48497	6.09092	5.66484	5.58913	5.47461	5.44849	5.45695	6.12516	5.59442	6.45746	5.24027	NA
peak18977	5.21734	5.22717	4.84299	4.9644	5.28428	5.24634	4.88906	4.6425	5.30958	5.11637	4.94845	5.12479	NA
peak18978	6.36543	6.94202	6.65035	7.52919	7.26291	7.25661	6.67455	6.96443	6.87518	6.80087	7.22529	6.99926	C1
peak18979	2.32981	3.70361	2.16492	2.9644	2.41921	3.70202	4.68553	3.59188	2.98765	3.11637	2.56994	3.70976	NA
peak18980	6.31166	6.04346	5.48685	5.8057	6.54259	6.36499	5.74966	5.51244	6.32394	5.86361	5.53341	5.70976	NA
peak18981	6.09534	6.4585	5.99274	6.05186	6.77173	6.57649	6.53595	6.52599	6.47308	6.11637	6.47683	6.87968	NA
peak18982	6.34773	6.41786	6.41285	6.1608	6.16644	6.16145	6.0674	6.19391	6.26564	6.11637	6.05536	5.89738	NA
peak18983	5.49974	5.87354	5.57091	6.13433	6.03812	6.45691	6.19572	5.95444	6.09199	5.95287	5.70744	6.29472	NA
peak18984	6.85337	6.79108	6.97228	6.44553	6.86924	7.05957	7.31356	6.78452	7.07511	6.92373	6.55179	6.93215	NA
peak18985	6.51568	6.64613	6.78551	6.48796	6.84067	6.40246	6.78068	6.86134	6.33815	6.76845	6.37729	6.42247	NA
peak18986	5.56247	4.87354	5.67588	5.87129	5.4945	5.43899	4.88906	5.45695	5.47308	4.76845	5.70744	5.74928	NA
peak18987	6.32981	6.56159	5.99274	6.9644	6.72038	6.50938	6.01617	6.45694	6.23558	6.30902	6.5148	6.70976	NA
peak18988	7.36543	7.02554	7.23531	7.41286	6.93378	7.20452	7.26318	7.12437	7.07511	6.6128	7.13065	6.87968	NA
peak18989	5.56247	5.51097	5.09092	5.37944	5.33977	5.40246	6.01617	5.10645	5.22031	5.86361	5.1549	5.74928	NA
peak18990	6.17781	6.41786	6.4577	6.33364	6.48222	6.11706	6.61841	6.5527	6.39364	5.83258	6.43783	5.89738	NA
peak18991	5.84077	5.6105	5.93046	5.42383	5.72038	5.50938	5.0674	6.01334	5.79501	5.26321	5.73986	6.34719	NA
peak18992	6.60779	6.71484	6.87642	6.88723	6.61185	6.78948	6.22609	6.72703	6.4859	6.81681	6.49594	6.60592	NA
peak18993	4.17781	3.40405	4.36655	3.1868	3.3123	3.43899	3.2261	3.78452	3.47308	1.89398	3.05537	3.1248	NA
peak18994	7.0847	7.51097	7.38989	7.33364	7.1117	7.05957	7.19572	7.42838	7.02328	7.23975	6.96225	7.26775	NA
peak18995	5.78924	6.06116	6.07181	5.33364	5.58913	5.70202	5.57187	4.59187	5.02328	5.59442	5.05536	5.44672	NA
peak18996	5.00788	5.79108	5.36655	5.33364	5.16644	5.16145	5.86995	5.03245	5.66572	5.73528	5.56994	5.58423	NA
peak18997	5.98516	5.87354	6.09092	5.07988	5.9517	5.67165	5.10056	5.7618	5.71012	5.59442	5.67427	6.24027	NA
peak18998	4.96208	5.95154	5.65035	6.05186	5.84067	5.64062	5.85058	6.14207	6.10867	5.95287	5.97593	6.21226	NA
peak18999	5.53144	5.5365	5.90908	5.23742	5.10371	5.28698	5.81106	6.52599	5.54837	5.4383	5.37729	4.70976	NA
peak19000	5.96208	5.93243	5.4577	5.903	6.19682	5.54332	6.05052	5.82891	5.12516	5.83258	6.0029	5.24027	NA
peak19001	5.25581	5.87354	5.30242	5.33364	5.67794	5.70202	5.22609	5.56588	5.42061	4.55694	5.20221	5.44672	NA
peak19002	6.7358	7.27347	6.86536	6.18679	7.09567	6.74642	7.14893	6.7503	7.02328	7.20383	7.16687	6.99926	NA
peak19003	7.93269	7.94202	7.71336	7.65556	7.9738	8.13943	7.68553	8.04661	7.73719	7.84818	7.98272	8.17646	NA
peak19004	6.32981	6.37604	6.41285	6.35672	6.64528	6.76092	5.99868	6.21078	6.49861	6.2863	6.39776	6.39781	NA
peak19005	5.29328	5.81214	4.70097	5.0233	4.96941	3.92442	4.92653	5.03245	4.98765	4.83258	3.70744	3.53983	NA
peak19006	4.70832	4.91307	5.4577	4.77176	4.61185	4.92441	4.81106	4.87198	4.98765	4.95287	4.56994	5.29472	NA
peak19007	3.70832	3.87354	3.93046	3.1868	4.13542	4.57649	4.77041	4.10645	4.25069	4.11637	3.05537	3.34719	NA
peak19008	4.25581	3.6105	4.01292	4.07988	3.69932	3.28699	3.96306	3.48496	3.66572	3.63095	3.56994	2.86176	NA
peak19009	6.05228	6.22717	6.09092	6.40181	6.50667	6.36499	5.94491	6.06992	5.68809	6.35341	6.70744	6.29472	NA
peak19010	6.45083	6.85336	6.38215	6.83887	6.60054	6.84498	6.3826	6.10645	6.54837	6.76845	6.69095	7.37272	NA
peak19011	5.84077	5.89344	5.93046	5.93403	5.54259	5.97504	6.10056	5.66716	5.79501	6.33138	6.02937	5.9661	NA
peak19012	4.00788	5.22717	3.84299	3.83887	3.69932	4.50938	3.2261	3.95445	3.66572	4.21591	4.64033	4.93215	NA
peak19013	7.03025	7.4784	7.36655	7.34522	7.31921	7.25661	7.32763	7.17684	7.25069	7.30902	7.40788	7.16919	NA
peak19014	6.65174	6.57398	6.5012	6.62737	6.69932	6.65622	6.86995	6.63001	6.53609	6.47894	7.0809	6.24027	NA
peak19015	5.09534	4.22717	5.39758	4.70137	4.74114	4.11706	3.44849	4.10645	4.30958	3.76845	5.37729	4.93215	NA
peak19016	2.32981	3.95154	3.30243	4.37944	4.85978	3.92442	3.7286	3.69141	3.83565	4.00946	4.89187	4.34719	NA
peak19017	5.36543	4.91307	4.30242	5.66484	5.10371	5.16145	5.16469	4.95444	4.61992	5.21591	5.10599	5.93215	NA
peak19018	3.17781	3.16305	3.54343	3.70137	4.51875	2.11706	4.28499	4.42838	3.25069	3.63095	3.83297	1.53984	NA
peak19019	6.92675	7.17122	7.11912	7.31018	7.38664	7.22558	7.36223	7.38443	7.17352	6.92373	7.25924	7.32119	NA
peak19020	7.20755	7.51097	7.35869	7.2983	7.46983	7.21509	7.65236	7.36948	7.14954	7.47894	7.17875	7.47057	NA
peak19021	6.72213	6.8329	6.68848	7.2983	7.13542	7.12829	7.22609	7.02292	6.87518	7.4383	7.0809	6.87968	NA
peak19022	4.65174	4.8329	4.93046	4.18679	4.19682	4.8175	4.85059	4.59187	4.87518	4.76845	4.49594	4.86176	NA
peak19023	4.46731	4.56159	4.30242	4.9644	5.10371	4.57649	4.77041	4.42838	4.42061	4.39648	4.41793	4.34719	NA
peak19024	6.53144	6.43153	6.48685	7.03765	7.11965	6.85853	7.08407	6.22746	6.93251	7.03694	7.04242	6.62729	NA
peak19025	2.81524	2.87354	3.54343	4.18679	4.36674	3.11706	3.88906	3.59188	2.66573	1.89398	3.24801	3.53983	NA
peak19026	4.17781	4.6105	3.16492	4.54936	3.3123	3.57649	4.10056	2.95445	4.79501	3.47894	3.56994	4.12479	NA
peak19027	4.91477	4.09593	3.54343	1.37944	4.25571	3.70202	4.64113	4.59187	4.18929	4.83258	4.24801	4.62729	NA
peak19028	4.91477	5.31832	5.01292	4.70137	5.46984	5.40246	4.88906	5.42838	5.44708	5.89398	5.10599	4.78776	NA
peak19029	6.56247	6.64613	6.51542	6.21233	6.82131	6.30688	6.19572	5.95444	6.40719	6.71841	6.43783	6.68958	NA
peak19030	3.59285	4.74801	5.20054	5.0233	4.25571	5.16145	5.0674	5.48496	5.66572	5.0639	5.10599	5.18369	NA
peak19031	4.46731	5.2582	5.33485	5.07988	4.96941	4.50938	4.92653	5.73872	4.61992	4.95287	5.0029	5.39781	NA
peak19032	6.92675	6.73704	6.78551	6.903	7.08759	6.71697	6.85058	6.53941	6.8654	7.15451	6.92043	6.5622	NA
peak19033	5.46731	5.28858	5.72564	5.28633	5.63422	5.32651	5.99868	5.71526	5.68809	5.59442	5.64033	4.99926	NA
peak19034	3.91477	4.6105	4.09092	4.54936	4.25571	5.24634	4.16469	4.48496	5.28043	4.11637	4.41793	5.06339	NA
peak19035	5.76277	5.2582	6.01292	5.93403	6.13542	5.16145	5.42249	5.56588	6.00557	5.95287	5.20221	5.39781	NA
peak19036	6.86586	6.4585	6.42795	6.48796	6.39321	6.57649	6.31356	6.44273	6.43391	6.35341	6.13065	6.06339	NA
peak19037	7.87825	7.72598	7.47962	7.70137	8.20057	8.0537	7.91726	7.7732	7.643	7.78475	7.89186	7.89738	NA
peak19038	3.00788	4.09593	3.01292	3.54936	4.13542	4.50938	3.54802	3.36948	2.83565	3.11637	3.70744	2.86176	NA
peak19039	2.59285	3.79108	3.01292	2.9644	3.41921	4.20452	4.22609	3.48496	3.83565	1.30902	1.83298	4.24027	NA
peak19040	5.96208	5.72598	6.05245	6.1608	6.35332	5.84498	5.85058	6.19391	6.58459	5.73528	6.56994	5.99926	NA
peak19041	5.13717	4.74801	4.84299	5.62737	5.67794	5.24634	4.59533	4.9138	4.98765	5.00946	5.1549	5.34719	NA
peak19042	6.63724	7.28104	7.11912	6.87129	6.84067	6.84498	6.29934	6.82891	6.9695	6.4383	6.83297	6.93215	NA
peak19043	6.87825	7.113	7.05245	6.70137	6.7616	6.8313	7.14098	7.16822	6.89454	6.35341	7.11837	7.36001	NA
peak19044	5.89052	5.74801	5.77373	6.10736	6.00417	5.97504	5.90792	5.73872	6.26564	6.21591	6.70744	5.86176	NA
peak19045	5.46731	5.09593	5.16492	4.54936	5.07129	5.36499	5.10056	4.53941	5.30958	5.47894	5.41793	5.66911	NA
peak19046	6.8023	6.88352	6.48685	6.71929	6.29835	6.43899	6.72859	6.5527	6.643	6.71841	6.43783	6.94922	NA
peak19047	5.05228	4.4585	5.20054	5.0233	5.58913	5.02395	4.59533	5.53941	4.83565	5.11637	3.41793	5.66911	NA
peak19048	5.09534	5.22717	4.42796	4.54936	4.36674	4.97504	5.31356	4.78452	4.47308	5.26321	5.1549	4.86176	NA
peak19049	6.09534	5.68089	5.59788	5.07988	5.82131	5.60891	5.81106	6.06992	5.59646	5.51847	6.2924	5.34719	NA
peak19050	2.81524	3.79108	4.01292	4.77176	4.46984	4.57649	4.03345	4.10645	4.52371	4.00946	3.83297	4.78776	NA
peak19051	7.32076	7.39011	7.26926	7.56926	7.43203	7.57649	7.48034	7.28437	6.92311	7.48893	7.47683	7.61665	NA
peak19052	6.81524	6.62248	6.63741	6.87129	6.85978	6.80356	6.73916	6.5527	6.65441	6.75196	7.05536	6.26775	NA
peak19053	7.29328	6.92278	7.47235	7.26208	7.31229	7.40246	7.27049	7.07914	7.22797	7.2977	7.17875	7.07899	NA
peak19054	5.62259	5.70361	5.57091	6.07988	5.9517	6.24634	5.99868	5.87198	6.04076	5.63094	6.33547	5.66911	NA
peak19055	5.21734	4.02554	4.74988	3.83887	3.93378	4.64062	4.99868	4.42838	4.25069	3.63095	5.2924	4.78776	NA
peak19056	4.91477	4.95154	4.42796	4.77176	5.28428	5.24634	5.0674	5.36948	5.15758	5.59442	5.1549	5.44672	NA
peak19057	3.59285	4.79108	4.23531	4.18679	4.82131	4.20452	3.81106	4.53941	4.52371	4.55694	3.05537	3.86176	NA
peak19058	5.13717	5.70361	5.48685	5.13433	5.07129	4.97504	5.81106	5.33911	5.18929	3.63095	5.10599	5.18369	NA
peak19059	5.09534	4.4585	4.65035	5.23742	4.31229	5.16145	4.28499	4.69141	4.95113	4.00946	4.24801	3.86176	NA
peak19060	3.46731	1.70362	2.16492	2.9644	2.41921	2.92442	4.28499	2.10645	3.25069	3.89398	2.83297	3.70976	NA
peak19061	8.26055	8.02554	7.87642	8.40734	8.27007	8.07706	8.27413	8.10645	8.11281	8.30337	8.42792	8.33425	NA
peak19062	7.13716	7.35466	6.99274	7.26208	7.38664	7.69449	7.29934	7.29231	7.37308	7.0772	7.04242	7.51711	NA
peak19063	3.32981	3.40405	2.65035	3.37944	3.51875	3.92442	3.44849	3.24395	4.30958	3.30902	2.83297	3.70976	NA
peak19064	9.1627	8.75074	8.85701	8.71929	9.14128	9.0058	9.06109	8.92151	8.92782	8.97079	8.87372	9.05553	NA
peak19065	5.29328	5.16304	5.72564	5.99415	5.16644	5.76092	4.88906	5.27637	5.25069	5.26321	5.37729	5.06339	NA
peak19066	9.05228	8.97274	8.95413	8.91471	9.15489	9.07416	9.02484	8.83164	8.83063	8.83258	8.881	8.99516	NA
peak19067	5.43415	5.6105	5.33485	4.9644	5.36674	4.92441	4.99868	5.10645	5.09199	4.83258	4.89187	5.34719	NA
peak19068	5.09534	4.87354	5.51542	5.4669	4.78178	4.70202	5.19572	5.30808	5.22031	5.30902	5.2924	4.53983	NA
peak19069	7.68031	7.7697	7.83168	8.04477	7.75141	7.70202	8.11281	7.80133	7.88004	7.66657	7.63171	7.66911	NA
peak19070	4.86586	5.70361	5.79719	5.37944	5.72038	5.76092	5.49911	5.24395	4.75319	5.00946	5.20221	5.24027	NA
peak19071	5.46731	5.56159	5.30242	5.8057	5.74114	5.07126	4.59533	5.45695	4.95113	6.167	5.70744	5.89738	NA
peak19072	6.62259	6.98901	6.4577	7.14762	6.50667	6.96255	6.79088	6.99397	6.75319	6.70133	6.77157	6.24027	NA
peak19073	4.25581	4.4585	4.16492	3.9644	3.51875	4.57649	4.10056	3.36948	4.71012	4.11637	2.83297	4.93215	NA
peak19074	7.4002	7.32566	7.48685	8.14762	7.74628	7.64844	7.74966	7.51923	7.75319	7.51847	7.72374	7.29472	NA
peak19075	5.21734	5.8329	5.12839	5.62737	5.84067	6.20452	5.47402	4.78452	5.33815	5.83258	5.86272	5.62729	NA
peak19076	7.49973	7.60448	7.50833	7.63683	7.94724	7.91796	7.6635	7.74452	8.18142	8.00946	7.47683	7.60592	NA
peak19077	3.59285	3.79108	3.54343	4.54936	4.51875	4.02395	3.44849	3.36948	4.25069	4.21591	4.41793	3.53983	NA
peak19078	5.00788	4.34747	5.23531	5.28633	5.16644	5.16145	4.77041	3.95445	5.22031	4.63094	5.05536	4.70976	NA
peak19079	4.70832	5.68089	5.36655	5.58889	5.7616	5.73177	5.49911	5.03245	5.42061	5.70133	5.24801	5.93215	NA
peak19080	5.13717	5.22717	4.74988	5.42383	5.85978	5.28698	5.77041	5.03245	5.12516	5.4383	5.37729	5.49403	NA
peak19081	4.70832	4.79108	4.23531	3.9644	2.93378	4.36499	4.03345	4.36948	4.30958	4.47894	4.33547	4.62729	NA
peak19082	3.32981	4.65781	4.09092	3.37944	3.41921	3.57649	3.64113	3.69141	3.83565	3.11637	3.94845	3.53983	NA
peak19083	6.9027	7.04346	6.83168	6.88723	6.74114	7.07126	6.90792	6.67934	7.18142	7.2863	7.1549	6.93215	NA
peak19084	4.53144	5.5365	5.59788	5.73699	5.93378	5.20452	5.39602	5.56588	5.75319	5.35341	5.49594	5.53983	NA
peak19085	4.91477	4.28858	3.65035	4.28633	3.61186	3.70202	4.03345	4.30808	4.47308	4.83258	3.41793	3.34719	NA
peak19086	4.09535	3.02554	3.54343	3.83887	4.61185	3.8175	4.44849	3.69141	3.47308	4.21591	4.05536	4.34719	NA
peak19087	7.46731	7.76431	7.37437	7.59861	8.2521	7.9997	7.87475	7.65488	7.71012	7.76023	7.71561	7.42247	NA
peak19088	4.17781	5.12988	5.05245	5.0233	4.19682	4.8175	4.72859	4.82891	4.18929	4.70133	4.70744	4.34719	NA
peak19089	4.32981	3.87354	4.65035	4.18679	4.61185	4.28698	4.28499	4.82891	4.18929	4.21591	3.83297	4.62729	NA
peak19090	7.42573	7.21141	6.68848	7.22493	7.07129	6.9997	7.05898	7.13325	6.94185	7.33138	6.94845	7.16919	NA
peak19091	5.96208	6.31832	6.65035	6.87129	6.93378	6.84498	6.68553	6.49877	6.90413	6.64887	6.1549	6.09442	NA
peak19092	3.17781	4.51097	3.42796	3.1868	3.69932	4.57649	3.2261	3.78452	3.12516	2.89398	3.83297	2.53983	NA
peak19093	6.59284	6.62248	6.33485	6.68322	6.56605	6.32651	6.19572	6.5527	6.32394	6.6128	6.43783	6.5622	NA
peak19094	5.05228	4.8329	5.30242	5.37944	5.19682	5.28698	4.72859	4.9138	5.36616	5.51847	5.1549	5.12479	NA
peak19095	9.06316	8.96571	8.9902	8.90692	8.86215	9.2308	8.8938	9.02769	9.06233	9.13874	9.2924	9.12103	NA
peak19096	8.35661	8.27347	8.47962	8.2983	8.24121	8.27188	8.23732	8.06992	8.25069	8.42796	8.47201	8.53418	NA
peak19097	4.81524	5.48497	4.93046	5.18679	5.4945	4.70202	3.88906	5.06992	4.87518	4.89398	5.1549	3.99926	NA
peak19098	5.05228	4.09593	4.70097	4.83887	4.13542	4.11706	5.03345	5.6425	3.91365	4.39648	4.56994	5.29472	NA
peak19099	5.62259	5.74801	6.03282	5.93403	5.84067	5.76092	5.42249	5.33911	5.61992	6.11637	5.60556	5.70976	NA
peak19100	6.19771	6.58626	6.23531	6.52919	6.45734	6.4921	6.49911	6.51244	6.44708	6.5758	6.70744	6.58423	NA
peak19101	3.00788	3.28858	3.54343	3.83887	3.07129	2.92442	4.59533	3.87198	3.47308	3.47894	4.33547	2.86176	NA
peak19102	4.96208	4.98901	5.26926	4.62737	4.74114	4.87195	5.13298	5.03245	4.98765	4.76845	4.41793	4.70976	NA
peak19103	6.29328	5.98901	6.01292	6.07988	5.91563	5.57649	5.44849	5.71526	6.05804	6.47894	6.17875	5.89738	NA
peak19104	9.07128	8.9252	9.10038	8.93403	8.79921	9.05957	9.03988	9.21706	9.21647	9.167	9.12145	9.25408	NA
peak19105	7.00788	6.59843	7.01292	7.26208	7.18171	7.31673	7.03345	7.05131	7.14146	7.25153	6.58786	7.12479	NA
peak19106	3.00788	4.09593	1.42796	2.37944	1.93379	2.11706	2.81106	2.36948	1.25069	3.63095	2.83297	2.86176	NA
peak19107	2.81524	3.40405	3.16492	2.37944	3.07129	3.11706	3.44849	2.78452	2.66573	2.63095	2.56994	3.1248	NA
peak19108	7.89052	7.77507	7.77373	7.31018	7.29835	7.47461	7.55999	7.63627	7.68253	7.63094	7.48641	7.55106	C3
peak19109	8.49973	8.51739	8.1604	8.43472	7.76667	8.10574	8.34157	8.42114	8.26564	7.84818	8.2022	8.16188	NA
peak19110	6.07397	6.59843	5.82027	6.1608	5.80168	6.22558	6.35538	6.03245	5.98765	5.95287	5.89187	6.53983	NA
peak19111	7.20755	6.75889	6.76186	7.45625	7.15101	7.39318	7.34849	7.06992	6.99664	7.15451	7.01619	7.42247	NA
peak19112	7.06316	7.41097	7.45032	7.22493	7.16644	7.08284	7.08407	7.04191	7.11693	7.00946	7.0029	7.57325	NA
peak19113	5.32981	4.16304	5.09092	4.70137	4.78178	4.8175	4.92653	4.6425	5.42061	4.30902	5.33547	4.86176	NA
peak19114	6.86586	6.59843	6.59788	6.71929	6.86924	6.67165	6.69641	6.7503	6.54837	6.33138	6.53341	6.87968	NA
peak19115	6.43415	6.06116	6.33485	6.35672	6.38004	6.54332	6.22609	6.26025	6.33815	6.30902	5.94845	5.78776	NA
peak19116	5.56247	5.89344	5.90908	6.0233	6.18171	6.24634	5.79088	5.71526	6.14146	5.86361	5.92043	6.29472	NA
peak19117	5.89052	5.91307	4.93046	5.77176	6.22656	5.40246	5.92653	5.53941	6.07511	5.86361	6.10599	6.09442	NA
peak19118	4.09535	4.8329	3.16492	4.54936	3.93378	4.20452	3.2261	4.53941	3.25069	3.11637	3.83297	4.34719	NA
peak19119	4.32981	4.95154	5.12839	5.73699	4.07129	4.92441	4.49911	4.59187	5.22031	4.55694	4.70744	4.86176	NA
peak19120	3.17781	3.40405	3.54343	3.83887	4.19682	3.28699	2.2261	2.78452	4.52371	3.76845	2.83297	3.86176	NA
peak19121	4.09535	3.70361	4.70097	4.77176	4.00417	4.11706	3.88906	4.30808	5.33815	4.83258	3.24801	3.99926	NA
peak19122	4.65174	5.12988	4.88739	4.18679	5.13542	5.07126	5.22609	4.78452	5.22031	4.55694	5.56994	5.34719	NA
peak19123	7.20755	7.54282	7.35079	6.9186	7.21918	7.32651	7.16469	7.24395	7.27305	7.7099	7.37729	7.47057	NA
peak19124	7.54704	6.64613	7.45032	7.10736	6.85026	7.13943	7.43555	7.21915	7.04943	7.09038	7.14283	7.30802	NA
peak19125	4.46731	5.09593	5.16492	4.77176	5.16644	4.76092	5.39602	4.87198	5.66572	4.47894	3.70744	4.93215	NA
peak19126	6.9027	6.97974	6.80878	6.8057	6.77173	6.85853	6.58365	7.06992	6.96034	7.10343	6.5148	6.84361	NA

### Sheet: Table S5
# Supplementary Table 5. Normalized Read Pileup and Differential Enrichment Clusters of MOLM13 H3K27Ac CUT&Tag (2 Hours After Drug Treatment) at Enhancers and Promoters
Peak ID	C1	C2	C3	D1	D2	D3	G1	G2	G3	Q1	Q2	Q3	cluster
active_enhancer_acetylation_1	3.71745	4.46815	3.96444	3.72951	3.90824	4.4369	3.91175	4.52511	4.38506	4.50127	4.77965	3.69782	NA
active_enhancer_acetylation_2	5.63683	5.46815	5.02857	6.01902	6.19364	6.12279	5.62224	5.60757	5.86569	5.85797	6.02066	5.72757	NA
active_enhancer_acetylation_3	3.28135	2.98272	2.82694	2.88152	3.71559	4.0008	3.91175	3.245	4.04626	3.39165	3.05718	3.69782	NA
active_enhancer_acetylation_4	6.21626	5.90872	5.99687	6.23201	5.9957	6.79598	5.87858	6.41493	6.23492	6.22054	6.24305	6.2626	NA
active_enhancer_acetylation_5	4.58621	4.90872	3.82694	5.20345	5.4932	5.64126	4.97588	5.245	5.43453	5.09792	4.90518	4.43479	NA
active_enhancer_acetylation_6	-16.6096	-16.6096	-16.6096	-16.6096	-16.6096	-16.6096	-16.6096	-16.6096	-16.6096	-16.6096	-16.6096	-16.6096	NA
active_enhancer_acetylation_7	1.19389	2.98272	0.505022	2.55959	0.908243	0.913348	-0.54766	0.437656	-1.04118	2.72868	2.73526	2.43479	NA
active_enhancer_acetylation_8	4.19389	2.6608	4.4119	3.55959	4.4932	3.91334	4.15276	3.43765	4.2442	4.05061	4.19469	4.50518	NA
active_enhancer_acetylation_9	-16.6096	-16.6096	-16.6096	-16.6096	-16.6096	-16.6096	-16.6096	-16.6096	-16.6096	-16.6096	-16.6096	-16.6096	NA
active_enhancer_acetylation_10	3.71745	3.6608	4.08998	2.88152	3.4932	2.49831	3.03728	4.02261	3.41823	3.14372	3.90518	4.11286	NA
active_enhancer_acetylation_11	5.65332	5.61499	5.89733	5.08315	5.66312	5.52805	5.25967	4.43765	5.77897	5.41051	5.32022	5.60471	NA
active_enhancer_acetylation_12	2.77885	0.660804	3.31237	4.14455	3.71559	2.49831	2.45232	2.43765	2.76615	3.05061	3.43569	2.11286	NA
active_enhancer_acetylation_13	6.38371	5.79008	6.50501	6.34095	6.76622	6.25319	6.47469	6.21901	6.31635	6.57835	6.93493	6.39826	NA
active_enhancer_acetylation_14	4.58621	4.36124	4.08998	4.72951	1.90824	4.37277	4.5816	4.75957	4.57351	4.35317	4.25882	3.8133	NA
active_enhancer_acetylation_15	1.19389	2.6608	2.08998	3.88152	2.90824	2.91334	2.91175	2.43765	2.54376	3.72868	2.90518	3.43479	NA
active_enhancer_acetylation_16	5.21626	5.66079	5.67494	5.46648	5.60868	5.40519	5.4296	5.0815	5.45065	5.66728	5.49014	4.57229	NA
active_enhancer_acetylation_17	4.51582	4.83072	3.96444	4.88152	2.4932	4.08327	4.77425	3.89708	4.00319	3.95108	4.59323	4.11286	NA
active_enhancer_acetylation_18	3.83775	4.24576	3.50501	3.72951	4.4932	2.91334	3.03728	4.60757	3.9588	4.23118	4.25882	4.01975	NA
active_enhancer_acetylation_19	4.55144	4.90872	4.50501	4.88152	5.4932	4.7207	4.62224	4.34454	4.68672	4.89861	5.02066	4.75671	NA
active_enhancer_acetylation_20	-16.6096	-16.6096	-16.6096	-16.6096	-16.6096	-16.6096	-16.6096	-16.6096	-16.6096	-16.6096	-16.6096	-16.6096	NA
active_enhancer_acetylation_21	4.23828	5.24576	4.20545	4.46648	4.07816	5.04262	4.25967	4.52511	4.54376	5.05061	4.68945	4.36079	NA
active_enhancer_acetylation_22	5.92181	6.2755	6.2599	6.46648	6.15616	5.6947	5.89526	6.0815	6.06732	6.121	6.1782	6.32231	NA
active_enhancer_acetylation_23	3.44182	2.98272	2.08998	3.88152	0.908243	4.08327	3.70025	4.245	3.54376	4.0017	2.73526	3.57229	NA
active_enhancer_acetylation_24	4.14809	5.41568	4.50501	4.80752	4.90824	4.61378	5.18024	5.0815	4.71368	5.0017	4.32022	4.36079	NA
active_enhancer_acetylation_25	4.77885	4.98272	4.82694	4.80752	3.90824	4.37277	4.62224	4.60757	4.16825	4.75843	4.68945	4.36079	NA
active_enhancer_acetylation_26	4.23828	4.12023	4.82694	4.64705	4.4932	4.91334	4.40652	4.89708	4.31635	4.60315	5.02066	4.28278	NA
active_enhancer_acetylation_27	6.66149	7.13653	6.52738	6.70934	6.88552	6.4369	6.80987	6.6471	6.4745	6.17714	6.58074	6.65202	NA
active_enhancer_acetylation_28	3.94878	4.56769	3.67494	4.01902	3.90824	2.91334	4.15276	3.75957	4.00319	3.31365	2.73526	4.20032	NA
active_enhancer_acetylation_29	4.05187	4.6608	4.4119	4.72951	4.90824	4.91334	4.66177	4.96121	5.20672	4.53604	5.16152	5.11286	NA
active_enhancer_acetylation_30	6.08871	5.83072	5.71447	6.05144	5.71559	5.84408	5.82736	5.99223	6.02488	5.85797	5.96407	6.2626	NA
active_enhancer_acetylation_31	4.28135	3.83072	3.31237	4.14455	5.07816	3.7207	4.80987	4.52511	3.91299	3.84416	4.43569	4.57229	NA
active_enhancer_acetylation_32	-16.6096	-16.6096	-16.6096	-16.6096	-16.6096	-16.6096	-16.6096	-16.6096	-16.6096	-16.6096	-16.6096	-16.6096	NA
active_enhancer_acetylation_33	3.51582	3.46815	2.50501	2.88152	3.23016	3.37277	3.45232	3.245	2.9588	3.78758	3.05718	3.28278	NA
active_enhancer_acetylation_34	6.82325	6.72688	6.17744	6.86337	7.35118	7.08327	6.78324	6.54617	6.65923	6.85797	6.89512	6.71277	NA
active_enhancer_acetylation_35	-16.6096	-16.6096	-16.6096	-16.6096	-16.6096	-16.6096	-16.6096	-16.6096	-16.6096	-16.6096	-16.6096	-16.6096	NA
active_enhancer_acetylation_36	5.70168	5.87025	4.50501	4.88152	5.60868	5.61378	5.12474	5.34454	5.28072	5.71358	5.96407	6.09014	NA
active_enhancer_acetylation_37	3.00125	3.98272	3.82694	2.88152	3.4932	2.49831	3.45232	2.02261	2.86569	3.78758	2.73526	2.43479	NA
active_enhancer_acetylation_38	4.83775	5.56769	4.67494	4.26003	5.30055	5.30566	5.00691	4.96121	4.88953	5.37254	5.73525	5.36079	NA
active_enhancer_acetylation_39	2.65332	4.36124	3.67494	3.55959	3.4932	3.23527	3.70025	3.60757	4.00319	3.95108	4.94471	5.01975	NA
active_enhancer_acetylation_40	3.71745	2.24576	3.31237	3.72951	3.23016	3.61378	3.25968	4.245	3.76615	3.60315	4.73525	4.11286	NA
active_enhancer_acetylation_41	6.58621	6.24576	6.38765	6.82638	6.52295	6.25319	6.46355	6.48204	5.99222	6.6751	6.65412	6.8271	NA
active_enhancer_acetylation_42	6.14809	6.24576	6.3379	6.58196	6.4932	6.52805	6.38306	6.41493	6.16825	6.8232	6.58074	6.06705	NA
active_enhancer_acetylation_43	2.89433	0.660804	2.82694	3.14455	0.908243	3.23527	2.77425	2.75958	1.9588	1.72869	3.05718	3.11286	NA
active_enhancer_acetylation_44	2.77885	3.83072	2.82694	3.55959	3.71559	4.4369	1.45232	3.60757	2.86569	2.72868	4.19469	2.69782	NA
active_enhancer_acetylation_45	4.8086	4.74826	5.75294	4.14455	5.4932	4.91334	5.5816	3.89708	4.84144	4.72868	5.6179	5.32231	NA
active_enhancer_acetylation_46	5.49767	5.9462	6.02857	6.76904	6.19364	6.52805	6.35921	6.36838	6.41001	5.95108	6.0751	5.78528	C3
active_enhancer_acetylation_47	4.28135	3.98272	4.4119	4.95191	4.71559	4.23527	4.80987	5.02261	4.2442	3.95108	4.59323	5.50518	NA
active_enhancer_acetylation_48	4.32317	4.56769	4.96444	5.36694	5.81513	5.77132	5.4296	5.72305	4.86569	4.60315	4.59323	5.28278	C3
active_enhancer_acetylation_49	4.77885	4.83072	3.82694	4.64705	5.23016	4.91334	5.06703	4.96121	4.86569	4.75843	4.59323	4.63642	NA
active_enhancer_acetylation_50	-0.806086	2.24576	1.50502	2.14455	4.23016	1.91334	1.77425	2.02261	0.958802	2.60315	2.90518	3.43479	NA
active_enhancer_acetylation_51	-16.6096	-16.6096	-16.6096	-16.6096	-16.6096	-16.6096	-16.6096	-16.6096	-16.6096	-16.6096	-16.6096	-16.6096	NA
active_enhancer_acetylation_52	5.94878	6.88961	7.11972	6.53687	6.40009	6.51325	5.91175	5.75957	6.28072	6.42912	6.74648	6.36079	NA
active_enhancer_acetylation_53	3.83775	4.46815	3.50501	2.55959	2.90824	4.0008	2.62225	3.02261	2.86569	4.39165	3.19469	3.8133	NA
active_enhancer_acetylation_54	2.77885	2.98272	3.82694	3.14455	4.23016	3.82023	3.70025	3.245	2.9588	2.14372	4.32022	3.28278	NA
active_enhancer_acetylation_55	3.65332	3.46815	4.4119	5.08315	5.4932	4.4983	4.45232	4.89708	4.88953	4.31365	3.82272	4.28278	NA
active_enhancer_acetylation_56	0.77886	1.6608	2.50501	1.55959	3.90824	2.49831	1.45232	3.245	3.48236	2.72868	2.90518	2.92021	NA
active_enhancer_acetylation_57	4.36381	4.12023	3.50501	4.14455	3.4932	4.5572	4.20721	4.02261	4.86569	4.56999	3.98318	3.57229	NA
active_enhancer_acetylation_58	-16.6096	-16.6096	-16.6096	-16.6096	-16.6096	-16.6096	-16.6096	-16.6096	-16.6096	-16.6096	-16.6096	-16.6096	NA
active_enhancer_acetylation_59	5.56893	5.61499	5.45921	5.14455	5.36767	5.4369	5.51841	5.19253	5.57351	5.25224	5.46317	5.20032	NA
active_enhancer_acetylation_60	4.19389	5.05311	4.31237	4.95191	4.07816	4.0008	4.97588	4.43765	4.2442	4.273	5.02066	4.43479	NA
active_enhancer_acetylation_61	1.51582	3.46815	2.82694	1.55959	1.90824	-0.0866442	3.25968	1.43765	2.41823	2.14372	2.32022	3.57229	NA
active_enhancer_acetylation_62	6.87337	7.12023	7.11972	6.72951	6.11769	6.65481	6.73772	6.6471	6.9188	6.75105	6.58074	6.88104	NA
active_enhancer_acetylation_63	3.44182	3.46815	2.82694	4.14455	3.90824	2.91334	3.25968	2.02261	3.48236	4.18811	3.90518	4.20032	NA
active_enhancer_acetylation_64	4.65332	5.05311	4.50501	4.14455	5.4318	3.82023	4.49671	4.60757	4.51338	4.05061	4.37911	2.11286	NA
active_enhancer_acetylation_65	4.62015	5.18436	3.50501	4.36694	5.07816	5.19874	4.3103	4.82996	5.00319	4.53604	4.49014	4.92021	NA
active_enhancer_acetylation_66	4.94878	4.56769	5.4119	4.88152	5.30055	4.77132	5.92805	5.72305	5.6453	5.0017	4.43569	3.57229	C1
active_enhancer_acetylation_67	4.36381	4.12023	3.67494	5.26003	5.30055	4.0008	4.25967	3.75957	4.45065	3.95108	4.19469	3.43479	NA
active_enhancer_acetylation_68	6.3738	6.41568	6.65476	6.53687	6.74113	6.7207	6.81864	6.0815	6.51338	6.18811	6.71253	6.79936	NA
active_enhancer_acetylation_69	2.19389	0.660804	2.08998	0.559598	0.908243	0.913348	2.62225	2.75958	3.12872	1.14373	1.32022	2.11286	NA
active_enhancer_acetylation_70	3.44182	2.24576	2.82694	1.55959	3.90824	3.23527	3.25968	3.75957	3.41823	3.78758	3.82272	0.112871	NA
active_enhancer_acetylation_71	5.02678	5.83072	6.23293	5.64705	5.81513	6.0008	5.49671	5.19253	5.60265	5.33354	5.64214	5.8133	NA
active_enhancer_acetylation_72	-16.6096	-16.6096	-16.6096	-16.6096	-16.6096	-16.6096	-16.6096	-16.6096	-16.6096	-16.6096	-16.6096	-16.6096	NA
active_enhancer_acetylation_73	3.28135	2.98272	2.50501	4.01902	0.908243	3.82023	2.91175	1.43765	2.76615	3.46565	3.98318	2.92021	NA
active_enhancer_acetylation_74	3.10078	3.83072	3.08998	3.72951	4.4932	2.91334	2.91175	3.89708	3.12872	3.53604	2.73526	3.92021	NA
active_enhancer_acetylation_75	6.19389	6.05311	6.20545	6.51379	5.81513	6.16127	5.97588	5.39184	6.17796	5.78758	6.22711	6.32231	NA
active_enhancer_acetylation_76	2.00125	1.6608	1.50502	2.14455	3.4932	1.49831	2.62225	1.43765	2.12872	2.60315	2.05718	3.11286	NA
active_enhancer_acetylation_77	3.00125	2.98272	2.82694	3.88152	3.4932	3.82023	1.77425	3.60757	2.86569	3.60315	3.19469	2.69782	NA
active_enhancer_acetylation_78	6.17117	5.9462	5.86256	5.36694	5.95263	6.19874	5.71911	6.34454	5.77897	5.87164	5.43569	5.66745	NA
active_enhancer_acetylation_79	4.77885	4.90872	4.96444	4.01902	5.9957	4.82023	5.06703	4.02261	5.06732	4.75843	4.90518	5.57229	NA
active_enhancer_acetylation_80	4.92181	5.74826	5.31237	4.72951	4.71559	5.30566	5.15276	5.56693	5.28072	5.05061	4.98318	5.50518	NA
active_enhancer_acetylation_81	5.30241	4.83072	5.2599	5.72951	5.60868	5.16127	4.91175	4.60757	5.35111	5.4475	5.25882	5.20032	NA
active_enhancer_acetylation_82	3.36382	3.46815	2.50501	2.88152	2.90824	3.91334	3.77425	3.43765	3.65924	3.46565	3.73525	2.11286	NA
active_enhancer_acetylation_83	5.19389	5.36123	5.14887	5.31448	5.4318	5.08327	5.3103	5.34454	5.16825	4.69831	4.98318	5.11286	NA
active_enhancer_acetylation_84	-16.6096	-16.6096	-16.6096	-16.6096	-16.6096	-16.6096	-16.6096	-16.6096	-16.6096	-16.6096	-16.6096	-16.6096	NA
active_enhancer_acetylation_85	-0.806086	1.6608	1.50502	1.55959	0.908243	2.7207	3.45232	2.43765	1.9588	2.46565	2.32022	1.69782	NA
active_enhancer_acetylation_86	2.51582	4.12023	2.08998	1.55959	3.71559	3.61378	3.97588	3.02261	3.81678	3.84416	1.32022	2.69782	NA
active_enhancer_acetylation_87	6.12463	6.66079	6.69484	7.26003	6.6896	6.59984	6.71911	6.36838	6.60265	6.61133	6.75762	6.8271	NA
active_enhancer_acetylation_88	4.00124	3.98272	4.67494	3.55959	4.23016	4.37277	4.62224	4.52511	4.57351	4.81615	3.43569	3.8133	NA
active_enhancer_acetylation_89	4.55144	4.56769	5.4119	3.88152	4.81513	4.37277	4.94417	4.68557	4.88953	4.56999	4.77965	4.57229	NA
active_enhancer_acetylation_90	5.00124	4.56769	4.20545	5.20345	4.60868	4.5572	4.45232	4.13809	4.12872	5.02636	4.32022	3.57229	NA
active_enhancer_acetylation_91	-16.6096	-16.6096	-16.6096	-16.6096	-16.6096	-16.6096	-16.6096	-16.6096	-16.6096	-16.6096	-16.6096	-16.6096	NA
active_enhancer_acetylation_92	3.51582	5.79008	4.50501	4.26003	4.9957	4.7207	4.77425	2.43765	4.2442	4.42912	3.43569	3.92021	NA
active_enhancer_acetylation_93	3.19389	2.6608	3.67494	4.64705	4.4932	4.23527	3.84464	3.60757	3.65924	-0.856254	2.73526	3.57229	NA
active_enhancer_acetylation_94	6.23828	6.21538	6.48229	6.01902	6.4932	6.02187	5.92805	5.9295	5.88953	6.07446	6.05718	6.50518	NA
active_enhancer_acetylation_95	4.58621	2.98272	3.50501	3.55959	3.23016	4.66823	3.97588	4.52511	4.16825	4.95108	3.82272	4.63642	NA
active_enhancer_acetylation_96	6.01407	6.38872	6.2599	6.46648	5.90824	5.82023	5.92805	5.29563	5.71368	6.38212	6.81207	6.39826	C2
active_enhancer_acetylation_97	4.68574	4.56769	4.31237	4.72951	5.4318	5.16127	4.97588	5.29563	4.81678	4.69831	5.22711	4.63642	NA
active_enhancer_acetylation_98	3.28135	1.6608	2.08998	3.72951	3.4932	3.7207	2.77425	3.245	2.65924	4.31365	4.19469	4.43479	NA
active_enhancer_acetylation_99	0.77886	1.6608	2.08998	2.55959	1.90824	1.91334	1.45232	0.437656	1.9588	2.84416	2.90518	0.112871	NA
active_enhancer_acetylation_100	4.55144	5.41568	4.08998	4.80752	3.23016	4.7207	4.35921	4.245	4.00319	5.07446	5.05718	5.36079	NA
active_enhancer_acetylation_101	5.17117	4.6608	4.08998	5.14455	5.66312	5.58577	4.5816	4.75957	4.54376	4.53604	5.32022	4.92021	NA
active_enhancer_acetylation_102	4.92181	4.83072	3.96444	5.36694	4.71559	5.7207	4.5816	5.34454	4.88953	5.48357	5.16152	5.36079	NA
active_enhancer_acetylation_103	0.77886	2.24576	0.505022	2.55959	0.908243	3.08327	2.03728	2.02261	2.28073	1.95108	2.05718	2.43479	NA
active_enhancer_acetylation_104	3.10078	1.6608	3.08998	2.14455	1.90824	1.91334	3.15276	3.43765	2.41823	2.46565	2.90518	3.92021	NA
active_enhancer_acetylation_105	5.23828	5.12023	5.36299	4.80752	5.71559	4.91334	5.12474	4.245	4.68672	5.0017	4.86454	5.15725	NA
active_enhancer_acetylation_106	4.32317	4.24576	3.08998	4.36694	1.90824	4.16127	3.97588	4.82996	4.16825	3.66728	4.19469	3.43479	NA
active_enhancer_acetylation_107	5.55144	5.51878	3.50501	4.72951	5.30055	4.82023	5.73772	4.68557	5.35111	4.87164	4.68945	4.69782	NA
active_enhancer_acetylation_108	6.9883	6.98272	6.84486	7.00253	6.9957	6.95773	6.82736	6.39184	6.65228	6.9575	7.19468	6.86775	NA
active_enhancer_acetylation_109	2.51582	2.24576	3.31237	2.14455	3.4932	3.61378	3.25968	2.43765	1.76615	3.14372	3.54261	4.36079	NA
active_enhancer_acetylation_110	3.51582	1.6608	3.50501	2.14455	4.23016	2.7207	2.62225	3.02261	2.54376	0.728691	2.90518	2.69782	NA
active_enhancer_acetylation_111	-16.6096	-16.6096	-16.6096	-16.6096	-16.6096	-16.6096	-16.6096	-16.6096	-16.6096	-16.6096	-16.6096	-16.6096	NA
active_enhancer_acetylation_112	5.7938	6.15265	6.4119	5.95191	5.81513	6.33961	6.05223	6.0815	5.51338	6.05061	5.86454	5.9955	NA
active_enhancer_acetylation_113	4.77885	6.01835	4.50501	6.01902	5.4318	5.33961	5.06703	5.0815	5.08808	5.31365	5.84378	5.9955	NA
active_enhancer_acetylation_114	-16.6096	-16.6096	-16.6096	-16.6096	-16.6096	-16.6096	-16.6096	-16.6096	-16.6096	-16.6096	-16.6096	-16.6096	NA
active_enhancer_acetylation_115	4.23828	4.36124	3.96444	4.14455	5.23016	4.0008	3.62225	3.02261	3.91299	4.23118	4.25882	3.92021	NA
active_enhancer_acetylation_116	7.02678	6.83072	6.9144	7.45441	7.17502	7.47558	7.32884	7.32029	7.08292	7.18811	7.02987	7.09014	NA
active_enhancer_acetylation_117	4.89433	5.18436	4.08998	5.31448	5.36767	5.30566	4.77425	5.52511	5.00319	4.89861	4.43569	4.28278	NA
active_enhancer_acetylation_118	-16.6096	-16.6096	-16.6096	-16.6096	-16.6096	-16.6096	-16.6096	-16.6096	-16.6096	-16.6096	-16.6096	-16.6096	NA
active_enhancer_acetylation_119	2.51582	4.12023	2.50501	2.55959	2.90824	2.23527	2.25968	1.43765	2.9588	1.46565	1.32022	0.112871	NA
active_enhancer_acetylation_120	4.62015	4.83072	4.82694	4.26003	4.23016	4.82023	4.35921	4.34454	4.68672	4.78758	4.37911	4.50518	NA
active_enhancer_acetylation_121	8.39111	8.51878	8.2599	8.46046	8.43962	8.47939	8.27569	8.39184	8.31635	8.13524	8.19058	8.12408	NA
active_enhancer_acetylation_122	5.77885	5.87025	5.67494	5.72951	5.76622	6.02187	5.20721	5.39184	5.40174	6.273	6.02066	5.89422	C2
active_enhancer_acetylation_123	4.86631	4.46815	3.82694	5.68887	3.71559	4.86754	4.73772	5.13809	4.76615	4.05061	4.12757	4.57229	NA
active_enhancer_acetylation_124	7.08871	7.29015	7.23293	7.42995	7.6497	7.27089	7.08894	7.29563	7.02488	7.51876	7.20286	7.58859	NA
active_enhancer_acetylation_125	5.56893	5.36123	5.59247	5.60398	6.30055	5.91334	5.56084	5.6471	5.88953	5.85797	5.71253	5.78528	NA
active_enhancer_acetylation_126	2.00125	2.24576	2.08998	3.14455	3.71559	2.49831	3.70025	2.75958	2.86569	2.14372	2.32022	2.43479	NA
active_enhancer_acetylation_127	4.47929	4.24576	5.14887	4.14455	3.90824	4.0008	4.80987	4.60757	4.38506	4.72868	4.37911	3.43479	NA
active_enhancer_acetylation_128	2.65332	2.6608	3.50501	3.14455	1.90824	2.7207	2.03728	3.43765	3.20672	2.60315	2.90518	2.69782	NA
active_enhancer_acetylation_129	-16.6096	-16.6096	-16.6096	-16.6096	-16.6096	-16.6096	-16.6096	-16.6096	-16.6096	-16.6096	-16.6096	-16.6096	NA
active_enhancer_acetylation_130	2.36382	0.660804	2.50501	2.88152	1.90824	2.23527	2.62225	3.43765	1.9588	1.72869	2.32022	0.112871	NA
active_enhancer_acetylation_131	3.28135	3.6608	3.67494	4.64705	4.36767	4.23527	4.20721	2.02261	4.48236	4.273	3.98318	3.69782	NA
active_enhancer_acetylation_132	5.58621	4.98272	5.45921	5.76904	5.86243	5.66823	5.3103	5.0815	5.46659	5.80193	5.25882	6.06705	NA
active_enhancer_acetylation_133	3.36382	3.6608	3.08998	3.88152	4.07816	3.37277	3.45232	3.60757	3.41823	3.60315	2.32022	3.69782	NA
active_enhancer_acetylation_134	1.77886	1.6608	2.82694	2.55959	1.90824	0.913348	1.03729	2.75958	2.9588	3.05061	0.735262	3.11286	NA
active_enhancer_acetylation_135	3.89433	4.12023	2.50501	4.14455	4.60868	4.30566	4.03728	3.60757	3.60265	3.46565	3.98318	3.57229	NA
active_enhancer_acetylation_136	3.19389	5.18436	4.82694	4.46648	4.23016	4.30566	4.20721	4.02261	4.31635	4.42912	5.09281	4.97084	NA
active_enhancer_acetylation_137	5.38371	5.87025	5.50501	6.1743	4.9957	5.30566	5.56084	5.48204	5.82916	5.4475	5.34996	6.01975	NA
active_enhancer_acetylation_138	-16.6096	-16.6096	-16.6096	-16.6096	-16.6096	-16.6096	-16.6096	-16.6096	-16.6096	-16.6096	-16.6096	-16.6096	NA
active_enhancer_acetylation_139	-16.6096	-16.6096	-16.6096	-16.6096	-16.6096	-16.6096	-16.6096	-16.6096	-16.6096	-16.6096	-16.6096	-16.6096	NA
active_enhancer_acetylation_140	5.70168	5.41568	5.2599	4.95191	5.95263	5.23527	4.73772	4.34454	4.86569	5.33354	5.12757	5.06705	NA
active_enhancer_acetylation_141	3.44182	2.98272	4.08998	4.14455	4.36767	3.91334	3.84464	2.02261	3.86569	3.84416	3.98318	4.36079	NA
active_enhancer_acetylation_142	5.44182	5.30465	5.2599	4.88152	3.23016	4.37277	4.66177	4.96121	4.86569	4.89861	4.86454	4.75671	NA
active_enhancer_acetylation_143	3.28135	2.98272	4.31237	3.88152	4.90824	4.4369	2.62225	4.13809	4.71368	4.39165	4.12757	3.92021	NA
active_enhancer_acetylation_144	6.42271	6.24576	5.93128	5.55959	6.3345	6.19874	5.7561	6.27054	6.16825	6.199	6.65412	6.13523	NA
active_enhancer_acetylation_145	4.28135	4.12023	4.20545	3.55959	4.81513	4.08327	4.45232	4.43765	4.57351	4.50127	4.54261	4.92021	NA
active_enhancer_acetylation_146	1.19389	2.6608	2.82694	2.14455	2.90824	2.23527	3.25968	3.245	3.20672	2.84416	2.90518	2.11286	NA
active_enhancer_acetylation_147	5.19389	4.56769	5.14887	4.55959	4.4932	5.12279	5.03728	5.39184	5.06732	5.121	5.12757	5.24214	NA
active_enhancer_acetylation_148	2.89433	2.98272	3.96444	4.36694	3.71559	4.23527	3.77425	3.89708	4.08808	3.14372	4.54261	2.11286	NA
active_enhancer_acetylation_149	4.77885	3.83072	3.96444	1.55959	2.90824	3.61378	4.35921	3.89708	4.38506	3.89861	3.98318	3.57229	NA
active_enhancer_acetylation_150	2.65332	2.24576	3.08998	2.55959	3.4932	3.61378	3.15276	3.89708	3.04626	2.95108	3.05718	2.92021	NA
active_enhancer_acetylation_151	-16.6096	-16.6096	-16.6096	-16.6096	-16.6096	-16.6096	-16.6096	-16.6096	-16.6096	-16.6096	-16.6096	-16.6096	NA
active_enhancer_acetylation_152	-16.6096	-16.6096	-16.6096	-16.6096	-16.6096	-16.6096	-16.6096	-16.6096	-16.6096	-16.6096	-16.6096	-16.6096	NA
active_enhancer_acetylation_153	6.14809	6.15265	6.23293	5.14455	5.90824	5.23527	5.84464	5.34454	5.68672	6.1324	5.90518	6.24214	NA
active_enhancer_acetylation_154	4.47929	4.56769	4.82694	4.14455	4.4932	4.7207	4.40652	4.43765	4.9588	4.89861	4.43569	4.69782	NA
active_enhancer_acetylation_155	6.01407	6.2755	5.93128	6.41757	6.52295	6.64126	6.80987	6.96121	6.50569	6.56998	6.71253	6.63642	C3
active_enhancer_acetylation_156	3.77885	3.98272	3.50501	4.72951	3.90824	4.77132	3.62225	4.43765	3.81678	3.78758	3.05718	4.69782	NA
active_enhancer_acetylation_157	2.89433	4.56769	3.31237	4.01902	2.90824	3.37277	3.25968	2.43765	3.48236	3.78758	3.82272	4.63642	NA
active_enhancer_acetylation_158	4.10078	4.12023	3.31237	3.14455	4.07816	3.82023	3.53978	4.02261	3.28072	4.09792	3.32022	3.28278	NA
active_enhancer_acetylation_159	6.9286	6.9462	6.94796	6.14455	6.71559	7.22622	6.82736	7.21901	6.35111	6.81615	6.90518	6.79936	NA
active_enhancer_acetylation_160	-16.6096	-16.6096	-16.6096	-16.6096	-16.6096	-16.6096	-16.6096	-16.6096	-16.6096	-16.6096	-16.6096	-16.6096	NA
active_enhancer_acetylation_161	4.44182	5.30465	4.50501	5.14455	5.15616	5.40519	4.70025	5.52511	5.36819	5.29347	4.94471	4.8133	NA
active_enhancer_acetylation_162	-16.6096	-16.6096	-16.6096	-16.6096	-16.6096	-16.6096	-16.6096	-16.6096	-16.6096	-16.6096	-16.6096	-16.6096	NA
active_enhancer_acetylation_163	6.11275	5.51878	6.4119	6.36694	6.26579	6.12279	6.05223	5.72305	5.9588	5.77308	6.60562	6.13523	NA
active_enhancer_acetylation_164	3.28135	4.90872	4.75294	5.20345	4.23016	3.91334	4.35921	4.82996	3.9588	4.05061	3.64214	4.01975	NA
active_enhancer_acetylation_165	-16.6096	-16.6096	-16.6096	-16.6096	-16.6096	-16.6096	-16.6096	-16.6096	-16.6096	-16.6096	-16.6096	-16.6096	NA
active_enhancer_acetylation_166	4.89433	4.6608	5.14887	4.14455	4.4932	4.4983	4.70025	4.89708	4.84144	3.84416	4.05718	4.43479	NA
active_enhancer_acetylation_167	4.23828	2.6608	3.31237	2.55959	3.90824	3.61378	2.03728	4.68557	3.9588	2.72868	4.12757	3.28278	NA
active_enhancer_acetylation_168	4.44182	3.46815	3.67494	4.36694	5.15616	3.37277	4.40652	3.43765	4.60265	4.31365	4.25882	4.86775	NA
active_enhancer_acetylation_169	5.65332	5.87025	6.38765	5.60398	5.60868	5.23527	6.08168	5.86391	5.99222	5.09792	5.37911	5.47041	NA
active_enhancer_acetylation_170	-16.6096	-16.6096	-16.6096	-16.6096	-16.6096	-16.6096	-16.6096	-16.6096	-16.6096	-16.6096	-16.6096	-16.6096	NA
active_enhancer_acetylation_171	7.89433	7.83072	7.89733	7.95191	7.98505	7.89062	7.83602	8.05236	7.88953	7.93814	7.68945	8.01372	NA
active_enhancer_acetylation_172	-16.6096	-16.6096	-16.6096	-16.6096	-16.6096	-16.6096	-16.6096	-16.6096	-16.6096	-16.6096	-16.6096	-16.6096	NA
active_enhancer_acetylation_173	5.05187	5.66079	5.71447	5.76904	6.26579	5.5572	4.5816	6.05236	5.57351	5.77308	5.59323	5.78528	NA
active_enhancer_acetylation_174	4.77885	4.56769	4.20545	4.72951	5.15616	5.52805	4.40652	4.82996	4.28072	5.16609	5.43569	4.92021	NA
active_enhancer_acetylation_175	4.58621	5.18436	4.31237	4.88152	5.4318	4.95774	4.53978	5.29563	4.84144	5.35317	5.28984	5.06705	NA
active_enhancer_acetylation_176	5.47929	5.41568	5.45921	6.11418	6.3345	5.79598	5.18024	5.82996	5.6453	6.199	6.47672	5.94575	NA
active_enhancer_acetylation_177	3.94878	4.12023	4.4119	4.01902	3.90824	4.16127	3.53978	4.60757	3.60265	4.273	4.49014	4.36079	NA
active_enhancer_acetylation_178	-16.6096	-16.6096	-16.6096	-16.6096	-16.6096	-16.6096	-16.6096	-16.6096	-16.6096	-16.6096	-16.6096	-16.6096	NA
active_enhancer_acetylation_179	6.33344	6.51878	6.02857	6.86337	6.4932	6.46793	6.15276	6.0815	6.40174	6.31365	6.30511	6.41664	NA
active_enhancer_acetylation_180	6.11275	6.33322	6.14887	5.51379	6.11769	6.08327	5.87858	6.02261	5.9588	5.93814	6.56814	6.28278	NA
active_enhancer_acetylation_181	4.19389	3.83072	4.4119	2.55959	4.71559	4.4369	4.03728	5.13809	4.08808	4.18811	4.32022	4.11286	NA
active_enhancer_acetylation_182	5.89433	5.70519	5.54941	5.88152	4.9957	5.30566	6.2205	5.02261	5.80429	5.78758	5.59323	5.72757	NA
active_enhancer_acetylation_183	3.19389	4.24576	2.50501	3.88152	3.4932	3.4983	3.03728	3.02261	3.60265	4.18811	2.73526	3.69782	NA
active_enhancer_acetylation_184	3.83775	3.98272	2.08998	3.36694	4.36767	2.49831	4.70025	3.60757	3.91299	3.05061	3.32022	2.92021	NA
active_enhancer_acetylation_185	2.00125	1.6608	2.08998	3.88152	3.23016	2.49831	3.25968	1.43765	2.12872	0.728691	1.32022	0.112871	NA
active_enhancer_acetylation_186	3.65332	2.98272	2.08998	3.36694	2.4932	2.91334	2.62225	3.43765	2.54376	3.60315	3.19469	3.92021	NA
active_enhancer_acetylation_187	5.63683	5.30465	5.31237	5.01902	4.90824	4.30566	5.25967	5.39184	5.20672	5.29347	5.05718	5.72757	NA
active_enhancer_acetylation_188	6.17117	6.01835	5.36299	6.39248	5.36767	5.66823	6.02217	5.60757	6.20672	6.23118	5.6179	5.57229	NA
active_enhancer_acetylation_189	4.10078	4.6608	4.4119	5.20345	3.71559	4.7207	4.91175	2.75958	4.31635	4.46565	3.98318	3.92021	NA
active_enhancer_acetylation_190	-16.6096	-16.6096	-16.6096	-16.6096	-16.6096	-16.6096	-16.6096	-16.6096	-16.6096	-16.6096	-16.6096	-16.6096	NA
active_enhancer_acetylation_191	4.74848	4.98272	5.02857	5.08315	4.71559	5.0008	4.5816	5.0815	4.84144	5.121	5.19469	4.50518	NA
active_enhancer_acetylation_192	4.86631	5.87025	5.14887	5.60398	5.4932	5.16127	5.49671	5.13809	5.45065	5.4475	4.77965	5.39826	NA
active_enhancer_acetylation_193	3.36382	3.6608	3.50501	4.26003	3.71559	3.37277	4.09618	3.60757	3.9588	3.53604	2.90518	3.28278	NA
active_enhancer_acetylation_194	4.40334	4.24576	3.82694	4.26003	3.90824	2.91334	3.03728	4.43765	3.65924	3.66728	2.90518	3.28278	NA
active_enhancer_acetylation_195	-16.6096	-16.6096	-16.6096	-16.6096	-16.6096	-16.6096	-16.6096	-16.6096	-16.6096	-16.6096	-16.6096	-16.6096	NA
active_enhancer_acetylation_196	5.28135	5.51878	5.4119	5.55959	5.4932	5.23527	5.96011	5.39184	5.14862	5.50127	5.56814	5.50518	NA
active_enhancer_acetylation_197	2.89433	3.83072	3.50501	2.88152	3.90824	2.91334	3.25968	2.43765	3.54376	2.95108	3.54261	4.36079	NA
active_enhancer_acetylation_198	6.08871	6.24576	6.69484	6.60398	6.07816	6.38907	6.32268	6.75957	6.63828	6.121	6.56814	6.34168	NA
active_enhancer_acetylation_199	3.28135	3.6608	3.96444	3.14455	3.90824	3.82023	3.35921	3.02261	3.28072	3.39165	2.54261	4.57229	NA
active_enhancer_acetylation_200	5.63683	5.66079	5.71447	5.26003	5.55209	5.40519	5.91175	5.29563	5.63122	5.39165	5.51661	5.63642	NA
active_enhancer_acetylation_201	3.36382	2.98272	4.08998	3.88152	5.30055	4.0008	3.84464	3.245	3.04626	2.95108	3.73525	3.28278	NA
active_enhancer_acetylation_202	2.36382	1.6608	2.82694	3.36694	2.90824	3.23527	3.62225	0.437656	1.76615	2.46565	2.73526	1.69782	NA
active_enhancer_acetylation_203	5.42271	5.51878	4.96444	5.76904	5.95263	6.08327	5.62224	5.56693	5.52865	6.05061	5.59323	6.13523	NA
active_enhancer_acetylation_204	3.44182	3.98272	4.50501	3.14455	4.23016	4.66823	3.45232	3.75957	3.60265	4.14372	4.19469	4.92021	NA
active_enhancer_acetylation_205	6.62015	6.18436	6.73383	6.26003	6.40009	6.02187	6.05223	5.72305	5.81678	6.63557	6.46317	6.58859	C2
active_enhancer_acetylation_206	5.02678	3.98272	4.75294	5.72951	5.36767	5.16127	4.87858	4.13809	4.2442	4.92508	4.19469	5.15725	NA
active_enhancer_acetylation_207	3.83775	4.6608	4.08998	4.01902	3.71559	3.23527	4.03728	3.245	3.81678	2.72868	3.64214	3.92021	NA
active_enhancer_acetylation_208	-16.6096	-16.6096	-16.6096	-16.6096	-16.6096	-16.6096	-16.6096	-16.6096	-16.6096	-16.6096	-16.6096	-16.6096	NA
active_enhancer_acetylation_209	3.51582	3.6608	3.82694	3.72951	4.07816	2.7207	1.77425	3.02261	3.35111	3.46565	4.49014	4.20032	NA
active_enhancer_acetylation_210	6.00124	6.15265	4.67494	6.53687	6.23016	5.74623	6.05223	5.68557	6.01408	6.02636	5.98318	5.36079	NA
active_enhancer_acetylation_211	2.36382	1.6608	2.82694	3.88152	3.71559	2.7207	2.25968	3.02261	2.41823	2.84416	2.90518	3.28278	NA
active_enhancer_acetylation_212	6.48851	6.68316	6.69484	6.91714	6.40009	6.59984	6.71911	7.17911	6.56613	6.73618	6.65412	6.47041	NA
active_enhancer_acetylation_213	3.00125	3.83072	4.20545	3.55959	3.4932	4.23527	4.3103	3.245	4.48236	3.46565	3.19469	3.43479	NA
active_enhancer_acetylation_214	5.34364	5.12023	5.6343	5.36694	4.4932	5.37277	5.28521	5.60757	5.38506	5.66728	5.51661	5.60471	NA
active_enhancer_acetylation_215	1.51582	2.24576	2.50501	1.55959	1.90824	0.913348	1.45232	3.60757	3.04626	3.23118	3.82272	2.69782	NA
active_enhancer_acetylation_216	3.10078	3.6608	3.82694	4.01902	4.07816	2.23527	3.53978	1.43765	3.91299	4.23118	2.90518	3.92021	NA
active_enhancer_acetylation_217	-16.6096	-16.6096	-16.6096	-16.6096	-16.6096	-16.6096	-16.6096	-16.6096	-16.6096	-16.6096	-16.6096	-16.6096	NA
active_enhancer_acetylation_218	6.11275	6.56769	6.36299	6.76904	5.9957	6.02187	5.86171	6.27054	6.40174	5.71358	6.0751	5.9955	NA
active_enhancer_acetylation_219	6.03938	6.18436	5.54941	4.88152	5.4932	5.61378	5.80987	5.89708	5.43453	5.9119	5.84378	6.06705	NA
active_enhancer_acetylation_220	2.51582	2.24576	0.505022	0.559598	1.90824	3.08327	2.77425	1.43765	1.76615	3.05061	2.90518	1.69782	NA
active_enhancer_acetylation_221	-16.6096	-16.6096	-16.6096	-16.6096	-16.6096	-16.6096	-16.6096	-16.6096	-16.6096	-16.6096	-16.6096	-16.6096	NA
active_enhancer_acetylation_222	2.77885	3.98272	2.50501	3.55959	3.71559	2.7207	2.62225	3.75957	3.48236	3.14372	2.05718	3.57229	NA
active_enhancer_acetylation_223	3.44182	4.36124	2.82694	2.14455	2.90824	4.5572	3.25968	4.02261	3.41823	4.14372	4.59323	3.69782	NA
active_enhancer_acetylation_224	2.36382	2.24576	2.08998	3.55959	3.23016	2.23527	1.45232	0.437656	1.28073	3.23118	2.54261	3.11286	NA
active_enhancer_acetylation_225	2.77885	2.24576	3.31237	2.88152	1.90824	3.08327	3.45232	2.43765	3.04626	0.728691	2.05718	2.43479	NA
active_enhancer_acetylation_226	3.00125	2.98272	3.08998	3.55959	4.81513	4.08327	3.15276	4.245	2.9588	3.72868	4.25882	4.20032	NA
active_enhancer_acetylation_227	6.1364	5.98272	6.3379	5.98585	6.26579	6.61378	5.99148	6.50374	6.30752	6.01408	6.14464	6.15725	NA
active_enhancer_acetylation_228	5.36381	5.12023	5.14887	5.41757	5.36767	5.4983	5.28521	5.34454	5.6453	5.87164	5.09281	5.57229	NA
active_enhancer_acetylation_229	-16.6096	-16.6096	-16.6096	-16.6096	-16.6096	-16.6096	-16.6096	-16.6096	-16.6096	-16.6096	-16.6096	-16.6096	NA
active_enhancer_acetylation_230	3.83775	3.24576	3.50501	3.55959	4.36767	3.61378	4.3103	4.245	4.04626	4.14372	3.82272	4.20032	NA
active_enhancer_acetylation_231	4.05187	4.74826	4.96444	4.72951	2.90824	4.23527	4.20721	4.52511	4.86569	4.63557	3.82272	4.20032	NA
active_enhancer_acetylation_232	4.94878	5.41568	4.20545	4.95191	5.30055	5.27089	5.06703	5.13809	5.06732	4.14372	4.98318	4.75671	NA
active_enhancer_acetylation_233	3.71745	3.24576	1.50502	3.14455	4.81513	2.49831	3.15276	3.02261	3.48236	3.84416	4.05718	3.92021	NA
active_enhancer_acetylation_234	4.51582	4.24576	3.08998	3.55959	4.07816	3.23527	4.03728	4.82996	4.04626	4.09792	3.54261	4.01975	NA
active_enhancer_acetylation_235	5.05187	5.79008	4.75294	5.51379	5.30055	5.0008	4.73772	5.02261	5.54376	5.50127	5.34996	5.60471	NA
active_enhancer_acetylation_236	-16.6096	-16.6096	-16.6096	-16.6096	-16.6096	-16.6096	-16.6096	-16.6096	-16.6096	-16.6096	-16.6096	-16.6096	NA
active_enhancer_acetylation_237	4.47929	5.36123	5.54941	5.08315	4.90824	5.12279	5.25967	5.02261	4.63122	4.84416	5.37911	5.39826	NA
active_enhancer_acetylation_238	4.19389	4.74826	4.59248	4.88152	4.9957	5.04262	4.70025	4.13809	5.08808	4.63557	4.49014	4.92021	NA
active_enhancer_acetylation_239	-16.6096	-16.6096	-16.6096	-16.6096	-16.6096	-16.6096	-16.6096	-16.6096	-16.6096	-16.6096	-16.6096	-16.6096	NA
active_enhancer_acetylation_240	4.28135	4.46815	4.08998	4.88152	4.60868	5.30566	4.03728	5.02261	4.16825	4.46565	4.90518	4.92021	NA
active_enhancer_acetylation_241	3.51582	3.46815	4.20545	4.72951	4.07816	3.4983	4.09618	3.43765	3.91299	4.69831	4.25882	3.69782	NA
active_enhancer_acetylation_242	5.32317	5.05311	4.96444	5.91714	5.23016	4.0008	4.87858	5.13809	5.12872	4.81615	5.54261	5.60471	NA
active_enhancer_acetylation_243	5.34364	4.36124	4.59248	4.64705	4.07816	4.16127	4.77425	3.60757	4.63122	4.46565	4.43569	3.92021	NA
active_enhancer_acetylation_244	5.17117	5.87025	4.96444	4.72951	3.90824	4.37277	5.15276	5.29563	4.76615	4.66728	5.02066	5.06705	NA
active_enhancer_acetylation_245	3.28135	2.24576	3.08998	3.55959	0.908243	2.23527	2.91175	3.89708	2.86569	3.72868	3.73525	3.43479	NA
active_enhancer_acetylation_246	6.58621	6.56769	6.96444	6.49033	6.58066	6.5572	6.45232	6.41493	6.70699	6.80906	6.67777	6.60471	NA
active_enhancer_acetylation_247	3.94878	3.46815	3.67494	3.14455	3.90824	2.7207	3.97588	1.43765	3.12872	2.84416	3.05718	3.43479	NA
active_enhancer_acetylation_248	2.36382	2.24576	2.08998	0.559598	2.4932	1.91334	2.91175	2.75958	2.54376	2.14372	2.32022	2.69782	NA
active_enhancer_acetylation_249	0.193901	1.6608	2.08998	1.55959	0.908243	-0.0866442	1.45232	2.02261	1.54376	1.95108	1.32022	0.112871	NA
active_enhancer_acetylation_250	4.05187	4.74826	4.96444	4.95191	3.71559	4.16127	4.15276	4.82996	4.04626	4.56999	4.54261	4.43479	NA
active_enhancer_acetylation_251	4.51582	4.46815	4.20545	3.88152	4.36767	4.37277	3.45232	3.75957	3.76615	4.39165	3.73525	3.92021	NA
active_enhancer_acetylation_252	4.74848	4.56769	4.82694	4.14455	4.9957	4.95774	4.62224	4.34454	4.74016	4.97661	5.16152	4.86775	NA
active_enhancer_acetylation_253	6.33344	4.98272	6.17744	5.95191	6.36767	5.79598	5.71911	5.75957	5.63122	6.199	5.98318	5.75671	NA
active_enhancer_acetylation_254	6.70959	7.13653	6.79041	6.55959	6.83897	6.37277	6.70971	6.48204	6.55871	6.75105	7.00204	6.8133	NA
active_enhancer_acetylation_255	2.00125	2.98272	3.96444	2.55959	0.908243	2.49831	3.35921	2.02261	3.28072	3.53604	3.32022	2.69782	NA
active_enhancer_acetylation_256	4.44182	1.6608	3.08998	4.01902	3.71559	4.61378	3.97588	4.43765	4.31635	4.42912	3.32022	3.8133	NA
active_enhancer_acetylation_257	3.89433	4.56769	3.96444	4.80752	4.07816	3.23527	4.3103	3.89708	4.48236	3.95108	4.25882	4.57229	NA
active_enhancer_acetylation_258	-16.6096	-16.6096	-16.6096	-16.6096	-16.6096	-16.6096	-16.6096	-16.6096	-16.6096	-16.6096	-16.6096	-16.6096	NA
active_enhancer_acetylation_259	6.48851	6.56769	6.08997	5.91714	6.40009	6.37277	6.25967	6.60757	6.02488	6.01408	6.21099	6.43479	NA
active_enhancer_acetylation_260	4.92181	5.12023	5.20545	3.72951	4.23016	4.08327	4.94417	4.89708	4.63122	4.31365	5.22711	4.28278	NA
active_enhancer_acetylation_261	3.28135	3.24576	3.82694	2.88152	3.71559	3.37277	3.70025	3.02261	3.20672	3.31365	3.98318	3.8133	NA
active_enhancer_acetylation_262	5.36381	5.46815	5.50501	4.80752	5.23016	5.16127	4.62224	4.96121	5.10854	5.273	5.02066	5.36079	NA
active_enhancer_acetylation_263	4.36381	5.46815	4.75294	4.26003	4.4932	4.16127	4.49671	5.43765	5.00319	4.92508	5.12757	5.43479	NA
active_enhancer_acetylation_264	3.10078	4.98272	3.08998	4.14455	3.23016	3.7207	4.40652	3.60757	3.86569	3.89861	4.32022	4.28278	NA
active_enhancer_acetylation_265	3.00125	3.24576	3.67494	3.88152	0.908243	2.23527	2.77425	1.43765	2.54376	3.39165	3.73525	2.92021	NA
active_enhancer_acetylation_266	5.19389	5.66079	5.02857	5.20345	4.4932	5.04262	4.73772	4.52511	4.71368	5.55311	5.32022	4.69782	NA
active_enhancer_acetylation_267	2.89433	2.98272	2.50501	2.55959	2.4932	3.08327	0.452329	2.43765	2.28073	2.95108	2.32022	2.69782	NA
active_enhancer_acetylation_268	3.51582	2.98272	4.20545	3.14455	2.90824	3.61378	4.09618	1.43765	4.28072	2.31365	3.05718	4.43479	NA
active_enhancer_acetylation_269	7.18824	6.98272	6.93128	6.60398	6.97432	6.77132	6.7652	6.52511	6.77258	6.83022	7.12757	6.53912	NA
active_enhancer_acetylation_270	3.36382	4.12023	1.50502	3.55959	4.07816	3.08327	3.91175	2.75958	3.71368	3.72868	4.37911	2.69782	NA
active_enhancer_acetylation_271	4.92181	4.46815	5.08997	4.46648	5.15616	4.77132	4.5816	4.96121	4.74016	5.07446	5.09281	5.11286	NA
active_enhancer_acetylation_272	3.00125	4.36124	3.82694	4.14455	3.4932	4.77132	4.3103	4.34454	3.65924	4.18811	3.98318	4.11286	NA
active_enhancer_acetylation_273	2.51582	2.24576	3.67494	3.55959	2.90824	1.91334	3.84464	3.02261	3.65924	2.84416	3.32022	4.01975	NA
active_enhancer_acetylation_274	2.19389	3.46815	3.67494	3.55959	4.36767	3.61378	3.03728	3.75957	2.86569	2.72868	3.19469	2.43479	NA
active_enhancer_acetylation_275	-16.6096	-16.6096	-16.6096	-16.6096	-16.6096	-16.6096	-16.6096	-16.6096	-16.6096	-16.6096	-16.6096	-16.6096	NA
active_enhancer_acetylation_276	3.51582	0.660804	3.82694	4.14455	1.90824	3.82023	3.03728	3.60757	4.12872	3.46565	4.19469	3.28278	NA
active_enhancer_acetylation_277	-16.6096	-16.6096	-16.6096	-16.6096	-16.6096	-16.6096	-16.6096	-16.6096	-16.6096	-16.6096	-16.6096	-16.6096	NA
active_enhancer_acetylation_278	3.71745	4.83072	3.67494	4.26003	3.71559	4.0008	4.62224	4.75957	4.76615	4.35317	4.25882	4.69782	NA
active_enhancer_acetylation_279	3.58621	3.98272	3.67494	4.55959	3.23016	4.08327	4.15276	3.43765	3.76615	3.31365	2.90518	2.11286	NA
active_enhancer_acetylation_280	5.46068	5.36123	5.02857	5.20345	5.36767	5.12279	4.73772	4.96121	5.52865	5.121	4.98318	5.69782	NA
active_enhancer_acetylation_281	3.83775	2.6608	4.31237	2.88152	3.71559	2.49831	3.77425	3.02261	3.12872	3.53604	3.73525	2.11286	NA
active_enhancer_acetylation_282	-16.6096	-16.6096	-16.6096	-16.6096	-16.6096	-16.6096	-16.6096	-16.6096	-16.6096	-16.6096	-16.6096	-16.6096	NA
active_enhancer_acetylation_283	2.36382	2.24576	2.82694	3.72951	0.908243	3.08327	2.03728	1.43765	2.65924	2.60315	2.32022	0.112871	NA
active_enhancer_acetylation_284	3.71745	3.46815	1.50502	2.14455	2.90824	3.37277	2.25968	1.43765	3.28072	2.95108	2.90518	1.11286	NA
active_enhancer_acetylation_285	3.10078	2.98272	3.67494	3.88152	3.90824	3.08327	3.25968	3.75957	3.12872	3.66728	3.19469	2.11286	NA
active_enhancer_acetylation_286	3.58621	3.83072	3.50501	3.36694	4.9957	2.7207	3.77425	4.34454	4.35111	3.53604	4.25882	3.69782	NA
active_enhancer_acetylation_287	7.42271	7.55561	7.51624	7.45441	7.11769	7.4983	7.58675	7.90525	7.6935	7.23118	7.32771	7.2626	C1
active_enhancer_acetylation_288	5.40334	5.12023	5.20545	5.76904	4.9957	6.08327	4.5816	5.43765	5.29865	5.29347	5.22711	5.50518	NA
active_enhancer_acetylation_289	-16.6096	-16.6096	-16.6096	-16.6096	-16.6096	-16.6096	-16.6096	-16.6096	-16.6096	-16.6096	-16.6096	-16.6096	NA
active_enhancer_acetylation_290	6.86631	7.26071	6.14887	6.62568	6.4932	6.8322	6.86171	6.75957	6.67989	6.60315	6.65412	6.4879	NA
active_enhancer_acetylation_291	5.25998	4.98272	5.20545	5.60398	4.9957	5.52805	5.03728	5.29563	5.04626	4.89861	5.46317	5.53912	NA
active_enhancer_acetylation_292	5.51582	5.18436	5.96444	5.88152	6.11769	5.74623	5.62224	5.68557	5.58815	5.83022	6.02066	5.86775	NA
active_enhancer_acetylation_293	-16.6096	-16.6096	-16.6096	-16.6096	-16.6096	-16.6096	-16.6096	-16.6096	-16.6096	-16.6096	-16.6096	-16.6096	NA
active_enhancer_acetylation_294	5.58621	5.12023	5.4119	5.64705	4.36767	4.16127	5.4296	5.68557	5.04626	5.25224	5.40768	4.75671	NA
active_enhancer_acetylation_295	0.193901	1.6608	1.50502	2.88152	0.908243	0.913348	2.03728	3.43765	1.9588	1.14373	3.32022	2.43479	NA
active_enhancer_acetylation_296	2.89433	2.98272	1.50502	2.88152	3.4932	3.4983	2.45232	3.43765	2.76615	2.31365	3.05718	2.43479	NA
active_enhancer_acetylation_297	5.62015	5.74826	5.54941	5.72951	5.4932	5.86754	5.56084	4.96121	5.58815	5.31365	4.59323	5.15725	NA
active_enhancer_acetylation_298	3.10078	2.24576	3.08998	1.55959	4.07816	3.61378	2.91175	3.75957	3.04626	3.53604	3.05718	1.11286	NA
active_enhancer_acetylation_299	5.02678	5.18436	5.02857	5.26003	5.36767	4.86754	4.84464	5.02261	5.41823	4.87164	4.90518	4.86775	NA
active_enhancer_acetylation_300	-16.6096	-16.6096	-16.6096	-16.6096	-16.6096	-16.6096	-16.6096	-16.6096	-16.6096	-16.6096	-16.6096	-16.6096	NA
active_enhancer_acetylation_301	4.83775	4.98272	5.20545	5.31448	5.23016	4.77132	4.91175	4.89708	5.04626	4.78758	4.43569	4.86775	NA
active_enhancer_acetylation_302	5.49767	5.36123	5.50501	5.76904	5.90824	5.33961	5.45232	5.39184	5.86569	5.31365	4.98318	5.69782	NA
active_enhancer_acetylation_303	3.51582	3.24576	3.50501	2.55959	4.23016	3.23527	3.45232	3.245	3.60265	3.46565	3.32022	4.11286	NA
active_enhancer_acetylation_304	6.10078	6.01835	6.02857	5.14455	5.07816	5.40519	5.64214	6.245	5.79169	5.58666	5.64214	5.39826	C4
active_enhancer_acetylation_305	2.19389	2.24576	2.82694	0.559598	2.4932	1.91334	2.25968	2.02261	1.76615	2.14372	1.73526	2.92021	NA
active_enhancer_acetylation_306	5.28135	5.30465	5.08997	5.26003	4.81513	5.16127	4.5816	5.29563	4.81678	4.35317	4.82272	4.63642	NA
active_enhancer_acetylation_307	4.40334	4.90872	4.31237	4.36694	3.90824	4.0008	4.3103	4.52511	4.98116	3.84416	3.32022	2.69782	NA
active_enhancer_acetylation_308	4.68574	5.41568	5.50501	5.41757	5.60868	5.30566	5.25967	5.02261	5.46659	5.48357	5.16152	5.32231	NA
active_enhancer_acetylation_309	2.19389	2.24576	3.31237	2.14455	2.90824	0.913348	2.45232	3.43765	2.65924	0.728691	2.54261	1.11286	NA
active_enhancer_acetylation_310	5.34364	5.24576	4.96444	5.76904	6.15616	5.95773	5.20721	5.82996	5.91299	5.50127	5.43569	5.57229	NA
active_enhancer_acetylation_311	3.89433	4.6608	3.50501	2.55959	4.07816	3.61378	4.62224	3.89708	4.60265	4.05061	4.32022	4.01975	NA
active_enhancer_acetylation_312	4.36381	4.24576	4.20545	4.01902	4.90824	4.23527	4.40652	2.75958	5.00319	4.60315	5.34996	4.63642	NA
active_enhancer_acetylation_313	4.51582	4.56769	4.67494	4.01902	2.4932	4.23527	4.73772	4.89708	4.9588	4.46565	4.05718	3.8133	NA
active_enhancer_acetylation_314	3.94878	4.12023	2.50501	3.88152	3.23016	3.37277	3.03728	2.75958	4.2442	3.60315	3.98318	3.8133	NA
active_enhancer_acetylation_315	3.36382	2.6608	3.31237	2.88152	3.23016	3.37277	2.45232	1.43765	1.28073	2.72868	3.64214	2.43479	NA
active_enhancer_acetylation_316	5.05187	5.90872	5.14887	5.26003	5.66312	5.82023	4.66177	5.60757	5.12872	5.72868	5.84378	6.28278	NA
active_enhancer_acetylation_317	4.32317	4.56769	5.14887	4.80752	3.90824	4.30566	4.5816	3.43765	4.45065	4.09792	4.64214	4.11286	NA
active_enhancer_acetylation_318	2.51582	2.6608	1.50502	2.88152	3.4932	3.08327	0.452329	3.43765	3.28072	2.60315	2.54261	1.11286	NA
active_enhancer_acetylation_319	3.77885	3.83072	3.67494	4.80752	3.71559	4.30566	3.84464	3.89708	3.48236	3.39165	4.49014	4.20032	NA
active_enhancer_acetylation_320	5.46068	4.46815	4.59248	5.41757	5.36767	5.30566	5.18024	5.245	5.2442	4.69831	5.34996	4.75671	NA
active_enhancer_acetylation_321	4.51582	5.61499	4.4119	4.95191	5.4932	5.46793	5.45232	5.43765	5.36819	5.58666	5.77965	5.63642	NA
active_enhancer_acetylation_322	4.14809	3.98272	3.50501	5.08315	3.4932	2.49831	4.20721	4.60757	2.54376	3.84416	4.43569	3.57229	NA
active_enhancer_acetylation_323	4.92181	4.56769	4.20545	4.64705	4.71559	3.82023	4.87858	4.245	4.16825	5.07446	4.94471	5.15725	NA
active_enhancer_acetylation_324	3.65332	2.24576	4.31237	4.14455	4.36767	3.91334	2.77425	3.75957	3.9588	4.0017	3.98318	3.92021	NA
active_enhancer_acetylation_325	4.51582	3.46815	2.50501	4.72951	3.90824	4.0008	4.15276	4.60757	4.16825	4.56999	4.94471	4.50518	NA
active_enhancer_acetylation_326	4.40334	4.36124	4.31237	4.80752	4.36767	4.91334	4.97588	4.68557	4.76615	4.60315	4.82272	4.28278	NA
active_enhancer_acetylation_327	3.19389	3.98272	3.82694	3.88152	4.71559	1.49831	3.25968	3.89708	2.54376	3.23118	2.90518	4.11286	NA
active_enhancer_acetylation_328	4.00124	3.98272	5.31237	2.14455	4.4932	4.37277	4.15276	4.68557	4.86569	2.46565	4.05718	4.01975	NA
active_enhancer_acetylation_329	2.89433	2.24576	2.82694	3.14455	1.90824	2.91334	1.77425	2.75958	3.12872	2.72868	3.82272	3.11286	NA
active_enhancer_acetylation_330	7.06425	6.83072	7.28637	6.95191	7.11769	6.95773	7.2661	7.51446	7.08808	6.98292	7.11029	7.18967	NA
active_enhancer_acetylation_331	5.93536	5.9462	6.31237	6.26003	6.4318	6.25319	6.2205	5.52511	6.03561	6.09792	6.02066	6.20032	NA
active_enhancer_acetylation_332	3.58621	3.24576	2.08998	3.72951	3.4932	3.37277	4.25967	4.52511	3.28072	3.78758	3.43569	3.11286	NA
active_enhancer_acetylation_333	5.46068	5.05311	5.50501	4.64705	4.9957	4.4369	4.97588	5.56693	4.68672	4.89861	5.51661	4.8133	NA
active_enhancer_acetylation_334	-16.6096	-16.6096	-16.6096	-16.6096	-16.6096	-16.6096	-16.6096	-16.6096	-16.6096	-16.6096	-16.6096	-16.6096	NA
active_enhancer_acetylation_335	6.1364	6.24576	6.75294	6.44223	6.58066	5.95773	6.23368	6.29563	6.55871	6.1324	6.28984	6.01975	NA
active_enhancer_acetylation_336	3.00125	0.660804	3.31237	3.55959	1.90824	2.7207	3.53978	2.02261	2.76615	2.46565	3.43569	2.69782	NA
active_enhancer_acetylation_337	5.8521	6.2755	5.89733	5.51379	5.07816	6.14216	5.60207	6.05236	5.88953	5.97661	6.09281	6.30268	NA
active_enhancer_acetylation_338	-16.6096	-16.6096	-16.6096	-16.6096	-16.6096	-16.6096	-16.6096	-16.6096	-16.6096	-16.6096	-16.6096	-16.6096	NA
active_enhancer_acetylation_339	3.00125	2.6608	4.20545	4.46648	3.90824	4.5572	3.84464	3.60757	3.60265	3.66728	4.37911	4.28278	NA
active_enhancer_acetylation_340	5.00124	5.36123	4.59248	5.26003	3.71559	4.23527	5.03728	3.02261	4.54376	5.55311	4.73525	5.01975	NA
active_enhancer_acetylation_341	4.71745	3.46815	4.82694	5.14455	5.23016	5.46793	4.91175	5.02261	3.9588	5.07446	5.40768	4.63642	NA
active_enhancer_acetylation_342	5.51582	5.90872	5.6343	5.80752	5.66312	5.7207	5.73772	5.56693	5.38506	5.80193	5.66599	5.84078	NA
active_enhancer_acetylation_343	5.12463	5.70519	5.31237	5.26003	5.07816	5.27089	5.28521	4.52511	5.60265	5.25224	4.98318	4.92021	NA
active_enhancer_acetylation_344	3.51582	4.46815	4.31237	3.72951	0.908243	3.61378	2.77425	2.75958	3.12872	4.18811	4.19469	3.69782	NA
active_enhancer_acetylation_345	5.19389	5.24576	4.20545	4.55959	4.71559	5.30566	4.87858	5.39184	5.43453	4.63557	4.77965	4.69782	NA
active_enhancer_acetylation_346	3.71745	3.46815	3.82694	2.55959	2.4932	2.23527	3.25968	2.02261	4.00319	3.23118	2.54261	1.11286	NA
active_enhancer_acetylation_347	6.00124	5.30465	5.4119	5.68887	5.4318	5.86754	5.45232	5.60757	5.67304	5.81615	5.885	6.06705	NA
active_enhancer_acetylation_348	6.03938	5.70519	5.02857	6.11418	5.60868	6.28838	5.94417	6.36838	5.99222	6.121	5.92508	5.92021	NA
active_enhancer_acetylation_349	5.51582	5.30465	4.67494	5.08315	4.36767	4.30566	5.00691	5.245	5.48236	4.56999	5.19469	5.01975	NA
active_enhancer_acetylation_350	7.19951	6.96458	7.45921	7.96047	7.72841	7.64805	7.20721	7.30801	7.41001	7.49687	7.63612	7.5558	C3
active_enhancer_acetylation_351	4.58621	4.36124	4.20545	4.72951	5.71559	5.27089	3.91175	5.02261	5.20672	4.78758	5.19469	4.43479	NA
active_enhancer_acetylation_352	5.42271	5.05311	6.02857	4.95191	5.76622	5.37277	5.38306	5.48204	5.35111	5.31365	5.46317	5.32231	NA
active_enhancer_acetylation_353	-16.6096	-16.6096	-16.6096	-16.6096	-16.6096	-16.6096	-16.6096	-16.6096	-16.6096	-16.6096	-16.6096	-16.6096	NA
active_enhancer_acetylation_354	6.42271	7.18436	6.4119	6.66811	7.05798	6.95773	6.2725	6.70443	6.67304	6.51876	6.50344	6.39826	NA
active_enhancer_acetylation_355	4.68574	4.12023	4.82694	4.95191	6.07816	4.86754	4.53978	5.0815	4.35111	4.81615	5.05718	5.15725	NA
active_enhancer_acetylation_356	4.68574	5.24576	5.2599	4.55959	4.9957	5.08327	4.40652	5.245	5.29865	5.33354	5.12757	4.50518	NA
active_enhancer_acetylation_357	3.58621	0.660804	3.67494	3.72951	3.4932	4.4369	3.45232	2.75958	3.76615	3.05061	3.64214	4.01975	NA
active_enhancer_acetylation_358	4.74848	5.24576	4.31237	4.95191	4.4932	4.61378	4.45232	4.82996	4.04626	4.81615	4.25882	4.69782	NA
active_enhancer_acetylation_359	6.00124	6.08706	6.3379	6.05144	5.86243	5.79598	6.05223	5.9295	5.60265	6.20981	6.19468	6.01975	NA
active_enhancer_acetylation_360	3.19389	3.24576	1.50502	3.72951	4.60868	1.49831	3.45232	2.02261	2.86569	2.95108	3.64214	2.69782	NA
active_enhancer_acetylation_361	3.83775	4.24576	4.31237	4.55959	3.23016	3.4983	4.09618	4.34454	4.04626	4.0017	2.73526	3.92021	NA
active_enhancer_acetylation_362	5.30241	5.66079	4.59248	4.88152	4.60868	5.23527	4.94417	4.96121	5.2442	4.95108	4.77965	5.36079	NA
active_enhancer_acetylation_363	2.89433	3.6608	3.31237	3.14455	2.4932	2.91334	3.70025	3.43765	2.41823	4.273	3.98318	3.69782	NA
active_enhancer_acetylation_364	3.89433	3.24576	3.67494	3.72951	4.23016	3.61378	4.25967	3.75957	4.20672	2.72868	2.90518	3.92021	NA
active_enhancer_acetylation_365	5.21626	3.46815	4.96444	5.01902	4.36767	4.08327	5.06703	4.68557	5.10854	4.05061	4.68945	4.11286	NA
active_enhancer_acetylation_366	3.28135	3.6608	1.50502	2.88152	3.4932	2.91334	3.35921	3.60757	3.41823	3.14372	3.19469	2.92021	NA
active_enhancer_acetylation_367	3.10078	1.6608	2.08998	3.72951	2.4932	3.61378	3.45232	3.245	2.86569	3.60315	2.73526	3.43479	NA
active_enhancer_acetylation_368	3.10078	2.24576	2.82694	2.14455	2.4932	0.913348	2.62225	3.02261	3.65924	4.14372	3.05718	3.28278	NA
active_enhancer_acetylation_369	2.89433	0.660804	3.08998	3.14455	1.90824	3.37277	3.15276	2.43765	3.04626	3.39165	2.90518	1.11286	NA
active_enhancer_acetylation_370	4.00124	4.6608	3.96444	3.72951	3.4932	4.7207	4.66177	4.245	4.35111	4.56999	3.05718	4.69782	NA
active_enhancer_acetylation_371	1.51582	2.24576	2.82694	3.55959	3.23016	3.23527	2.77425	0.437656	2.28073	2.72868	3.43569	2.11286	NA
active_enhancer_acetylation_372	3.89433	4.83072	4.4119	5.36694	5.60868	4.08327	5.03728	5.0815	3.86569	4.63557	4.82272	4.8133	NA
active_enhancer_acetylation_373	-16.6096	-16.6096	-16.6096	-16.6096	-16.6096	-16.6096	-16.6096	-16.6096	-16.6096	-16.6096	-16.6096	-16.6096	NA
active_enhancer_acetylation_374	5.62015	6.24576	6.11972	5.95191	6.23016	6.08327	5.64214	6.27054	5.29865	5.83022	5.75762	5.69782	NA
active_enhancer_acetylation_375	6.84494	6.46815	6.4119	6.36694	6.71559	7.01137	6.92805	6.91338	6.70026	6.95107	6.51661	6.34168	NA
active_enhancer_acetylation_376	4.44182	3.24576	3.96444	4.46648	4.07816	5.23527	4.70025	4.02261	4.63122	4.75843	4.37911	4.97084	NA
active_enhancer_acetylation_377	4.40334	2.6608	3.96444	2.55959	4.4932	3.82023	4.53978	2.75958	3.41823	2.95108	2.73526	2.92021	NA
active_enhancer_acetylation_378	1.51582	3.24576	2.08998	3.36694	2.90824	4.0008	2.91175	3.75957	2.86569	2.72868	2.73526	3.8133	NA
active_enhancer_acetylation_379	5.21626	4.90872	5.14887	5.01902	3.90824	5.33961	5.47469	4.82996	4.57351	5.63557	5.25882	5.01975	NA
active_enhancer_acetylation_380	-16.6096	-16.6096	-16.6096	-16.6096	-16.6096	-16.6096	-16.6096	-16.6096	-16.6096	-16.6096	-16.6096	-16.6096	NA
active_enhancer_acetylation_381	-16.6096	-16.6096	-16.6096	-16.6096	-16.6096	-16.6096	-16.6096	-16.6096	-16.6096	-16.6096	-16.6096	-16.6096	NA
active_enhancer_acetylation_382	4.05187	3.6608	4.20545	3.55959	3.71559	3.61378	3.35921	4.02261	3.71368	3.05061	3.32022	3.8133	NA
active_enhancer_acetylation_383	4.10078	4.46815	4.67494	4.01902	3.71559	3.61378	4.35921	3.245	3.60265	4.05061	2.73526	4.20032	NA
active_enhancer_acetylation_384	5.62015	5.36123	5.89733	5.84499	5.36767	6.04262	5.87858	6.13809	5.77897	5.41051	5.885	5.53912	NA
active_enhancer_acetylation_385	5.70168	5.83072	6.31237	6.62568	6.46282	6.23527	6.23368	6.81269	6.01408	6.23118	6.43569	6.2626	NA
active_enhancer_acetylation_386	5.30241	4.90872	4.4119	5.41757	5.81513	5.33961	5.03728	4.60757	4.51338	4.84416	5.34996	5.32231	NA
active_enhancer_acetylation_387	4.47929	5.12023	4.82694	5.20345	4.4932	4.4983	4.70025	4.96121	5.02488	5.14372	4.25882	4.57229	NA
active_enhancer_acetylation_388	3.19389	2.6608	2.82694	5.01902	3.4932	3.91334	3.62225	3.89708	4.20672	4.05061	3.90518	3.92021	NA
active_enhancer_acetylation_389	5.9883	6.2755	5.86256	6.01902	5.23016	5.89062	6.09618	6.21901	5.74016	5.85797	5.92508	6.0436	NA
active_enhancer_acetylation_390	2.77885	2.98272	3.08998	2.55959	4.07816	3.7207	1.77425	2.02261	3.20672	2.95108	4.05718	2.11286	NA
active_enhancer_acetylation_391	6.66149	6.54344	6.99686	6.80752	6.86243	6.5427	6.86171	6.66646	6.52104	6.5446	6.54261	6.32231	NA
active_enhancer_acetylation_392	2.65332	2.98272	2.82694	3.72951	1.90824	3.82023	3.03728	2.43765	3.04626	3.53604	2.32022	3.11286	NA
active_enhancer_acetylation_393	3.51582	3.83072	3.67494	4.01902	4.81513	4.5572	4.3103	2.75958	3.41823	3.46565	3.43569	3.43479	NA
active_enhancer_acetylation_394	5.7938	5.87025	5.36299	5.95191	6.15616	6.27089	6.33496	6.27054	6.03561	6.31365	5.98318	6.17895	NA
active_enhancer_acetylation_395	3.65332	3.6608	2.82694	4.46648	3.4932	2.7207	3.77425	4.75957	2.76615	2.72868	4.32022	4.20032	NA
active_enhancer_acetylation_396	2.77885	3.83072	4.08998	3.88152	3.71559	2.7207	3.77425	2.43765	3.04626	3.78758	3.32022	2.69782	NA
active_enhancer_acetylation_397	3.00125	2.6608	2.50501	4.26003	3.90824	3.4983	3.25968	2.43765	3.28072	3.31365	3.73525	3.57229	NA
active_enhancer_acetylation_398	4.58621	4.74826	5.08997	5.31448	5.23016	5.0008	4.62224	5.245	4.98116	5.14372	5.43569	4.86775	NA
active_enhancer_acetylation_399	-16.6096	-16.6096	-16.6096	-16.6096	-16.6096	-16.6096	-16.6096	-16.6096	-16.6096	-16.6096	-16.6096	-16.6096	NA
active_enhancer_acetylation_400	2.51582	3.46815	3.31237	3.72951	2.90824	2.23527	3.45232	3.60757	1.76615	3.95108	3.43569	3.43479	NA
active_enhancer_acetylation_401	8.65127	8.87511	8.83144	9.12183	8.94166	8.81421	8.83386	8.99607	8.70531	8.62754	8.80403	8.85095	NA
active_enhancer_acetylation_402	3.51582	3.46815	3.50501	4.14455	3.23016	3.91334	3.15276	2.75958	2.65924	3.31365	3.73525	1.11286	NA
active_enhancer_acetylation_403	-16.6096	-16.6096	-16.6096	-16.6096	-16.6096	-16.6096	-16.6096	-16.6096	-16.6096	-16.6096	-16.6096	-16.6096	NA
active_enhancer_acetylation_404	3.28135	2.6608	3.50501	3.55959	4.23016	3.82023	3.45232	3.75957	3.81678	3.31365	3.05718	3.92021	NA
active_enhancer_acetylation_405	-16.6096	-16.6096	-16.6096	-16.6096	-16.6096	-16.6096	-16.6096	-16.6096	-16.6096	-16.6096	-16.6096	-16.6096	NA
active_enhancer_acetylation_406	5.88039	5.83072	5.79041	5.01902	4.07816	5.30566	5.87858	5.68557	5.51338	5.37254	5.43569	4.97084	C4
active_enhancer_acetylation_407	4.28135	4.24576	3.82694	4.01902	3.4932	3.82023	2.62225	4.13809	4.00319	4.05061	4.32022	3.57229	NA
active_enhancer_acetylation_408	7.44182	7.53116	7.44753	7.44223	7.44739	7.31422	7.04478	7.38016	7.33383	7.36772	7.46317	7.2626	NA
active_enhancer_acetylation_409	9.51469	9.56769	9.50783	9.32446	9.52662	9.33541	9.34106	9.45445	9.16214	9.33848	9.40591	9.40977	NA
active_enhancer_acetylation_410	2.19389	2.98272	2.50501	2.55959	1.90824	3.7207	3.03728	3.245	1.54376	2.72868	3.54261	2.11286	NA
active_enhancer_acetylation_411	5.19389	5.87025	5.71447	5.64705	5.95263	5.23527	5.12474	4.96121	5.54376	5.60315	5.37911	5.32231	NA
active_enhancer_acetylation_412	-16.6096	-16.6096	-16.6096	-16.6096	-16.6096	-16.6096	-16.6096	-16.6096	-16.6096	-16.6096	-16.6096	-16.6096	NA
active_enhancer_acetylation_413	5.05187	4.98272	4.08998	3.55959	3.90824	3.4983	4.70025	4.34454	4.48236	4.0017	4.32022	3.43479	NA
active_enhancer_acetylation_414	7.25458	6.79008	7.21926	7.1743	7.4932	7.52805	7.2725	7.34454	7.23957	7.23648	7.34258	6.89422	NA
active_enhancer_acetylation_415	4.23828	3.98272	4.08998	1.55959	3.71559	4.16127	4.66177	3.43765	3.60265	3.46565	3.43569	3.69782	NA
active_enhancer_acetylation_416	6.07653	6.63807	6.3379	5.91714	5.71559	5.6947	5.68114	6.13809	6.05683	5.81615	5.92508	5.60471	NA
active_enhancer_acetylation_417	1.19389	1.6608	2.08998	3.36694	3.90824	2.49831	1.77425	1.43765	1.9588	2.84416	3.19469	1.11286	NA
active_enhancer_acetylation_418	5.89433	6.01835	5.36299	6.60398	5.23016	5.97943	5.80987	5.9295	5.72698	6.02636	6.03903	5.47041	NA
active_enhancer_acetylation_419	4.40334	4.36124	4.08998	4.26003	4.60868	4.08327	4.45232	3.75957	4.16825	4.50127	4.19469	4.01975	NA
active_enhancer_acetylation_420	4.19389	4.74826	4.59248	4.46648	4.71559	4.37277	4.53978	4.13809	4.41823	3.60315	3.73525	4.50518	NA
active_enhancer_acetylation_421	1.51582	1.6608	2.08998	1.55959	2.4932	3.23527	3.15276	2.75958	2.65924	3.23118	2.90518	0.112871	NA
active_enhancer_acetylation_422	3.44182	3.24576	2.82694	3.14455	3.4932	0.913348	4.03728	2.02261	3.12872	2.46565	1.73526	3.11286	NA
active_enhancer_acetylation_423	4.19389	4.98272	4.20545	2.88152	2.4932	4.5572	3.97588	2.75958	3.86569	3.39165	4.98318	3.57229	NA
active_enhancer_acetylation_424	5.58621	4.90872	5.79041	5.91714	4.71559	5.40519	5.35921	5.43765	5.61701	5.05061	5.64214	5.8133	NA
active_enhancer_acetylation_425	3.36382	4.56769	1.50502	4.26003	3.4932	4.23527	3.45232	3.245	4.28072	4.09792	3.64214	3.92021	NA
active_enhancer_acetylation_426	2.89433	3.46815	4.31237	2.14455	3.71559	3.23527	3.77425	3.43765	4.35111	4.60315	4.32022	4.20032	NA
active_enhancer_acetylation_427	3.58621	3.24576	3.67494	4.72951	3.4932	2.91334	4.45232	4.245	4.16825	3.14372	4.25882	3.57229	NA
active_enhancer_acetylation_428	4.55144	4.36124	4.96444	4.36694	4.36767	5.23527	4.97588	4.43765	5.04626	4.50127	4.98318	4.75671	NA
active_enhancer_acetylation_429	1.77886	0.660804	2.82694	2.88152	0.908243	2.7207	2.25968	3.245	2.41823	2.14372	1.73526	3.43479	NA
active_enhancer_acetylation_430	5.51582	5.51878	5.31237	5.08315	6.36767	5.6947	5.4296	5.43765	5.63122	5.75843	5.73525	5.32231	NA
active_enhancer_acetylation_431	3.28135	0.660804	1.50502	2.55959	3.71559	3.37277	3.45232	3.02261	2.41823	2.84416	3.05718	3.28278	NA
active_enhancer_acetylation_432	-16.6096	-16.6096	-16.6096	-16.6096	-16.6096	-16.6096	-16.6096	-16.6096	-16.6096	-16.6096	-16.6096	-16.6096	NA
active_enhancer_acetylation_433	5.10078	4.98272	5.75294	5.01902	3.90824	4.5572	5.4296	5.29563	5.65924	4.05061	5.43569	4.97084	NA
active_enhancer_acetylation_434	2.89433	4.24576	3.82694	4.14455	4.07816	3.82023	2.77425	3.60757	3.65924	4.23118	4.68945	2.92021	NA
active_enhancer_acetylation_435	4.68574	3.98272	4.4119	4.95191	1.90824	4.66823	4.49671	3.89708	4.20672	4.05061	4.64214	3.69782	NA
active_enhancer_acetylation_436	-16.6096	-16.6096	-16.6096	-16.6096	-16.6096	-16.6096	-16.6096	-16.6096	-16.6096	-16.6096	-16.6096	-16.6096	NA
active_enhancer_acetylation_437	2.00125	2.98272	1.50502	2.14455	1.90824	2.91334	3.15276	2.75958	1.28073	2.95108	3.43569	2.92021	NA
active_enhancer_acetylation_438	4.47929	4.24576	4.20545	3.55959	3.4932	4.37277	4.09618	4.245	3.81678	3.95108	4.54261	3.92021	NA
active_enhancer_acetylation_439	5.21626	4.6608	4.89733	4.95191	5.60868	5.16127	5.38306	5.13809	5.18761	4.66728	5.02066	4.50518	NA
active_enhancer_acetylation_440	5.38371	4.83072	4.59248	4.36694	5.60868	5.74623	5.51841	5.13809	5.76615	5.53604	4.37911	5.72757	NA
active_enhancer_acetylation_441	3.28135	3.46815	4.4119	4.26003	3.71559	1.91334	3.25968	4.02261	3.9588	2.84416	3.05718	3.28278	NA
active_enhancer_acetylation_442	3.58621	4.24576	4.08998	3.55959	3.23016	3.82023	4.09618	3.89708	3.81678	3.31365	3.54261	1.11286	NA
active_enhancer_acetylation_443	4.19389	4.74826	4.31237	4.95191	4.23016	4.37277	3.84464	4.52511	3.81678	4.23118	4.12757	5.28278	NA
active_enhancer_acetylation_444	-16.6096	-16.6096	-16.6096	-16.6096	-16.6096	-16.6096	-16.6096	-16.6096	-16.6096	-16.6096	-16.6096	-16.6096	NA
active_enhancer_acetylation_445	-16.6096	-16.6096	-16.6096	-16.6096	-16.6096	-16.6096	-16.6096	-16.6096	-16.6096	-16.6096	-16.6096	-16.6096	NA
active_enhancer_acetylation_446	-16.6096	-16.6096	-16.6096	-16.6096	-16.6096	-16.6096	-16.6096	-16.6096	-16.6096	-16.6096	-16.6096	-16.6096	NA
active_enhancer_acetylation_447	3.51582	4.90872	4.82694	4.14455	2.90824	3.91334	4.45232	4.34454	3.9588	3.60315	3.43569	3.57229	NA
active_enhancer_acetylation_448	5.66962	5.41568	5.79041	6.11418	6.15616	6.10317	6.09618	5.75957	5.76615	5.89861	6.02066	5.66745	NA
active_enhancer_acetylation_449	3.51582	1.6608	3.50501	3.36694	2.4932	3.91334	2.45232	2.75958	3.48236	3.14372	3.32022	3.28278	NA
active_enhancer_acetylation_450	4.40334	4.56769	4.75294	4.55959	4.81513	4.66823	4.49671	4.52511	4.28072	4.46565	4.54261	5.01975	NA
active_enhancer_acetylation_451	3.58621	3.98272	2.08998	3.72951	3.90824	4.08327	2.25968	4.245	4.31635	4.56999	3.43569	4.20032	NA
active_enhancer_acetylation_452	4.00124	3.46815	4.75294	3.72951	3.90824	3.23527	3.70025	4.75957	3.54376	4.39165	4.12757	4.43479	NA
active_enhancer_acetylation_453	3.44182	1.6608	4.08998	3.14455	4.36767	3.4983	3.25968	2.43765	2.54376	3.78758	4.64214	3.57229	NA
active_enhancer_acetylation_454	5.7938	6.12023	5.89733	5.68887	5.81513	5.58577	5.60207	6.27054	5.94748	5.84416	5.56814	5.53912	NA
active_enhancer_acetylation_455	4.92181	4.12023	4.75294	4.46648	5.30055	5.0008	4.62224	5.34454	4.63122	4.63557	4.37911	5.24214	NA
active_enhancer_acetylation_456	3.44182	3.6608	4.31237	3.55959	4.23016	4.23527	3.62225	3.43765	3.76615	2.95108	2.54261	2.92021	NA
active_enhancer_acetylation_457	4.8086	4.6608	4.89733	4.01902	5.55209	5.7207	5.06703	4.02261	5.16825	4.97661	4.59323	4.97084	NA
active_enhancer_acetylation_458	4.55144	4.24576	4.08998	4.72951	3.90824	4.66823	4.62224	3.75957	4.16825	3.89861	4.49014	3.43479	NA
active_enhancer_acetylation_459	-16.6096	-16.6096	-16.6096	-16.6096	-16.6096	-16.6096	-16.6096	-16.6096	-16.6096	-16.6096	-16.6096	-16.6096	NA
active_enhancer_acetylation_460	2.77885	2.24576	1.50502	3.72951	3.23016	2.91334	2.91175	2.02261	2.9588	3.39165	2.73526	2.69782	NA
active_enhancer_acetylation_461	4.58621	5.46815	4.96444	4.36694	4.60868	3.82023	5.03728	5.29563	5.10854	4.78758	5.37911	4.28278	NA
active_enhancer_acetylation_462	4.83775	5.05311	4.96444	5.01902	5.07816	4.91334	4.77425	4.43765	5.00319	4.89861	5.05718	5.15725	NA
active_enhancer_acetylation_463	4.47929	4.6608	3.82694	3.88152	5.60868	4.86754	3.84464	4.52511	4.79169	4.63557	4.25882	4.75671	NA
active_enhancer_acetylation_464	5.60328	5.18436	5.45921	4.80752	4.07816	4.86754	5.3103	5.29563	5.33383	5.51876	5.16152	5.60471	NA
active_enhancer_acetylation_465	3.28135	1.6608	3.50501	2.88152	2.4932	1.49831	2.62225	2.75958	2.9588	2.14372	0.735262	2.11286	NA
active_enhancer_acetylation_466	3.94878	2.24576	3.08998	2.55959	3.23016	3.23527	3.45232	3.60757	3.20672	2.95108	3.54261	3.92021	NA
active_enhancer_acetylation_467	5.05187	5.05311	5.45921	4.55959	4.71559	5.37277	5.3103	3.245	5.10854	4.273	5.12757	5.15725	NA
active_enhancer_acetylation_468	4.14809	4.24576	3.50501	3.88152	4.4932	4.66823	2.25968	3.75957	3.76615	4.05061	4.32022	4.36079	NA
active_enhancer_acetylation_469	4.65332	5.41568	4.75294	3.72951	2.90824	4.4983	4.91175	4.52511	4.57351	4.14372	3.90518	4.43479	NA
active_enhancer_acetylation_470	-16.6096	-16.6096	-16.6096	-16.6096	-16.6096	-16.6096	-16.6096	-16.6096	-16.6096	-16.6096	-16.6096	-16.6096	NA
active_enhancer_acetylation_471	-16.6096	-16.6096	-16.6096	-16.6096	-16.6096	-16.6096	-16.6096	-16.6096	-16.6096	-16.6096	-16.6096	-16.6096	NA
active_enhancer_acetylation_472	-16.6096	-16.6096	-16.6096	-16.6096	-16.6096	-16.6096	-16.6096	-16.6096	-16.6096	-16.6096	-16.6096	-16.6096	NA
active_enhancer_acetylation_473	3.89433	4.12023	4.50501	5.26003	4.4932	5.23527	3.53978	4.245	4.41823	5.29347	4.54261	4.50518	NA
active_enhancer_acetylation_474	2.77885	3.24576	2.08998	3.14455	1.90824	3.4983	2.91175	3.43765	3.35111	3.66728	3.98318	3.92021	NA
active_enhancer_acetylation_475	-16.6096	-16.6096	-16.6096	-16.6096	-16.6096	-16.6096	-16.6096	-16.6096	-16.6096	-16.6096	-16.6096	-16.6096	NA
active_enhancer_acetylation_476	4.10078	3.24576	3.82694	4.36694	2.90824	3.08327	3.97588	3.245	3.9588	4.31365	3.54261	4.28278	NA
active_enhancer_acetylation_477	4.19389	4.98272	4.31237	3.14455	3.23016	3.08327	3.45232	4.68557	4.28072	3.95108	4.43569	5.15725	NA
active_enhancer_acetylation_478	3.10078	4.36124	3.50501	3.36694	4.23016	3.23527	3.15276	4.13809	3.65924	3.89861	3.43569	3.43479	NA
active_enhancer_acetylation_479	5.83775	6.12023	5.96444	5.64705	4.90824	5.5572	4.53978	5.82996	5.28072	5.58666	5.22711	5.24214	NA
active_enhancer_acetylation_480	4.05187	3.83072	4.08998	3.55959	4.4932	3.61378	3.77425	2.43765	3.76615	3.95108	3.73525	3.57229	NA
active_enhancer_acetylation_481	2.51582	3.24576	2.08998	2.14455	4.23016	1.49831	3.25968	2.43765	2.76615	2.46565	2.54261	2.92021	NA
active_enhancer_acetylation_482	2.51582	3.98272	3.50501	2.55959	4.07816	2.7207	4.03728	3.43765	3.86569	3.46565	2.05718	2.69782	NA
active_enhancer_acetylation_483	-16.6096	-16.6096	-16.6096	-16.6096	-16.6096	-16.6096	-16.6096	-16.6096	-16.6096	-16.6096	-16.6096	-16.6096	NA
active_enhancer_acetylation_484	4.86631	5.46815	6.11972	5.64705	5.4932	5.4983	4.97588	5.29563	5.36819	5.92508	5.84378	5.97084	NA
active_enhancer_acetylation_485	3.65332	3.24576	3.08998	0.559598	3.90824	2.23527	2.62225	3.43765	2.76615	2.84416	-0.264729	2.69782	NA
active_enhancer_acetylation_486	-16.6096	-16.6096	-16.6096	-16.6096	-16.6096	-16.6096	-16.6096	-16.6096	-16.6096	-16.6096	-16.6096	-16.6096	NA
active_enhancer_acetylation_487	5.10078	4.83072	5.08997	5.98585	5.81513	5.61378	5.51841	4.96121	5.31635	5.273	5.84378	5.72757	NA
active_enhancer_acetylation_488	7.19951	7.37504	7.3505	6.95191	7.15616	7.46024	7.09618	7.34454	7.23026	7.09209	7.12757	7.28278	NA
active_enhancer_acetylation_489	5.10078	5.51878	5.02857	5.08315	5.4318	5.27089	5.15276	5.0815	5.08808	5.29347	4.73525	4.36079	NA
active_enhancer_acetylation_490	4.05187	2.98272	3.50501	3.14455	4.07816	3.4983	3.97588	3.89708	3.12872	3.53604	4.37911	3.43479	NA
active_enhancer_acetylation_491	4.94878	4.46815	5.36299	5.84499	4.4932	5.16127	5.09618	5.245	4.91299	4.66728	5.43569	4.43479	NA
active_enhancer_acetylation_492	5.68574	5.79008	5.20545	5.64705	5.55209	5.82023	5.86171	6.27054	5.65924	5.87164	5.73525	5.36079	NA
active_enhancer_acetylation_493	2.00125	3.24576	3.31237	4.01902	3.23016	3.37277	3.03728	2.02261	3.35111	2.95108	3.64214	2.69782	NA
active_enhancer_acetylation_494	6.99479	6.98272	6.9144	6.60398	6.83897	7.06309	6.72844	6.91338	7.06732	7.02024	7.16988	7.01975	NA
active_enhancer_acetylation_495	2.36382	3.24576	0.505022	2.55959	1.90824	3.37277	2.62225	2.43765	2.86569	2.84416	2.32022	2.11286	NA
active_enhancer_acetylation_496	4.68574	3.83072	4.82694	5.08315	5.15616	4.66823	4.70025	3.89708	4.76615	5.25224	5.09281	4.8133	NA
active_enhancer_acetylation_497	4.40334	3.24576	4.4119	4.46648	4.90824	4.08327	4.66177	4.13809	4.28072	4.18811	4.12757	4.01975	NA
active_enhancer_acetylation_498	3.00125	1.6608	3.31237	2.88152	2.4932	3.08327	2.91175	3.02261	3.41823	2.31365	2.05718	3.43479	NA
active_enhancer_acetylation_499	3.19389	2.24576	3.50501	3.72951	2.90824	2.23527	3.25968	4.02261	3.65924	2.84416	3.19469	4.01975	NA
active_enhancer_acetylation_500	4.05187	4.12023	3.67494	3.72951	2.90824	1.91334	2.62225	3.75957	3.91299	3.46565	4.05718	2.11286	NA
active_enhancer_acetylation_501	9.06579	9.22685	8.82242	9.41757	9.45898	9.27089	9.28679	9.38601	9.20316	9.19221	9.23111	9.06705	C3
active_enhancer_acetylation_502	2.65332	1.6608	0.505022	3.88152	1.90824	1.49831	1.77425	1.43765	1.28073	2.31365	2.32022	1.11286	NA
active_enhancer_acetylation_503	2.89433	3.6608	2.08998	0.559598	3.23016	3.37277	3.97588	3.02261	3.48236	2.72868	3.05718	2.92021	NA
active_enhancer_acetylation_504	4.19389	2.6608	3.67494	3.88152	4.90824	4.37277	3.15276	4.34454	3.81678	3.60315	3.82272	3.8133	NA
active_enhancer_acetylation_505	3.44182	3.98272	3.08998	4.46648	2.4932	3.4983	2.91175	4.43765	3.35111	3.60315	4.12757	3.69782	NA
active_enhancer_acetylation_506	4.74848	4.46815	5.02857	4.26003	2.4932	3.61378	4.3103	4.34454	4.2442	4.53604	3.73525	3.92021	NA
active_enhancer_acetylation_507	5.10078	3.98272	5.79041	4.55959	5.60868	5.27089	5.20721	5.39184	5.43453	4.05061	4.86454	4.11286	NA
active_enhancer_acetylation_508	-16.6096	-16.6096	-16.6096	-16.6096	-16.6096	-16.6096	-16.6096	-16.6096	-16.6096	-16.6096	-16.6096	-16.6096	NA
active_enhancer_acetylation_509	-16.6096	-16.6096	-16.6096	-16.6096	-16.6096	-16.6096	-16.6096	-16.6096	-16.6096	-16.6096	-16.6096	-16.6096	NA
active_enhancer_acetylation_510	5.94878	5.87025	5.86256	6.31448	6.11769	6.02187	5.47469	5.52511	6.00319	5.78758	6.03903	6.13523	NA
active_enhancer_acetylation_511	3.65332	4.6608	4.31237	4.26003	3.90824	4.23527	4.84464	3.43765	5.04626	3.89861	3.43569	4.43479	NA
active_enhancer_acetylation_512	4.51582	4.98272	4.4119	4.14455	3.71559	4.66823	4.66177	3.245	3.54376	4.09792	5.05718	4.8133	NA
active_enhancer_acetylation_513	3.94878	2.98272	4.20545	3.55959	2.4932	4.30566	3.84464	3.75957	3.54376	3.53604	3.90518	3.69782	NA
active_enhancer_acetylation_514	3.58621	4.90872	3.82694	2.88152	4.23016	3.4983	2.77425	4.245	4.00319	1.46565	2.73526	2.11286	NA
active_enhancer_acetylation_515	3.10078	2.98272	3.67494	3.36694	1.90824	3.08327	1.45232	2.43765	2.28073	1.72869	0.735262	1.11286	NA
active_enhancer_acetylation_516	2.36382	2.98272	2.82694	2.14455	1.90824	2.91334	-0.54766	3.245	1.9588	2.31365	2.90518	2.43479	NA
active_enhancer_acetylation_517	5.40334	4.56769	5.02857	4.46648	4.71559	5.0008	5.15276	4.60757	5.43453	5.09792	4.82272	4.97084	NA
active_enhancer_acetylation_518	3.10078	0.660804	3.08998	2.88152	1.90824	1.91334	2.03728	2.43765	3.54376	3.23118	-0.264729	3.43479	NA
active_enhancer_acetylation_519	5.17117	4.74826	4.67494	3.55959	4.23016	5.0008	3.97588	4.13809	4.79169	4.42912	4.49014	5.01975	NA
active_enhancer_acetylation_520	2.51582	2.6608	3.50501	4.01902	2.90824	3.7207	3.35921	0.437656	3.35111	2.46565	3.32022	3.11286	NA
active_enhancer_acetylation_521	6.77132	6.9462	7.17744	6.72951	7.01676	7.10317	7.02975	6.60757	7.00864	6.69831	6.56814	6.84078	NA
active_enhancer_acetylation_522	3.94878	3.46815	3.96444	3.36694	2.90824	3.37277	3.91175	2.75958	3.48236	3.95108	3.54261	4.20032	NA
active_enhancer_acetylation_523	3.58621	1.6608	2.08998	2.14455	3.90824	2.49831	3.45232	3.43765	3.12872	1.72869	0.735262	3.92021	NA
active_enhancer_acetylation_524	3.19389	4.36124	3.50501	4.14455	3.90824	4.0008	3.70025	4.02261	3.91299	3.66728	3.32022	4.43479	NA
active_enhancer_acetylation_525	3.77885	3.6608	4.67494	3.72951	2.4932	3.61378	3.53978	3.245	3.54376	2.95108	1.32022	3.43479	NA
active_enhancer_acetylation_526	4.86631	4.46815	5.75294	4.14455	4.36767	4.30566	4.53978	4.34454	4.81678	4.66728	4.37911	3.69782	NA
active_enhancer_acetylation_527	5.94878	5.24576	6.23293	5.14455	4.23016	3.7207	5.97588	5.43765	5.67304	4.09792	3.73525	3.92021	C1
active_enhancer_acetylation_528	4.83775	4.46815	4.50501	2.55959	3.4932	3.4983	4.20721	5.0815	4.74016	3.39165	3.19469	3.57229	C4
active_enhancer_acetylation_529	3.65332	2.98272	3.08998	3.36694	3.71559	2.91334	2.77425	4.13809	3.86569	3.31365	3.43569	3.57229	NA
active_enhancer_acetylation_530	5.19389	4.24576	5.08997	4.46648	5.15616	5.4983	4.49671	5.34454	4.79169	5.16609	5.05718	5.28278	NA
active_enhancer_acetylation_531	3.89433	4.56769	4.31237	4.72951	3.90824	3.82023	4.09618	4.13809	4.20672	4.60315	4.77965	4.01975	NA
active_enhancer_acetylation_532	-16.6096	-16.6096	-16.6096	-16.6096	-16.6096	-16.6096	-16.6096	-16.6096	-16.6096	-16.6096	-16.6096	-16.6096	NA
active_enhancer_acetylation_533	2.65332	2.24576	2.50501	3.14455	2.4932	1.49831	2.91175	2.43765	3.48236	2.72868	2.05718	2.43479	NA
active_enhancer_acetylation_534	3.36382	4.12023	3.82694	4.01902	4.23016	3.61378	3.91175	4.60757	4.31635	3.23118	3.82272	3.8133	NA
active_enhancer_acetylation_535	4.58621	4.6608	4.59248	4.26003	4.23016	4.30566	4.40652	3.43765	4.68672	3.95108	3.64214	4.28278	NA
active_enhancer_acetylation_536	7.50677	7.80035	7.53843	7.72951	7.35118	7.64805	7.77875	7.47107	7.83838	7.48357	7.624	7.63642	NA
active_enhancer_acetylation_537	7.19951	7.29015	7.13437	7.23201	7.09806	6.80816	7.11765	7.09586	7.16825	6.70596	7.06617	6.97084	NA
active_enhancer_acetylation_538	3.77885	3.98272	3.08998	2.14455	3.4932	3.61378	3.25968	2.43765	3.20672	3.53604	4.19469	3.69782	NA
active_enhancer_acetylation_539	2.77885	2.98272	2.82694	3.14455	1.90824	2.91334	2.62225	3.245	2.54376	1.46565	1.32022	2.43479	NA
active_enhancer_acetylation_540	2.77885	1.6608	2.50501	2.55959	2.4932	2.7207	2.91175	2.43765	2.86569	2.60315	2.32022	2.11286	NA
active_enhancer_acetylation_541	-16.6096	-16.6096	-16.6096	-16.6096	-16.6096	-16.6096	-16.6096	-16.6096	-16.6096	-16.6096	-16.6096	-16.6096	NA
active_enhancer_acetylation_542	5.30241	5.61499	5.2599	5.14455	4.4932	4.5572	5.68114	5.48204	5.58815	5.35317	5.02066	5.32231	NA
active_enhancer_acetylation_543	5.42271	5.24576	5.96444	4.14455	4.4932	4.5572	5.3103	3.75957	5.26258	5.05061	4.90518	5.01975	C4
active_enhancer_acetylation_544	5.53374	1.6608	4.4119	4.72951	4.81513	4.77132	4.62224	4.60757	5.00319	4.35317	3.90518	5.20032	NA
active_enhancer_acetylation_545	-16.6096	-16.6096	-16.6096	-16.6096	-16.6096	-16.6096	-16.6096	-16.6096	-16.6096	-16.6096	-16.6096	-16.6096	NA
active_enhancer_acetylation_546	3.10078	1.6608	2.08998	2.88152	2.4932	3.37277	3.03728	3.60757	3.28072	3.53604	1.73526	2.92021	NA
active_enhancer_acetylation_547	2.77885	2.6608	2.50501	2.55959	3.23016	2.7207	1.45232	2.02261	1.54376	3.14372	3.82272	3.11286	NA
active_enhancer_acetylation_548	1.77886	0.660804	1.50502	2.14455	0.908243	2.49831	1.45232	0.437656	2.65924	3.23118	2.73526	2.69782	NA
active_enhancer_acetylation_549	4.74848	4.24576	3.67494	4.55959	3.4932	3.61378	4.20721	4.34454	4.54376	4.35317	3.82272	4.28278	NA
active_enhancer_acetylation_550	3.19389	2.24576	3.08998	3.72951	1.90824	2.23527	2.77425	3.75957	2.12872	3.05061	3.19469	2.69782	NA
active_enhancer_acetylation_551	5.49767	4.6608	5.14887	5.80752	5.36767	5.4369	5.18024	5.43765	5.36819	4.69831	5.19469	5.43479	NA
active_enhancer_acetylation_552	2.51582	0.660804	3.08998	3.14455	3.71559	3.08327	2.03728	2.43765	2.65924	2.72868	2.73526	2.11286	NA
active_enhancer_acetylation_553	2.77885	0.660804	3.50501	2.55959	3.23016	3.08327	3.35921	2.43765	2.54376	3.23118	3.64214	3.92021	NA
active_enhancer_acetylation_554	3.58621	2.98272	2.82694	3.88152	1.90824	3.61378	2.25968	1.43765	3.12872	2.72868	2.90518	3.57229	NA
active_enhancer_acetylation_555	2.36382	3.46815	3.67494	3.72951	3.4932	3.61378	3.15276	4.02261	1.76615	2.72868	3.73525	3.43479	NA
active_enhancer_acetylation_556	7.20512	7.13653	6.7718	7.39248	7.09806	7.11301	7.06703	6.7775	6.75321	7.0017	7.32771	7.2318	NA
active_enhancer_acetylation_557	3.19389	3.6608	4.08998	3.14455	2.4932	3.23527	3.77425	4.13809	3.54376	3.72868	3.54261	3.28278	NA
active_enhancer_acetylation_558	7.3738	7.41568	7.58183	6.96898	6.52295	6.8322	7.12474	7.245	7.06208	6.78758	7.00204	6.75671	C4
active_enhancer_acetylation_559	3.28135	2.24576	3.08998	2.14455	0.908243	2.23527	3.62225	2.02261	1.9588	2.84416	2.32022	3.11286	NA
active_enhancer_acetylation_560	3.89433	4.36124	3.96444	4.55959	4.90824	3.4983	3.62225	3.75957	3.35111	4.31365	4.43569	3.92021	NA
active_enhancer_acetylation_561	-16.6096	-16.6096	-16.6096	-16.6096	-16.6096	-16.6096	-16.6096	-16.6096	-16.6096	-16.6096	-16.6096	-16.6096	NA
active_enhancer_acetylation_562	6.28135	6.18436	6.17744	5.36694	6.07816	5.19874	6.12474	5.60757	5.99222	5.88519	6.05718	5.94575	NA
active_enhancer_acetylation_563	8.04876	7.77974	7.94796	7.2178	7.26579	7.01137	7.84464	8.15874	7.74015	7.30359	6.91516	7.18967	C4
active_enhancer_acetylation_564	2.00125	2.24576	1.50502	3.36694	0.908243	3.61378	3.15276	3.43765	2.65924	3.53604	2.05718	2.43479	NA
active_enhancer_acetylation_565	5.8521	5.9462	5.96444	5.88152	5.71559	5.30566	5.68114	4.96121	5.94748	5.88519	5.59323	6.13523	NA
active_enhancer_acetylation_566	3.00125	2.6608	1.50502	2.55959	2.4932	3.08327	0.452329	1.43765	2.54376	3.14372	2.73526	1.69782	NA
active_enhancer_acetylation_567	5.93536	6.38872	6.17744	6.70934	6.03752	6.80816	6.03728	6.21901	6.18761	6.39165	6.11029	6.2626	NA
active_enhancer_acetylation_568	4.14809	4.24576	3.31237	3.14455	4.07816	4.7207	3.35921	3.60757	4.2442	4.18811	4.19469	4.69782	NA
active_enhancer_acetylation_569	2.19389	2.24576	3.08998	1.55959	3.71559	1.91334	1.03729	2.02261	0.958802	2.31365	1.73526	1.11286	NA
active_enhancer_acetylation_570	2.89433	2.98272	3.31237	2.88152	3.23016	3.61378	2.91175	0.437656	2.54376	2.31365	1.73526	2.43479	NA
active_enhancer_acetylation_571	3.19389	3.24576	3.50501	4.14455	2.90824	4.08327	4.35921	4.245	3.86569	2.84416	0.735262	4.28278	NA
active_enhancer_acetylation_572	-16.6096	-16.6096	-16.6096	-16.6096	-16.6096	-16.6096	-16.6096	-16.6096	-16.6096	-16.6096	-16.6096	-16.6096	NA
active_enhancer_acetylation_573	3.00125	3.24576	3.31237	4.14455	1.90824	4.08327	3.15276	1.43765	2.76615	3.60315	3.32022	3.69782	NA
active_enhancer_acetylation_574	8.53596	8.63234	8.57647	8.69401	8.47048	8.73032	8.55823	8.66165	8.75321	8.48802	8.6179	8.41207	NA
active_enhancer_acetylation_575	9.93872	10.1506	9.96854	10.091	10.1201	9.85439	10.335	10.2674	10.2055	9.70214	9.89764	9.83053	C1
active_enhancer_acetylation_576	4.92181	2.24576	5.08997	3.36694	5.07816	3.23527	4.66177	4.52511	5.22558	4.46565	4.12757	4.63642	NA
active_enhancer_acetylation_577	5.30241	4.83072	4.4119	4.64705	4.23016	5.04262	5.09618	4.34454	5.20672	5.121	4.86454	4.86775	NA
active_enhancer_acetylation_578	3.89433	2.6608	2.08998	3.36694	4.07816	4.0008	5.18024	3.75957	4.2442	4.05061	3.73525	3.8133	NA
active_enhancer_acetylation_579	3.36382	3.98272	2.50501	2.55959	0.908243	1.91334	3.97588	4.02261	3.12872	2.14372	2.32022	2.11286	NA
active_enhancer_acetylation_580	6.56021	6.21538	5.93128	5.76904	5.86243	6.0008	6.57126	6.39184	6.78534	5.20981	5.40768	5.78528	C1
active_enhancer_acetylation_581	-16.6096	-16.6096	-16.6096	-16.6096	-16.6096	-16.6096	-16.6096	-16.6096	-16.6096	-16.6096	-16.6096	-16.6096	NA
active_enhancer_acetylation_582	0.77886	3.46815	3.50501	0.559598	3.23016	2.7207	2.45232	3.02261	2.54376	3.31365	2.32022	3.11286	NA
active_enhancer_acetylation_583	4.00124	3.6608	4.08998	3.88152	3.90824	4.4369	4.15276	3.75957	4.2442	3.78758	4.64214	2.69782	NA
active_enhancer_acetylation_584	3.77885	4.12023	2.50501	3.36694	3.4932	3.37277	3.84464	3.89708	3.12872	3.05061	3.64214	3.28278	NA
active_enhancer_acetylation_585	1.51582	2.6608	2.08998	2.88152	1.90824	3.23527	0.452329	3.02261	2.76615	2.31365	2.73526	3.28278	NA
active_enhancer_acetylation_586	3.19389	3.6608	3.67494	3.14455	5.15616	3.7207	3.70025	3.75957	3.54376	3.66728	3.90518	3.28278	NA
active_enhancer_acetylation_587	6.59477	6.21538	6.48229	5.88152	6.6896	6.66823	6.82736	6.82996	6.798	6.35317	6.47672	6.22138	NA
active_enhancer_acetylation_588	4.14809	4.98272	3.82694	4.80752	4.07816	4.86754	3.97588	4.96121	4.84144	4.50127	4.12757	4.63642	NA
active_enhancer_acetylation_589	6.69373	6.49368	7.20545	6.23201	6.63616	6.25319	6.51841	6.6471	6.63828	6.49245	6.33517	6.45271	NA
active_enhancer_acetylation_590	6.40334	6.15265	6.52738	6.74941	6.97432	6.61378	6.59187	6.60757	6.74015	6.63557	6.60562	6.66745	NA
active_enhancer_acetylation_591	2.19389	1.6608	3.31237	3.72951	3.23016	3.82023	3.77425	3.245	2.65924	2.60315	0.735262	2.92021	NA
active_enhancer_acetylation_592	4.44182	4.56769	4.75294	3.55959	3.4932	3.7207	4.15276	5.13809	4.71368	4.23118	3.90518	4.11286	NA
active_enhancer_acetylation_593	3.19389	3.83072	4.31237	4.80752	3.90824	4.66823	4.15276	4.13809	3.91299	3.78758	4.37911	4.28278	NA
active_enhancer_acetylation_594	4.23828	1.6608	2.08998	3.55959	3.4932	2.49831	3.25968	4.34454	3.81678	3.31365	3.05718	4.36079	NA
active_enhancer_acetylation_595	-16.6096	-16.6096	-16.6096	-16.6096	-16.6096	-16.6096	-16.6096	-16.6096	-16.6096	-16.6096	-16.6096	-16.6096	NA
active_enhancer_acetylation_596	-16.6096	-16.6096	-16.6096	-16.6096	-16.6096	-16.6096	-16.6096	-16.6096	-16.6096	-16.6096	-16.6096	-16.6096	NA
active_enhancer_acetylation_597	3.10078	2.98272	2.08998	3.88152	3.71559	3.37277	3.35921	3.245	2.54376	3.14372	3.43569	3.69782	NA
active_enhancer_acetylation_598	6.32317	6.51878	6.23293	6.08315	5.86243	6.32273	6.4296	6.0815	6.49795	6.36289	6.37911	6.17895	NA
active_enhancer_acetylation_599	-16.6096	-16.6096	-16.6096	-16.6096	-16.6096	-16.6096	-16.6096	-16.6096	-16.6096	-16.6096	-16.6096	-16.6096	NA
active_enhancer_acetylation_600	-16.6096	-16.6096	-16.6096	-16.6096	-16.6096	-16.6096	-16.6096	-16.6096	-16.6096	-16.6096	-16.6096	-16.6096	NA
active_enhancer_acetylation_601	3.36382	4.46815	2.82694	2.55959	3.23016	3.08327	3.35921	3.245	4.00319	3.05061	3.90518	3.57229	NA
active_enhancer_acetylation_602	-16.6096	-16.6096	-16.6096	-16.6096	-16.6096	-16.6096	-16.6096	-16.6096	-16.6096	-16.6096	-16.6096	-16.6096	NA
active_enhancer_acetylation_603	-16.6096	-16.6096	-16.6096	-16.6096	-16.6096	-16.6096	-16.6096	-16.6096	-16.6096	-16.6096	-16.6096	-16.6096	NA
active_enhancer_acetylation_604	3.77885	2.98272	4.20545	2.55959	3.23016	4.0008	3.03728	4.245	3.04626	3.23118	2.73526	2.43479	NA
active_enhancer_acetylation_605	4.14809	4.36124	4.4119	4.36694	4.60868	4.08327	4.66177	4.68557	4.57351	4.39165	4.32022	4.63642	NA
active_enhancer_acetylation_606	4.19389	4.36124	4.31237	4.95191	4.9957	5.04262	5.06703	5.39184	4.2442	4.35317	4.68945	4.97084	NA
active_enhancer_acetylation_607	4.28135	4.12023	2.08998	3.72951	3.4932	3.91334	4.53978	3.60757	3.48236	3.14372	3.32022	4.50518	NA
active_enhancer_acetylation_608	4.19389	3.6608	4.75294	3.55959	3.23016	4.0008	3.25968	3.02261	2.86569	3.89861	3.54261	2.11286	NA
active_enhancer_acetylation_609	2.00125	1.6608	2.50501	2.55959	1.90824	2.49831	3.25968	3.60757	2.86569	2.46565	0.735262	2.43479	NA
active_enhancer_acetylation_610	4.40334	4.83072	3.50501	4.55959	4.07816	4.66823	4.15276	3.60757	4.57351	4.84416	3.98318	4.69782	NA
active_enhancer_acetylation_611	-16.6096	-16.6096	-16.6096	-16.6096	-16.6096	-16.6096	-16.6096	-16.6096	-16.6096	-16.6096	-16.6096	-16.6096	NA
active_enhancer_acetylation_612	3.44182	4.12023	3.31237	3.36694	4.4932	3.82023	3.62225	4.60757	3.04626	4.05061	3.90518	3.69782	NA
active_enhancer_acetylation_613	5.36381	5.36123	5.2599	4.64705	5.36767	5.30566	4.91175	5.0815	4.88953	5.41051	4.77965	4.43479	NA
active_enhancer_acetylation_614	3.58621	2.98272	3.08998	3.72951	4.07816	3.08327	2.03728	3.43765	3.41823	3.72868	2.54261	3.57229	NA
active_enhancer_acetylation_615	1.77886	0.660804	3.08998	2.88152	0.908243	1.49831	2.03728	1.43765	2.65924	1.46565	0.735262	2.69782	NA
active_enhancer_acetylation_616	4.05187	3.6608	4.96444	1.55959	2.90824	2.7207	4.09618	3.02261	4.00319	2.84416	2.73526	3.28278	NA
active_enhancer_acetylation_617	3.28135	2.98272	3.08998	3.14455	3.4932	4.08327	4.09618	4.68557	3.76615	3.95108	3.19469	2.43479	NA
active_enhancer_acetylation_618	3.36382	1.6608	2.82694	3.14455	3.71559	3.7207	2.25968	1.43765	3.12872	3.53604	3.32022	2.43479	NA
active_enhancer_acetylation_619	2.00125	3.24576	2.08998	1.55959	2.90824	3.23527	3.53978	4.34454	3.76615	3.66728	2.90518	2.92021	NA
active_enhancer_acetylation_620	2.19389	2.6608	2.50501	3.55959	3.4932	3.7207	3.62225	4.43765	3.04626	3.39165	3.43569	2.43479	NA
active_enhancer_acetylation_621	3.10078	2.6608	2.82694	3.55959	3.90824	4.0008	2.03728	3.02261	3.28072	4.14372	3.98318	4.28278	NA
active_enhancer_acetylation_622	3.77885	4.24576	4.31237	3.55959	3.90824	4.37277	3.91175	3.02261	3.54376	4.50127	4.37911	2.43479	NA
active_enhancer_acetylation_623	6.36381	6.61499	6.3379	6.11418	6.52295	6.32273	6.12474	6.27054	6.12872	6.03854	6.51661	5.86775	NA
active_enhancer_acetylation_624	4.23828	4.46815	4.96444	4.46648	4.4932	4.86754	3.84464	2.02261	4.20672	3.95108	4.82272	4.36079	NA
active_enhancer_acetylation_625	2.00125	0.660804	3.82694	2.14455	2.90824	4.23527	2.45232	3.89708	2.41823	2.72868	2.54261	2.69782	NA
active_enhancer_acetylation_626	3.65332	3.98272	4.67494	3.36694	3.23016	2.91334	3.91175	3.43765	4.00319	3.31365	3.82272	3.92021	NA
active_enhancer_acetylation_627	-16.6096	-16.6096	-16.6096	-16.6096	-16.6096	-16.6096	-16.6096	-16.6096	-16.6096	-16.6096	-16.6096	-16.6096	NA
active_enhancer_acetylation_628	-16.6096	-16.6096	-16.6096	-16.6096	-16.6096	-16.6096	-16.6096	-16.6096	-16.6096	-16.6096	-16.6096	-16.6096	NA
active_enhancer_acetylation_629	-16.6096	-16.6096	-16.6096	-16.6096	-16.6096	-16.6096	-16.6096	-16.6096	-16.6096	-16.6096	-16.6096	-16.6096	NA
active_enhancer_acetylation_630	3.28135	2.6608	2.82694	2.14455	3.4932	3.23527	3.62225	3.02261	3.35111	3.31365	2.32022	3.11286	NA
active_enhancer_acetylation_631	6.52481	6.70519	6.45921	6.76904	6.58066	6.62759	6.4181	6.52511	6.63828	6.30359	6.39346	6.37964	NA
active_enhancer_acetylation_632	5.77885	4.74826	5.4119	5.84499	5.9957	5.4369	5.35921	5.13809	5.63122	5.273	5.09281	5.66745	NA
active_enhancer_acetylation_633	2.00125	2.98272	1.50502	0.559598	3.23016	1.91334	3.15276	3.245	3.71368	1.95108	1.73526	2.92021	NA
active_enhancer_acetylation_634	5.34364	4.74826	5.67494	5.20345	5.86243	5.66823	5.45232	5.245	5.63122	5.25224	5.54261	5.36079	NA
active_enhancer_acetylation_635	4.44182	4.24576	4.20545	4.26003	4.60868	4.5572	4.15276	4.43765	4.74016	4.60315	5.43569	4.92021	NA
active_enhancer_acetylation_636	4.97525	5.12023	5.36299	5.55959	5.30055	5.33961	4.94417	5.34454	5.08808	5.05061	5.46317	5.75671	NA
active_enhancer_acetylation_637	5.9883	6.05311	5.71447	5.76904	5.60868	5.84408	5.25967	5.60757	5.58815	5.80193	5.71253	5.78528	NA
active_enhancer_acetylation_638	3.36382	4.12023	1.50502	4.01902	3.4932	4.77132	4.3103	4.89708	4.12872	4.09792	4.12757	5.06705	NA
active_enhancer_acetylation_639	4.23828	4.46815	4.4119	3.72951	4.71559	3.61378	4.09618	4.245	3.76615	4.56999	4.73525	3.92021	NA
active_enhancer_acetylation_640	3.36382	3.46815	3.31237	3.36694	3.71559	2.91334	3.77425	3.43765	3.71368	2.60315	3.73525	3.11286	NA
active_enhancer_acetylation_641	2.19389	2.6608	2.08998	3.14455	3.23016	2.23527	2.91175	1.43765	2.76615	1.72869	2.05718	2.11286	NA
active_enhancer_acetylation_642	4.28135	3.46815	3.31237	2.55959	3.71559	3.61378	4.40652	4.13809	4.35111	3.39165	4.05718	3.69782	NA
active_enhancer_acetylation_643	3.65332	3.83072	3.67494	3.36694	3.4932	3.4983	3.03728	3.43765	2.65924	3.39165	3.19469	3.28278	NA
active_enhancer_acetylation_644	3.71745	3.83072	3.50501	3.55959	5.4318	3.91334	3.84464	4.245	4.2442	3.39165	4.25882	4.50518	NA
active_enhancer_acetylation_645	4.86631	5.36123	4.31237	5.64705	5.36767	5.95773	5.3103	5.19253	5.22558	5.09792	5.86454	5.28278	NA
active_enhancer_acetylation_646	3.65332	3.46815	3.31237	4.14455	4.4932	3.7207	3.35921	4.245	3.71368	4.18811	4.77965	4.20032	NA
active_enhancer_acetylation_647	5.17117	5.74826	5.45921	5.68887	5.86243	5.04262	5.23368	4.96121	5.10854	5.07446	5.43569	5.32231	NA
active_enhancer_acetylation_648	3.10078	3.83072	5.08997	2.88152	3.90824	4.08327	4.20721	3.89708	4.38506	3.78758	3.90518	3.92021	NA
active_enhancer_acetylation_649	3.36382	4.56769	3.50501	5.08315	2.4932	4.61378	3.62225	4.34454	4.60265	4.0017	3.43569	3.8133	NA
active_enhancer_acetylation_650	-16.6096	-16.6096	-16.6096	-16.6096	-16.6096	-16.6096	-16.6096	-16.6096	-16.6096	-16.6096	-16.6096	-16.6096	NA
active_enhancer_acetylation_651	3.58621	3.24576	4.08998	3.88152	3.90824	3.08327	4.03728	3.02261	4.2442	3.05061	1.32022	3.43479	NA
active_enhancer_acetylation_652	2.00125	3.6608	3.50501	4.14455	4.07816	3.37277	3.84464	3.43765	3.76615	3.72868	2.73526	3.57229	NA
active_enhancer_acetylation_653	2.00125	2.6608	1.50502	0.559598	0.908243	2.91334	2.45232	3.245	1.76615	2.60315	2.73526	2.69782	NA
active_enhancer_acetylation_654	4.28135	4.90872	4.59248	4.72951	3.71559	4.66823	4.03728	4.43765	3.41823	4.31365	4.73525	4.43479	NA
active_enhancer_acetylation_655	5.00124	5.05311	5.86256	4.80752	5.23016	5.08327	4.77425	5.19253	4.51338	5.273	4.73525	4.57229	NA
active_enhancer_acetylation_656	3.77885	4.24576	2.50501	4.01902	3.4932	4.16127	3.70025	3.43765	2.9588	3.95108	4.49014	4.36079	NA
active_enhancer_acetylation_657	4.19389	4.90872	3.08998	3.55959	3.71559	3.7207	3.62225	3.89708	4.28072	3.78758	1.73526	4.20032	NA
active_enhancer_acetylation_658	4.83775	5.05311	5.20545	4.80752	4.90824	5.0008	5.28521	5.0815	5.18761	4.50127	2.32022	4.97084	NA
active_enhancer_acetylation_659	5.77885	4.56769	5.36299	5.68887	4.71559	6.10317	5.97588	5.6471	5.67304	5.02636	4.90518	5.63642	NA
active_enhancer_acetylation_660	5.12463	5.36123	5.20545	5.72951	5.30055	4.37277	5.23368	4.52511	4.84144	5.35317	5.64214	5.32231	NA
active_enhancer_acetylation_661	4.47929	4.12023	4.50501	5.46648	4.23016	4.5572	4.94417	4.02261	4.00319	4.42912	4.32022	5.01975	NA
active_enhancer_acetylation_662	6.6777	6.90872	6.98075	6.88152	7.05798	6.70776	6.7561	6.52511	6.87168	7.17714	6.75762	6.66745	NA
active_enhancer_acetylation_663	5.9883	6.15265	5.4119	6.05144	6.3345	6.25319	6.02217	6.21901	5.9588	6.06258	5.94471	6.43479	NA
active_enhancer_acetylation_664	-16.6096	-16.6096	-16.6096	-16.6096	-16.6096	-16.6096	-16.6096	-16.6096	-16.6096	-16.6096	-16.6096	-16.6096	NA
active_enhancer_acetylation_665	6.94208	6.41568	6.38765	6.41757	6.79088	6.58577	6.78324	6.54617	6.45065	6.72115	6.82272	6.58859	NA
active_enhancer_acetylation_666	4.14809	3.98272	3.67494	4.26003	3.71559	3.91334	4.25967	4.68557	3.28072	3.84416	4.25882	3.11286	NA
active_enhancer_acetylation_667	5.14809	4.6608	4.96444	5.31448	5.60868	5.27089	5.09618	5.0815	5.12872	5.07446	4.86454	5.28278	NA
active_enhancer_acetylation_668	4.8086	5.36123	5.6343	5.76904	4.81513	4.30566	4.87858	5.02261	4.65924	5.41051	5.37911	4.69782	NA
active_enhancer_acetylation_669	3.28135	2.6608	1.50502	3.72951	2.4932	3.08327	2.03728	0.437656	3.65924	3.14372	2.90518	3.57229	NA
active_enhancer_acetylation_670	8.16256	8.32613	8.18449	8.30778	8.27456	8.1848	8.12828	8.18584	7.99222	8.27558	8.26273	8.17355	NA
active_enhancer_acetylation_671	4.44182	4.56769	4.67494	4.95191	4.71559	5.19874	4.15276	4.82996	4.31635	4.35317	4.82272	5.06705	NA
active_enhancer_acetylation_672	4.28135	5.24576	4.89733	5.01902	5.07816	4.16127	5.09618	3.75957	5.00319	4.42912	4.37911	5.06705	NA
active_enhancer_acetylation_673	-16.6096	-16.6096	-16.6096	-16.6096	-16.6096	-16.6096	-16.6096	-16.6096	-16.6096	-16.6096	-16.6096	-16.6096	NA
active_enhancer_acetylation_674	6.03938	5.51878	4.59248	5.68887	5.4318	5.16127	5.7561	5.75957	6.03561	5.23118	5.46317	5.53912	NA
active_enhancer_acetylation_675	3.28135	0.660804	3.31237	2.55959	4.07816	2.23527	3.35921	2.02261	2.41823	2.95108	2.32022	2.11286	NA
active_enhancer_acetylation_676	-16.6096	-16.6096	-16.6096	-16.6096	-16.6096	-16.6096	-16.6096	-16.6096	-16.6096	-16.6096	-16.6096	-16.6096	NA
active_enhancer_acetylation_677	5.53374	4.56769	4.4119	4.55959	4.90824	5.04262	4.3103	3.60757	4.84144	4.89861	5.40768	5.06705	NA
active_enhancer_acetylation_678	4.62015	5.12023	4.59248	4.64705	4.23016	4.91334	4.70025	5.52511	3.81678	4.53604	3.64214	4.50518	NA
active_enhancer_acetylation_679	3.51582	3.6608	3.50501	3.14455	3.23016	3.7207	4.09618	3.43765	4.20672	4.05061	3.43569	3.57229	NA
active_enhancer_acetylation_680	1.51582	3.46815	3.31237	2.55959	2.4932	2.23527	2.25968	2.02261	2.28073	3.05061	2.90518	1.69782	NA
active_enhancer_acetylation_681	5.28135	5.30465	5.08997	5.36694	4.4932	5.19874	5.51841	5.13809	5.46659	5.42912	4.94471	5.06705	NA
active_enhancer_acetylation_682	5.46068	5.83072	6.08997	4.26003	3.90824	3.23527	5.15276	5.52511	5.57351	5.18811	4.82272	4.57229	C4
active_enhancer_acetylation_683	4.10078	3.24576	3.96444	3.14455	4.23016	3.37277	4.3103	4.60757	4.68672	3.14372	3.43569	2.43479	C1
active_enhancer_acetylation_684	-16.6096	-16.6096	-16.6096	-16.6096	-16.6096	-16.6096	-16.6096	-16.6096	-16.6096	-16.6096	-16.6096	-16.6096	NA
active_enhancer_acetylation_685	4.51582	4.24576	4.31237	4.14455	4.23016	4.66823	4.20721	4.52511	4.45065	4.60315	4.68945	4.50518	NA
active_enhancer_acetylation_686	3.44182	2.98272	3.82694	3.14455	3.23016	3.08327	2.77425	3.245	2.65924	3.95108	3.19469	3.43479	NA
active_enhancer_acetylation_687	3.83775	4.56769	3.50501	2.88152	2.90824	4.0008	3.70025	3.43765	3.81678	3.23118	3.82272	3.11286	NA
active_enhancer_acetylation_688	5.44182	3.98272	4.08998	6.08315	4.60868	5.27089	5.23368	5.245	5.06732	5.33354	5.09281	5.32231	NA
active_enhancer_acetylation_689	7.14226	7.31901	7.37538	7.23201	7.13705	6.64126	7.1318	6.9295	6.60985	7.19357	6.75762	6.69782	NA
active_enhancer_acetylation_690	4.10078	3.24576	3.08998	3.14455	4.60868	3.08327	3.97588	2.75958	3.28072	2.95108	3.32022	2.43479	NA
active_enhancer_acetylation_691	3.28135	1.6608	4.20545	3.72951	1.90824	2.49831	4.03728	4.43765	3.71368	3.84416	3.90518	3.69782	NA
active_enhancer_acetylation_692	5.86631	6.24576	5.71447	5.36694	5.30055	5.7207	5.5816	5.89708	5.79169	5.46565	5.86454	5.78528	NA
active_enhancer_acetylation_693	5.30241	4.56769	4.59248	5.46648	4.9957	5.0008	4.5816	5.0815	5.22558	5.20981	4.86454	5.06705	NA
active_enhancer_acetylation_694	3.10078	2.24576	1.50502	3.36694	4.07816	3.7207	3.15276	4.52511	3.12872	3.46565	4.12757	3.11286	NA
active_enhancer_acetylation_695	2.65332	2.98272	3.31237	1.55959	3.90824	1.91334	3.15276	3.60757	2.65924	2.14372	3.43569	2.11286	NA
active_enhancer_acetylation_696	5.73305	6.2755	5.45921	5.14455	5.76622	5.77132	5.45232	5.7952	5.48236	5.75843	5.43569	5.43479	NA
active_enhancer_acetylation_697	4.19389	3.98272	4.50501	4.95191	4.9957	5.37277	4.87858	4.34454	4.57351	4.69831	4.05718	4.8133	NA
active_enhancer_acetylation_698	4.71745	4.90872	4.89733	5.08315	4.81513	4.82023	5.28521	4.60757	5.20672	4.72868	4.64214	5.01975	NA
active_enhancer_acetylation_699	-16.6096	-16.6096	-16.6096	-16.6096	-16.6096	-16.6096	-16.6096	-16.6096	-16.6096	-16.6096	-16.6096	-16.6096	NA
active_enhancer_acetylation_700	4.00124	4.24576	3.96444	4.95191	3.4932	4.4983	3.91175	4.52511	4.12872	4.50127	4.32022	4.28278	NA
active_enhancer_acetylation_701	2.65332	3.24576	4.20545	1.55959	3.71559	3.4983	3.97588	0.437656	3.20672	3.05061	2.90518	3.28278	NA
active_enhancer_acetylation_702	3.36382	4.12023	4.20545	5.26003	4.23016	3.7207	4.3103	3.245	4.12872	3.78758	4.64214	3.57229	NA
active_enhancer_acetylation_703	4.36381	4.83072	3.31237	4.14455	3.90824	5.19874	4.40652	4.02261	4.31635	3.72868	4.12757	3.28278	NA
active_enhancer_acetylation_704	5.10078	4.24576	4.4119	4.55959	4.71559	4.4983	5.45232	4.89708	4.48236	5.20981	4.98318	4.01975	NA
active_enhancer_acetylation_705	4.71745	4.98272	4.20545	3.14455	4.90824	4.23527	4.35921	3.89708	4.51338	4.14372	5.25882	4.50518	NA
active_enhancer_acetylation_706	2.00125	2.98272	2.08998	0.559598	2.90824	2.23527	3.45232	3.75957	2.54376	3.14372	1.32022	3.92021	NA
active_enhancer_acetylation_707	-16.6096	-16.6096	-16.6096	-16.6096	-16.6096	-16.6096	-16.6096	-16.6096	-16.6096	-16.6096	-16.6096	-16.6096	NA
active_enhancer_acetylation_708	3.28135	3.6608	2.82694	2.55959	3.23016	2.7207	3.70025	1.43765	3.04626	2.84416	1.73526	2.69782	NA
active_enhancer_acetylation_709	7.57759	7.23065	7.29943	7.47845	7.07816	7.66153	7.47469	7.78637	7.47449	7.40111	7.47672	7.43479	NA
active_enhancer_acetylation_710	6.61174	6.51878	6.43575	7.03532	7.13705	6.64126	6.77425	7.0075	6.82298	6.59493	6.97366	6.71277	NA
active_enhancer_acetylation_711	2.89433	3.6608	3.67494	2.14455	1.90824	4.4369	3.03728	1.43765	2.9588	3.78758	3.32022	3.43479	NA
active_enhancer_acetylation_712	5.51582	4.90872	5.4119	5.91714	5.36767	5.40519	5.00691	6.02261	5.82916	5.51876	5.56814	5.50518	NA
active_enhancer_acetylation_713	3.94878	4.36124	4.67494	4.55959	4.23016	5.16127	4.49671	4.34454	4.08808	4.89861	3.73525	4.43479	NA
active_enhancer_acetylation_714	4.10078	4.56769	3.96444	2.55959	3.23016	5.0008	3.84464	4.60757	3.60265	4.39165	3.90518	5.60471	NA
active_enhancer_acetylation_715	6.65332	6.46815	6.71447	6.44223	6.58066	6.51325	6.61219	6.48204	6.39342	6.56157	7.03903	6.75671	NA
active_enhancer_acetylation_716	4.71745	4.83072	5.2599	4.95191	4.07816	5.23527	4.97588	4.60757	4.88953	5.07446	4.59323	5.50518	NA
active_enhancer_acetylation_717	6.96207	7.37504	7.20545	7.01902	6.52295	6.6947	7.01456	6.99223	6.98116	6.56157	7.10158	6.92021	NA
active_enhancer_acetylation_718	5.42271	6.49368	5.86256	5.84499	5.9957	6.14216	6.00691	5.82996	5.94748	5.85797	5.96407	6.15725	NA
active_enhancer_acetylation_719	7.20512	7.60331	7.36299	7.51378	7.4932	7.37277	7.23368	7.5772	7.32074	7.23118	7.39346	7.73491	NA
active_enhancer_acetylation_720	3.71745	4.24576	3.31237	3.14455	3.4932	3.61378	3.70025	3.75957	4.28072	4.31365	3.73525	4.50518	NA
active_enhancer_acetylation_721	4.74848	4.98272	4.59248	3.55959	3.71559	3.4983	4.53978	4.60757	4.2442	3.84416	2.05718	4.75671	NA
active_enhancer_acetylation_722	6.25998	6.66079	6.54941	6.72951	6.63616	6.77132	6.55035	6.46001	6.31635	6.33354	6.47672	6.36079	NA
active_enhancer_acetylation_723	5.40334	5.51878	5.50501	5.64705	5.60868	5.74623	5.87858	5.43765	5.91299	5.74363	5.77965	6.01975	NA
active_enhancer_acetylation_724	5.38371	5.98272	5.59247	5.36694	5.95263	4.91334	5.25967	5.48204	5.2442	5.273	5.19469	5.47041	NA
active_enhancer_acetylation_725	4.23828	3.98272	3.67494	5.01902	3.90824	4.77132	4.45232	4.75957	4.65924	4.72868	4.82272	4.50518	NA
active_enhancer_acetylation_726	6.9883	7.12023	6.69484	6.91714	6.90824	7.23527	6.80987	6.70443	7.09835	6.86482	7.21907	7.11286	NA
active_enhancer_acetylation_727	4.65332	5.12023	3.96444	5.55959	4.9957	5.08327	5.12474	5.29563	5.26258	4.53604	5.12757	4.63642	NA
active_enhancer_acetylation_728	4.8086	4.6608	4.75294	5.08315	4.81513	5.46793	4.80987	5.02261	5.16825	5.07446	4.73525	5.11286	NA
active_enhancer_acetylation_729	6.01407	5.98272	5.99687	6.46648	5.23016	5.82023	5.79217	6.29563	6.15847	5.65151	5.73525	6.22138	NA
active_enhancer_acetylation_730	5.02678	5.51878	5.4119	5.41757	5.4318	5.74623	5.06703	5.02261	5.26258	5.66728	5.56814	5.36079	NA
active_enhancer_acetylation_731	5.65332	4.56769	5.08997	5.41757	5.55209	5.86754	5.40652	4.68557	4.81678	5.51876	5.51661	5.01975	NA
active_enhancer_acetylation_732	6.90813	6.87025	6.48229	6.80752	6.52295	6.7207	6.56084	6.89708	6.70699	6.57835	6.98318	6.68271	NA
active_enhancer_acetylation_733	3.94878	4.12023	5.02857	4.46648	3.4932	4.7207	4.20721	4.13809	3.91299	4.75843	4.54261	4.69782	NA
active_enhancer_acetylation_734	3.51582	2.98272	3.31237	3.72951	3.71559	4.0008	3.45232	3.43765	3.41823	3.66728	3.98318	3.8133	NA
active_enhancer_acetylation_735	7.31801	7.36123	7.65476	7.57082	7.59474	7.70776	7.2661	7.48204	7.39759	7.41051	7.77965	7.44377	NA
active_enhancer_acetylation_736	3.58621	0.660804	3.67494	2.55959	3.23016	2.7207	3.15276	3.245	3.20672	3.31365	3.43569	3.69782	NA
active_enhancer_acetylation_737	5.46068	6.2755	5.75294	6.34095	6.23016	6.30566	6.12474	5.99223	5.72698	6.09792	6.47672	6.28278	NA
active_enhancer_acetylation_738	6.95544	7.16859	7.37538	7.23201	6.76622	7.05289	7.05965	7.25782	7.07774	6.87843	7.11029	7.22138	NA
active_enhancer_acetylation_739	4.58621	4.6608	5.45921	4.88152	3.90824	4.4983	4.35921	4.89708	4.45065	4.50127	4.73525	5.39826	NA
active_enhancer_acetylation_740	6.57759	6.74826	6.50501	6.76904	6.36767	6.8322	6.60207	6.74143	6.32512	6.68288	6.95442	6.45271	NA
active_enhancer_acetylation_741	5.65332	5.46815	5.4119	5.60398	5.15616	5.84408	5.60207	4.82996	4.84144	5.68288	5.16152	5.24214	NA
active_enhancer_acetylation_742	5.10078	5.36123	5.36299	5.46648	5.30055	5.79598	4.94417	5.19253	4.65924	5.60315	5.73525	5.47041	NA
active_enhancer_acetylation_743	5.8521	5.83072	5.79041	6.08315	4.9957	5.97943	5.66177	6.46001	6.01408	5.55311	5.59323	5.86775	NA
active_enhancer_acetylation_744	4.32317	2.98272	4.20545	4.26003	3.23016	4.66823	4.66177	4.245	4.12872	3.46565	4.64214	4.20032	NA
active_enhancer_acetylation_745	4.47929	4.12023	3.82694	4.55959	3.23016	3.4983	4.66177	4.13809	4.86569	3.89861	3.54261	4.75671	NA
active_enhancer_acetylation_746	-16.6096	-16.6096	-16.6096	-16.6096	-16.6096	-16.6096	-16.6096	-16.6096	-16.6096	-16.6096	-16.6096	-16.6096	NA
active_enhancer_acetylation_747	6.62015	6.49368	6.63429	6.86337	7.05798	6.97943	6.24673	6.46001	6.49018	7.06853	6.68945	7.01975	C2
active_enhancer_acetylation_748	5.93536	5.70519	5.79041	5.91714	5.9957	5.7207	5.73772	5.72305	5.76615	5.77308	5.73525	5.94575	NA
active_enhancer_acetylation_749	4.36381	2.6608	2.82694	3.55959	3.4932	4.61378	4.15276	3.60757	4.38506	4.23118	4.64214	4.11286	NA
active_enhancer_acetylation_750	5.05187	4.12023	4.20545	4.64705	4.71559	5.04262	4.5816	5.245	4.38506	5.07446	4.94471	4.86775	NA
active_enhancer_acetylation_751	-16.6096	-16.6096	-16.6096	-16.6096	-16.6096	-16.6096	-16.6096	-16.6096	-16.6096	-16.6096	-16.6096	-16.6096	NA
active_enhancer_acetylation_752	3.51582	4.24576	3.31237	2.14455	1.90824	4.23527	3.45232	3.75957	3.48236	4.42912	4.12757	2.43479	NA
active_enhancer_acetylation_753	4.44182	4.36124	4.31237	4.80752	4.71559	4.82023	4.5816	4.75957	4.31635	4.42912	4.32022	4.20032	NA
active_enhancer_acetylation_754	4.14809	2.24576	4.50501	4.55959	2.4932	3.91334	3.53978	3.02261	3.65924	3.72868	3.90518	3.8133	NA
active_enhancer_acetylation_755	-16.6096	-16.6096	-16.6096	-16.6096	-16.6096	-16.6096	-16.6096	-16.6096	-16.6096	-16.6096	-16.6096	-16.6096	NA
active_enhancer_acetylation_756	4.28135	4.6608	4.82694	5.14455	5.4932	4.77132	5.77425	4.96121	4.68672	4.75843	4.90518	4.11286	NA
active_enhancer_acetylation_757	5.12463	4.90872	4.4119	4.36694	4.90824	5.04262	4.62224	4.13809	4.57351	4.60315	3.19469	4.36079	NA
active_enhancer_acetylation_758	4.58621	2.98272	5.2599	4.80752	4.4932	5.40519	5.33496	4.60757	5.41823	4.60315	4.49014	4.63642	NA
active_enhancer_acetylation_759	4.19389	3.46815	4.31237	3.14455	4.81513	5.19874	4.62224	3.60757	5.12872	4.39165	4.77965	5.53912	NA
active_enhancer_acetylation_760	4.51582	4.56769	4.67494	3.88152	4.81513	4.7207	4.49671	5.39184	4.9588	4.75843	4.64214	4.97084	NA
active_enhancer_acetylation_761	6.29192	6.36123	5.67494	6.39248	6.60868	6.04262	6.51841	6.39184	6.61701	6.4566	6.55543	6.4879	NA
active_enhancer_acetylation_762	3.28135	2.6608	3.50501	4.01902	1.90824	3.61378	3.03728	3.43765	3.65924	3.60315	4.12757	3.92021	NA
active_enhancer_acetylation_763	2.36382	3.83072	3.50501	3.88152	1.90824	3.82023	3.91175	3.02261	3.35111	3.66728	4.05718	3.43479	NA
active_enhancer_acetylation_764	7.43706	7.3473	6.82694	7.64705	7.28327	7.61378	7.2661	7.51446	7.33817	7.199	7.46996	7.53912	NA
active_enhancer_acetylation_765	4.83775	4.36124	4.50501	5.41757	5.55209	5.0008	5.18024	5.29563	5.26258	4.63557	5.05718	4.75671	NA
active_enhancer_acetylation_766	7.23828	7.24576	6.96444	7.51378	6.74113	7.06309	7.17342	7.51446	7.03026	7.11526	7.25095	7.07864	NA
active_enhancer_acetylation_767	3.28135	3.98272	3.82694	4.01902	3.90824	3.82023	3.91175	4.13809	3.71368	2.72868	3.32022	3.69782	NA
active_enhancer_acetylation_768	6.01407	6.18436	5.71447	5.46648	5.81513	5.46793	5.40652	5.56693	5.58815	5.4475	5.68945	5.72757	NA
active_enhancer_acetylation_769	5.55144	5.83072	4.50501	5.20345	4.81513	5.27089	5.33496	5.6471	5.43453	4.60315	5.64214	5.28278	NA
active_enhancer_acetylation_770	-16.6096	-16.6096	-16.6096	-16.6096	-16.6096	-16.6096	-16.6096	-16.6096	-16.6096	-16.6096	-16.6096	-16.6096	NA
active_enhancer_acetylation_771	4.47929	4.46815	4.96444	3.72951	3.90824	3.82023	3.97588	4.68557	4.12872	3.60315	4.37911	4.43479	NA
active_enhancer_acetylation_772	4.05187	4.46815	3.82694	5.26003	4.23016	4.61378	3.97588	4.60757	3.76615	4.18811	4.49014	4.20032	NA
active_enhancer_acetylation_773	4.83775	4.36124	3.50501	5.31448	5.4932	5.0008	4.73772	4.89708	4.08808	4.81615	4.98318	4.92021	NA
active_enhancer_acetylation_774	4.65332	4.56769	4.89733	4.88152	4.81513	4.86754	4.53978	5.0815	4.51338	4.81615	5.34996	4.86775	NA
active_enhancer_acetylation_775	4.23828	5.05311	3.96444	4.88152	4.90824	5.12279	4.97588	4.96121	4.28072	4.56999	4.86454	5.01975	NA
active_enhancer_acetylation_776	8.25458	7.96458	8.24648	8.22492	8.1274	8.18013	8.04478	8.50911	7.96161	8.16053	8.10594	7.98322	NA
active_enhancer_acetylation_777	4.65332	2.24576	2.08998	4.14455	5.07816	4.7207	4.45232	4.96121	4.76615	4.14372	4.68945	5.11286	NA
active_enhancer_acetylation_778	2.89433	4.12023	3.08998	3.72951	3.71559	3.61378	3.62225	4.245	2.9588	3.72868	3.98318	3.57229	NA
active_enhancer_acetylation_779	5.93536	5.70519	5.67494	5.31448	4.81513	4.82023	5.49671	5.89708	5.35111	4.92508	5.19469	5.01975	NA
active_enhancer_acetylation_780	0.193901	2.24576	1.50502	2.14455	3.90824	0.913348	2.03728	4.02261	2.41823	2.60315	1.32022	1.11286	NA
active_enhancer_acetylation_781	-16.6096	-16.6096	-16.6096	-16.6096	-16.6096	-16.6096	-16.6096	-16.6096	-16.6096	-16.6096	-16.6096	-16.6096	NA
active_enhancer_acetylation_782	-16.6096	-16.6096	-16.6096	-16.6096	-16.6096	-16.6096	-16.6096	-16.6096	-16.6096	-16.6096	-16.6096	-16.6096	NA
active_enhancer_acetylation_783	3.19389	3.24576	0.505022	4.01902	0.908243	2.7207	3.70025	3.89708	3.20672	3.14372	3.32022	3.43479	NA
active_enhancer_acetylation_784	2.77885	3.83072	3.82694	3.36694	3.4932	3.08327	2.77425	3.02261	3.20672	2.95108	1.73526	3.69782	NA
active_enhancer_acetylation_785	6.23828	7.10374	6.73383	6.11418	5.86243	5.7207	5.80987	5.86391	6.09835	6.4475	6.34996	7.03172	C2
active_enhancer_acetylation_786	4.40334	3.98272	3.31237	4.46648	1.90824	3.23527	3.97588	4.52511	3.81678	4.35317	4.05718	3.11286	NA
active_enhancer_acetylation_787	8.8196	8.79522	8.99285	8.64705	8.54486	8.52067	8.49398	8.55659	8.70866	8.39875	8.71825	8.41664	C4
active_enhancer_acetylation_788	3.58621	3.6608	4.4119	4.88152	4.4932	4.37277	3.25968	4.245	3.65924	3.89861	4.32022	4.11286	NA
active_enhancer_acetylation_789	4.23828	4.46815	4.20545	5.01902	3.90824	4.30566	3.45232	4.13809	4.45065	4.39165	4.05718	4.20032	NA
active_enhancer_acetylation_790	4.28135	3.6608	3.67494	2.88152	4.23016	4.4369	3.62225	3.89708	3.86569	4.0017	2.90518	3.43479	NA
active_enhancer_acetylation_791	7.32317	7.19995	7.13437	6.80752	6.3345	7.01137	6.99148	7.05236	7.1828	7.14372	6.92508	6.90727	NA
active_enhancer_acetylation_792	3.36382	3.24576	3.82694	2.88152	2.4932	2.49831	2.25968	3.43765	3.76615	3.53604	4.05718	2.92021	NA
active_enhancer_acetylation_793	4.36381	5.18436	4.67494	4.88152	4.07816	5.19874	4.45232	5.0815	4.93608	5.25224	4.64214	5.06705	NA
active_enhancer_acetylation_794	2.00125	3.24576	3.82694	2.14455	3.4932	2.49831	2.77425	3.89708	3.54376	3.53604	3.73525	2.69782	NA
active_enhancer_acetylation_795	-16.6096	-16.6096	-16.6096	-16.6096	-16.6096	-16.6096	-16.6096	-16.6096	-16.6096	-16.6096	-16.6096	-16.6096	NA
active_enhancer_acetylation_796	4.00124	4.24576	4.31237	4.14455	2.90824	3.91334	3.97588	4.34454	4.38506	4.78758	3.73525	4.43479	NA
active_enhancer_acetylation_797	-16.6096	-16.6096	-16.6096	-16.6096	-16.6096	-16.6096	-16.6096	-16.6096	-16.6096	-16.6096	-16.6096	-16.6096	NA
active_enhancer_acetylation_798	5.97525	6.21538	5.89733	5.80752	4.9957	5.93571	5.71911	4.52511	5.68672	5.84416	5.54261	5.8133	NA
active_enhancer_acetylation_799	3.28135	2.98272	2.50501	0.559598	1.90824	2.7207	2.62225	4.13809	2.76615	1.95108	1.32022	0.112871	NA
active_enhancer_acetylation_800	4.97525	4.90872	4.67494	4.55959	4.07816	4.4369	4.62224	4.75957	4.48236	4.31365	4.82272	4.20032	NA
active_enhancer_acetylation_801	4.19389	4.56769	4.50501	3.36694	5.4932	4.7207	4.53978	3.60757	4.63122	4.92508	4.54261	4.92021	NA
active_enhancer_acetylation_802	6.02678	6.01835	5.50501	6.36694	6.30055	5.91334	5.94417	5.34454	6.28971	6.39165	6.54261	6.15725	NA
active_enhancer_acetylation_803	-16.6096	-16.6096	-16.6096	-16.6096	-16.6096	-16.6096	-16.6096	-16.6096	-16.6096	-16.6096	-16.6096	-16.6096	NA
active_enhancer_acetylation_804	4.44182	4.56769	4.31237	4.55959	5.15616	4.4369	4.49671	5.02261	4.63122	5.0017	3.90518	4.01975	NA
active_enhancer_acetylation_805	3.28135	2.98272	4.4119	4.36694	5.30055	4.82023	4.77425	3.75957	4.54376	4.42912	4.37911	4.20032	NA
active_enhancer_acetylation_806	2.89433	2.24576	3.50501	2.14455	1.90824	3.23527	3.25968	2.75958	2.41823	3.39165	2.05718	3.43479	NA
active_enhancer_acetylation_807	4.55144	4.83072	2.50501	4.64705	5.15616	4.61378	4.87858	3.43765	4.45065	4.97661	5.56814	5.06705	NA
active_enhancer_acetylation_808	4.8086	5.24576	5.08997	3.88152	4.23016	4.0008	4.35921	3.60757	4.63122	4.42912	4.43569	4.63642	NA
active_enhancer_acetylation_809	-16.6096	-16.6096	-16.6096	-16.6096	-16.6096	-16.6096	-16.6096	-16.6096	-16.6096	-16.6096	-16.6096	-16.6096	NA
active_enhancer_acetylation_810	4.10078	3.83072	3.50501	4.01902	3.71559	3.7207	3.15276	3.245	3.12872	3.05061	3.64214	3.8133	NA
active_enhancer_acetylation_811	3.71745	3.24576	3.67494	4.36694	3.4932	3.23527	4.03728	3.75957	3.28072	3.05061	3.32022	3.28278	NA
active_enhancer_acetylation_812	4.36381	3.98272	3.50501	4.36694	4.71559	2.7207	4.45232	4.34454	4.20672	4.273	4.43569	3.92021	NA
active_enhancer_acetylation_813	3.65332	4.12023	4.31237	4.64705	4.36767	5.04262	4.53978	4.82996	3.91299	4.273	3.90518	3.11286	NA
active_enhancer_acetylation_814	8.62434	8.25325	8.42982	9.04743	9.23016	9.07825	8.63471	8.58739	8.65402	8.71737	8.82272	8.67891	C3
active_enhancer_acetylation_815	4.23828	5.24576	3.82694	5.20345	4.9957	4.4369	4.40652	4.245	4.00319	4.60315	4.64214	4.28278	NA
active_enhancer_acetylation_816	2.51582	3.24576	1.50502	2.14455	2.4932	2.23527	1.45232	0.437656	1.76615	2.60315	0.735262	1.11286	NA
active_enhancer_acetylation_817	5.51582	5.24576	5.2599	5.76904	6.15616	5.19874	5.64214	5.68557	5.31635	5.46565	4.94471	5.32231	NA
active_enhancer_acetylation_818	3.10078	3.24576	2.08998	4.36694	4.60868	3.61378	3.15276	4.43765	3.86569	4.18811	3.82272	3.8133	NA
active_enhancer_acetylation_819	1.19389	1.6608	1.50502	2.14455	3.4932	1.91334	3.03728	4.34454	2.65924	2.95108	2.73526	3.11286	NA
active_enhancer_acetylation_820	1.19389	0.660804	1.50502	0.559598	2.4932	0.913348	1.45232	2.75958	1.9588	0.143733	3.05718	2.92021	NA
active_enhancer_acetylation_821	-16.6096	-16.6096	-16.6096	-16.6096	-16.6096	-16.6096	-16.6096	-16.6096	-16.6096	-16.6096	-16.6096	-16.6096	NA
active_enhancer_acetylation_822	7.09476	6.85062	7.4119	6.53687	7.03752	6.6947	6.90353	6.70443	6.71368	6.85108	7.05718	7.13523	NA
active_enhancer_acetylation_823	-16.6096	-16.6096	-16.6096	-16.6096	-16.6096	-16.6096	-16.6096	-16.6096	-16.6096	-16.6096	-16.6096	-16.6096	NA
active_enhancer_acetylation_824	2.89433	2.24576	2.50501	2.88152	2.90824	3.23527	2.25968	3.43765	2.28073	3.31365	3.05718	1.69782	NA
active_enhancer_acetylation_825	3.77885	2.24576	3.67494	4.95191	4.4932	4.08327	3.91175	4.34454	3.65924	3.31365	3.82272	3.43479	NA
active_enhancer_acetylation_826	6.28135	6.05311	5.86256	6.26003	6.15616	6.40519	6.11053	5.86391	5.99222	6.14372	6.1782	6.11286	NA
active_enhancer_acetylation_827	3.10078	3.6608	3.82694	4.01902	4.07816	3.61378	3.35921	3.75957	3.41823	3.72868	3.43569	3.57229	NA
active_enhancer_acetylation_828	4.65332	3.83072	4.31237	5.20345	4.07816	5.0008	4.09618	2.75958	4.20672	4.23118	3.82272	3.57229	NA
active_enhancer_acetylation_829	7.75994	7.79008	7.75294	7.36694	7.35118	7.38095	7.43531	7.61755	7.58815	7.27815	7.19468	7.47918	C4
active_enhancer_acetylation_830	5.51582	4.98272	5.75294	5.88152	5.36767	6.18013	6.05223	6.02261	5.99222	5.92508	5.84378	5.66745	NA
active_enhancer_acetylation_831	5.74848	6.05311	6.14887	6.11418	5.55209	5.66823	5.80987	5.7952	6.16825	5.48357	5.82272	5.9955	NA
active_enhancer_acetylation_832	4.19389	3.24576	5.02857	4.14455	4.07816	3.91334	4.66177	5.245	4.88953	3.84416	4.32022	3.69782	NA
active_enhancer_acetylation_833	4.55144	3.6608	3.08998	4.64705	5.07816	4.30566	4.77425	4.02261	3.60265	3.89861	4.68945	4.11286	NA
active_enhancer_acetylation_834	3.83775	4.24576	4.59248	3.88152	4.23016	3.4983	4.53978	3.02261	4.08808	4.35317	4.43569	4.20032	NA
active_enhancer_acetylation_835	-16.6096	-16.6096	-16.6096	-16.6096	-16.6096	-16.6096	-16.6096	-16.6096	-16.6096	-16.6096	-16.6096	-16.6096	NA
active_enhancer_acetylation_836	7.39846	7.99171	7.78114	7.46648	6.81513	7.31422	7.49671	7.92146	7.32512	7.29854	7.32022	7.58046	NA
active_enhancer_acetylation_837	2.51582	2.98272	3.67494	4.01902	2.90824	3.23527	2.62225	1.43765	2.54376	2.84416	2.73526	2.11286	NA
active_enhancer_acetylation_838	0.77886	2.24576	3.08998	2.88152	1.90824	3.91334	2.77425	3.89708	3.20672	3.05061	3.43569	2.69782	NA
active_enhancer_acetylation_839	-16.6096	-16.6096	-16.6096	-16.6096	-16.6096	-16.6096	-16.6096	-16.6096	-16.6096	-16.6096	-16.6096	-16.6096	NA
active_enhancer_acetylation_840	2.19389	1.6608	2.08998	2.14455	2.4932	3.23527	2.25968	3.02261	2.28073	3.05061	2.90518	3.43479	NA
active_enhancer_acetylation_841	4.00124	4.24576	1.50502	3.55959	4.36767	4.4983	3.25968	3.43765	3.9588	3.53604	3.43569	2.69782	NA
active_enhancer_acetylation_842	5.28135	4.83072	4.08998	3.55959	4.9957	4.91334	4.91175	5.13809	5.2442	4.75843	4.73525	4.63642	NA
active_enhancer_acetylation_843	4.28135	3.98272	4.20545	1.55959	2.4932	1.91334	4.20721	3.245	3.91299	2.46565	2.32022	1.11286	NA
active_enhancer_acetylation_844	5.25998	5.74826	5.08997	4.46648	5.4932	4.66823	5.73772	5.0815	5.58815	4.78758	4.73525	4.75671	NA
active_enhancer_acetylation_845	3.44182	3.83072	3.31237	3.14455	2.4932	2.23527	4.35921	4.245	4.35111	3.60315	3.05718	2.92021	NA
active_enhancer_acetylation_846	3.71745	3.83072	3.31237	4.26003	0.908243	3.23527	4.87858	5.02261	4.79169	3.84416	3.32022	4.20032	NA
active_enhancer_acetylation_847	5.38371	5.18436	5.20545	5.14455	4.4932	4.61378	5.51841	5.56693	5.71368	5.05061	5.02066	5.11286	NA
active_enhancer_acetylation_848	6.41306	5.9462	6.54941	5.88152	5.23016	5.30566	6.4181	6.70443	6.66615	5.48357	4.73525	5.57229	C1
active_enhancer_acetylation_849	4.65332	4.24576	4.08998	5.01902	3.90824	2.91334	4.80987	4.52511	4.57351	4.35317	4.82272	3.43479	NA
active_enhancer_acetylation_850	5.55144	4.90872	5.50501	5.01902	5.23016	5.37277	5.3103	5.34454	5.45065	5.35317	5.25882	5.11286	NA
active_enhancer_acetylation_851	3.94878	5.18436	2.50501	2.88152	3.90824	3.08327	3.70025	3.75957	4.04626	3.53604	4.54261	4.01975	NA
active_enhancer_acetylation_852	3.94878	3.24576	2.08998	4.26003	4.4932	3.23527	4.3103	4.245	3.91299	4.31365	4.37911	4.57229	NA
active_enhancer_acetylation_853	3.51582	4.36124	4.08998	3.55959	3.4932	3.08327	2.91175	3.43765	4.08808	4.75843	3.19469	4.43479	NA
active_enhancer_acetylation_854	7.79752	7.88961	7.94796	7.5021	7.76622	7.33961	7.46913	7.72305	7.60985	7.79477	7.76316	7.21089	NA
active_enhancer_acetylation_855	5.53374	5.90872	5.89733	5.08315	5.4932	5.58577	5.3103	5.34454	5.55871	6.1095	6.03903	5.57229	NA
active_enhancer_acetylation_856	-16.6096	-16.6096	-16.6096	-16.6096	-16.6096	-16.6096	-16.6096	-16.6096	-16.6096	-16.6096	-16.6096	-16.6096	NA
active_enhancer_acetylation_857	5.34364	4.6608	4.67494	5.01902	5.23016	4.37277	5.68114	5.29563	4.91299	5.07446	4.90518	4.57229	NA
active_enhancer_acetylation_858	4.40334	4.24576	3.67494	3.72951	2.90824	3.82023	3.97588	3.02261	3.76615	3.31365	3.73525	3.28278	NA
active_enhancer_acetylation_859	4.74848	3.24576	4.20545	5.36694	5.23016	5.08327	4.73772	4.52511	4.79169	5.273	4.49014	4.86775	NA
active_enhancer_acetylation_860	5.56893	5.36123	5.08997	5.80752	5.23016	5.46793	4.84464	5.48204	5.38506	5.273	5.73525	5.57229	NA
active_enhancer_acetylation_861	3.83775	3.6608	3.50501	3.14455	4.36767	3.7207	3.77425	4.13809	3.48236	3.53604	3.43569	4.01975	NA
active_enhancer_acetylation_862	3.28135	3.46815	3.31237	2.14455	3.23016	3.4983	3.15276	4.02261	4.28072	3.39165	3.05718	2.11286	NA
active_enhancer_acetylation_863	4.92181	4.56769	4.08998	4.88152	5.15616	4.66823	4.03728	4.68557	4.48236	5.0017	5.12757	5.01975	NA
active_enhancer_acetylation_864	5.02678	5.46815	5.50501	4.95191	4.9957	4.95774	4.91175	5.6471	5.16825	4.60315	4.54261	3.92021	NA
active_enhancer_acetylation_865	1.19389	3.46815	1.50502	3.55959	1.90824	2.91334	1.45232	3.02261	2.41823	2.46565	2.90518	3.28278	NA
active_enhancer_acetylation_866	2.36382	3.98272	2.82694	4.26003	3.90824	3.7207	3.15276	2.02261	3.12872	3.23118	3.64214	2.43479	NA
active_enhancer_acetylation_867	5.28135	5.83072	5.31237	5.36694	6.07816	5.16127	5.25967	5.19253	5.04626	5.09792	5.19469	5.53912	NA
active_enhancer_acetylation_868	-16.6096	-16.6096	-16.6096	-16.6096	-16.6096	-16.6096	-16.6096	-16.6096	-16.6096	-16.6096	-16.6096	-16.6096	NA
active_enhancer_acetylation_869	5.44182	5.30465	4.20545	5.80752	5.9957	5.79598	5.47469	5.56693	4.9588	5.53604	5.32022	5.50518	NA
active_enhancer_acetylation_870	4.97525	5.18436	5.20545	4.46648	4.9957	5.12279	4.77425	4.82996	4.65924	5.37254	4.82272	4.92021	NA
active_enhancer_acetylation_871	2.51582	2.6608	1.50502	1.55959	0.908243	1.91334	2.25968	2.43765	3.04626	3.53604	3.05718	2.69782	NA
active_enhancer_acetylation_872	5.21626	4.90872	5.14887	4.46648	4.81513	4.08327	5.3103	5.13809	5.18761	4.69831	4.98318	4.97084	NA
active_enhancer_acetylation_873	5.88039	6.18436	5.75294	5.68887	6.07816	6.06309	5.97588	6.29563	5.97002	5.87164	5.98318	5.94575	NA
active_enhancer_acetylation_874	2.65332	2.98272	2.82694	2.55959	2.4932	1.91334	-0.54766	0.437656	1.28073	2.95108	1.73526	2.11286	NA
active_enhancer_acetylation_875	3.94878	2.24576	2.50501	3.36694	2.90824	1.91334	3.25968	2.02261	3.28072	3.78758	3.98318	3.28278	NA
active_enhancer_acetylation_876	5.28135	5.51878	5.96444	5.01902	5.60868	5.23527	5.35921	5.60757	5.86569	4.46565	4.64214	3.92021	C1
active_enhancer_acetylation_877	5.71745	5.90872	5.54941	6.01902	6.36767	6.12279	5.84464	6.34454	5.79169	5.75843	6.24305	6.06705	NA
active_enhancer_acetylation_878	6.6777	6.61499	6.63429	7.40508	7.72841	7.52805	7.05223	7.12415	6.94748	6.89191	6.81207	7.12408	C3
active_enhancer_acetylation_879	7.34871	7.08706	7.29943	8.11418	8.40009	8.34379	7.79217	7.71377	7.81054	7.57417	7.43569	7.24214	C3
active_enhancer_acetylation_880	7.32317	7.08706	7.07487	7.86337	8.34286	8.25319	7.8317	7.82135	7.85966	7.72115	7.58074	7.64424	C3
active_enhancer_acetylation_881	7.39356	7.44215	7.13437	8.22492	8.30055	8.4832	7.95216	7.81269	8.00319	7.73991	7.50344	7.82022	C3
active_enhancer_acetylation_882	7.23281	7.48097	7.28637	8.09875	8.30055	8.44472	7.76066	7.90525	7.79485	7.66336	7.54903	7.58046	C3
active_enhancer_acetylation_883	3.51582	0.660804	4.20545	4.36694	3.4932	3.91334	3.25968	3.89708	2.65924	3.95108	3.54261	3.11286	NA
active_enhancer_acetylation_884	2.77885	3.83072	3.96444	4.01902	4.07816	3.91334	3.70025	3.75957	4.20672	3.89861	4.82272	4.01975	NA
active_enhancer_acetylation_885	3.89433	3.6608	4.50501	3.36694	3.71559	3.4983	4.62224	2.02261	4.9588	3.95108	4.54261	3.43479	NA
active_enhancer_acetylation_886	4.8086	4.24576	3.67494	4.36694	3.23016	4.77132	5.00691	4.60757	4.60265	4.14372	5.22711	5.11286	NA
active_enhancer_acetylation_887	3.36382	2.6608	3.82694	4.55959	3.4932	3.82023	4.3103	3.89708	4.35111	3.46565	3.05718	3.92021	NA
active_enhancer_acetylation_888	4.40334	3.24576	4.20545	2.14455	4.23016	4.23527	4.20721	4.02261	4.38506	3.95108	3.73525	3.69782	NA
active_enhancer_acetylation_889	5.94878	5.51878	5.54941	5.84499	5.55209	6.04262	5.40652	5.02261	5.2442	5.4475	5.75762	5.53912	NA
active_enhancer_acetylation_890	5.60328	5.46815	5.75294	6.20344	5.23016	5.46793	5.23368	5.72305	5.48236	4.89861	4.94471	4.97084	NA
active_enhancer_acetylation_891	3.77885	3.83072	2.82694	2.14455	4.07816	4.30566	4.45232	4.02261	4.57351	4.273	3.64214	4.57229	NA
active_enhancer_acetylation_892	2.51582	3.24576	1.50502	2.55959	0.908243	1.91334	2.77425	3.245	3.28072	3.23118	2.54261	2.43479	NA
active_enhancer_acetylation_893	-16.6096	-16.6096	-16.6096	-16.6096	-16.6096	-16.6096	-16.6096	-16.6096	-16.6096	-16.6096	-16.6096	-16.6096	NA
active_enhancer_acetylation_894	3.71745	4.24576	3.96444	3.55959	3.23016	-0.0866442	2.25968	4.13809	3.91299	3.05061	3.73525	3.8133	NA
active_enhancer_acetylation_895	3.44182	3.24576	3.67494	2.88152	3.4932	3.23527	3.77425	3.75957	3.54376	2.84416	3.43569	4.01975	NA
active_enhancer_acetylation_896	5.14809	4.46815	4.67494	3.72951	4.60868	4.4983	4.70025	4.60757	4.60265	5.0017	5.32022	4.97084	NA
active_enhancer_acetylation_897	3.00125	0.660804	2.50501	3.88152	3.23016	3.82023	2.62225	3.02261	3.60265	2.84416	3.32022	3.43479	NA
active_enhancer_acetylation_898	4.55144	4.90872	4.31237	4.95191	4.71559	5.40519	4.70025	3.43765	4.54376	4.87164	4.64214	4.63642	NA
active_enhancer_acetylation_899	3.71745	2.98272	3.08998	3.88152	2.90824	2.23527	3.35921	2.75958	3.04626	2.84416	3.54261	2.92021	NA
active_enhancer_acetylation_900	3.10078	3.46815	3.82694	3.36694	2.4932	3.23527	3.45232	3.02261	3.65924	2.95108	2.54261	3.43479	NA
active_enhancer_acetylation_901	3.00125	2.98272	3.08998	2.14455	1.90824	2.49831	1.77425	3.02261	3.12872	2.95108	2.54261	2.69782	NA
active_enhancer_acetylation_902	3.89433	4.83072	4.20545	3.14455	3.23016	2.7207	3.70025	1.43765	4.00319	2.60315	2.05718	2.92021	NA
active_enhancer_acetylation_903	4.8086	4.98272	5.31237	5.41757	4.81513	4.7207	4.73772	5.34454	5.48236	5.18811	5.09281	5.24214	NA
active_enhancer_acetylation_904	6.17117	5.61499	5.96444	6.68887	6.15616	5.95773	5.86171	6.11007	5.49795	6.01408	5.66599	6.32231	NA
active_enhancer_acetylation_905	3.36382	2.98272	3.96444	2.88152	3.4932	3.61378	2.03728	3.75957	3.20672	3.60315	2.90518	4.01975	NA
active_enhancer_acetylation_906	5.55144	5.66079	4.67494	5.01902	5.23016	5.23527	5.00691	5.60757	5.63122	5.51876	5.68945	5.72757	NA
active_enhancer_acetylation_907	3.36382	1.6608	2.50501	3.72951	2.90824	4.08327	2.77425	2.02261	2.65924	2.60315	3.54261	3.57229	NA
active_enhancer_acetylation_908	3.65332	3.46815	3.31237	2.55959	1.90824	2.49831	3.62225	4.13809	3.12872	3.31365	2.54261	3.57229	NA
active_enhancer_acetylation_909	3.28135	4.74826	3.82694	3.36694	3.4932	3.82023	3.62225	4.13809	2.76615	3.53604	4.32022	3.92021	NA
active_enhancer_acetylation_910	3.71745	3.24576	3.82694	2.55959	1.90824	3.82023	4.03728	3.245	4.28072	2.72868	2.54261	3.57229	NA
active_enhancer_acetylation_911	4.92181	4.98272	5.31237	4.64705	4.9957	4.23527	4.53978	4.75957	4.2442	5.09792	4.86454	4.50518	NA
active_enhancer_acetylation_912	7.71745	8.19995	7.7624	8.09875	7.83897	8.06816	8.14581	8.33246	8.01949	7.8126	7.92013	7.71277	NA
active_enhancer_acetylation_913	5.8086	5.70519	5.79041	5.55959	6.40009	5.61378	5.66177	6.11007	5.6453	5.87164	5.6179	5.69782	NA
active_enhancer_acetylation_914	5.40334	5.74826	5.79041	4.64705	5.23016	5.19874	5.38306	5.02261	5.2442	4.95108	5.80134	4.97084	NA
active_enhancer_acetylation_915	5.8521	5.36123	5.79041	6.46648	5.66312	5.4983	5.38306	5.82996	5.84144	5.65151	5.34996	5.57229	NA
active_enhancer_acetylation_916	3.83775	3.98272	4.50501	3.88152	4.07816	3.82023	3.15276	3.02261	3.76615	4.39165	3.90518	4.28278	NA
active_enhancer_acetylation_917	5.70168	5.12023	5.59247	5.31448	5.66312	5.82023	5.62224	5.39184	5.18761	5.48357	6.03903	5.57229	NA
active_enhancer_acetylation_918	4.00124	3.24576	4.31237	3.72951	4.4932	3.61378	3.45232	4.89708	2.65924	3.60315	3.64214	4.11286	NA
active_enhancer_acetylation_919	6.94208	7.33322	7.23293	6.84499	6.46282	6.77132	6.38306	6.84704	6.60985	6.8232	6.86454	6.63642	NA
active_enhancer_acetylation_920	-16.6096	-16.6096	-16.6096	-16.6096	-16.6096	-16.6096	-16.6096	-16.6096	-16.6096	-16.6096	-16.6096	-16.6096	NA
active_enhancer_acetylation_921	3.10078	3.46815	3.67494	3.14455	2.4932	2.91334	2.77425	4.52511	3.04626	3.14372	1.32022	3.11286	NA
active_enhancer_acetylation_922	3.77885	3.83072	2.82694	4.01902	2.4932	2.91334	3.84464	3.75957	3.81678	3.14372	3.19469	2.11286	NA
active_enhancer_acetylation_923	6.74078	6.92758	6.67494	7.09875	6.79088	6.99016	6.4181	6.41493	6.89543	6.79477	7.18646	6.60471	NA
active_enhancer_acetylation_924	4.40334	3.6608	4.08998	5.01902	3.90824	4.4983	4.15276	4.245	3.76615	4.46565	4.43569	4.11286	NA
active_enhancer_acetylation_925	2.00125	2.98272	3.08998	2.55959	3.23016	3.23527	1.03729	4.13809	3.20672	2.84416	3.32022	2.11286	NA
active_enhancer_acetylation_926	3.71745	2.98272	4.67494	4.55959	4.07816	4.37277	4.91175	3.60757	4.08808	4.14372	4.32022	4.20032	NA
active_enhancer_acetylation_927	-16.6096	-16.6096	-16.6096	-16.6096	-16.6096	-16.6096	-16.6096	-16.6096	-16.6096	-16.6096	-16.6096	-16.6096	NA
active_enhancer_acetylation_928	4.23828	2.6608	0.505022	2.55959	1.90824	2.49831	3.35921	4.34454	3.76615	3.46565	3.64214	2.92021	NA
active_enhancer_acetylation_929	2.00125	3.46815	0.505022	2.88152	1.90824	2.7207	2.91175	2.02261	3.04626	0.728691	2.54261	3.28278	NA
active_enhancer_acetylation_930	6.21626	5.87025	6.67494	6.14455	6.76622	5.89062	6.60207	6.19253	6.39342	6.61133	6.66599	5.9955	NA
active_enhancer_acetylation_931	5.44182	5.61499	5.14887	5.26003	5.55209	5.08327	5.56084	6.11007	5.92458	5.71358	5.71253	5.94575	NA
active_enhancer_acetylation_932	5.62015	5.83072	5.75294	5.68887	5.55209	5.12279	5.53978	5.96121	5.43453	5.16609	5.66599	5.24214	NA
active_enhancer_acetylation_933	4.19389	4.12023	4.08998	3.72951	2.4932	4.08327	3.97588	3.43765	3.9588	2.72868	3.19469	3.92021	NA
active_enhancer_acetylation_934	6.20512	5.90872	6.4119	6.66811	6.40009	6.61378	6.53978	6.58739	6.11867	6.01408	6.51661	6.15725	NA
active_enhancer_acetylation_935	0.193901	2.98272	2.50501	3.36694	2.4932	2.91334	3.45232	2.43765	3.35111	3.05061	1.32022	0.112871	NA
active_enhancer_acetylation_936	3.28135	4.46815	3.82694	3.36694	3.90824	4.0008	3.15276	4.43765	3.60265	3.72868	3.43569	3.28278	NA
active_enhancer_acetylation_937	3.94878	3.83072	4.31237	3.72951	3.4932	4.66823	4.40652	3.89708	4.08808	3.89861	3.98318	4.11286	NA
active_enhancer_acetylation_938	4.58621	5.12023	4.4119	3.88152	4.60868	1.91334	4.25967	4.82996	4.31635	4.50127	3.54261	3.57229	NA
active_enhancer_acetylation_939	4.58621	1.6608	2.08998	1.55959	3.4932	4.4369	4.15276	3.60757	4.41823	3.84416	4.32022	3.92021	NA
active_enhancer_acetylation_940	2.89433	4.46815	0.505022	2.55959	2.4932	3.23527	3.15276	3.02261	3.41823	3.23118	2.73526	3.57229	NA
active_enhancer_acetylation_941	2.36382	2.24576	2.08998	1.55959	2.4932	3.37277	3.45232	3.02261	2.65924	2.14372	3.43569	0.112871	NA
active_enhancer_acetylation_942	4.28135	4.98272	2.82694	3.88152	4.71559	4.16127	4.80987	4.75957	4.45065	4.81615	3.90518	3.11286	NA
active_enhancer_acetylation_943	5.23828	5.05311	5.08997	4.95191	4.23016	4.7207	5.00691	4.02261	5.06732	5.37254	5.34996	4.50518	NA
active_enhancer_acetylation_944	3.58621	3.6608	4.59248	4.80752	2.90824	3.82023	3.97588	4.245	3.54376	3.95108	3.73525	4.11286	NA
active_enhancer_acetylation_945	1.51582	3.46815	3.50501	1.55959	1.90824	2.49831	2.91175	2.75958	1.28073	2.46565	2.05718	1.69782	NA
active_enhancer_acetylation_946	5.9883	6.05311	6.14887	6.36694	5.9957	6.02187	5.84464	5.72305	6.23492	5.65151	5.80134	5.9955	NA
active_enhancer_acetylation_947	4.14809	3.24576	3.82694	4.36694	4.07816	4.61378	3.97588	4.13809	3.91299	4.50127	4.25882	4.01975	NA
active_enhancer_acetylation_948	2.65332	2.24576	2.82694	3.36694	3.90824	3.91334	2.62225	3.02261	3.12872	3.66728	4.05718	3.8133	NA
active_enhancer_acetylation_949	6.94878	6.83072	6.52738	6.89944	6.4318	6.87912	6.63223	6.52511	6.40174	6.53604	6.58074	6.69782	NA
active_enhancer_acetylation_950	7.86631	7.93692	7.88005	7.75926	7.6896	7.4525	7.40069	7.36838	7.78216	7.56998	7.7068	7.79936	NA
active_enhancer_acetylation_951	4.10078	3.46815	3.31237	3.55959	4.36767	2.7207	2.91175	3.43765	3.04626	1.95108	3.54261	3.28278	NA
active_enhancer_acetylation_952	4.44182	5.12023	5.02857	4.88152	3.90824	4.66823	4.20721	5.02261	3.9588	4.09792	5.22711	4.20032	NA
active_enhancer_acetylation_953	4.10078	4.36124	3.96444	3.36694	4.07816	3.23527	3.45232	3.60757	4.2442	3.46565	3.43569	3.57229	NA
active_enhancer_acetylation_954	5.00124	5.24576	5.14887	5.60398	5.81513	5.0008	4.97588	5.0815	5.36819	5.35317	5.34996	4.86775	NA
active_enhancer_acetylation_955	3.58621	4.46815	4.08998	3.55959	3.71559	3.23527	4.15276	4.43765	4.31635	3.95108	2.90518	3.11286	NA
active_enhancer_acetylation_956	6.98179	7.19995	6.96444	7.2178	7.50815	7.24426	6.83602	6.32029	6.70026	7.29854	7.12757	7.2626	C2
active_enhancer_acetylation_957	3.51582	4.12023	4.4119	3.72951	4.9957	3.4983	3.45232	4.34454	4.31635	3.89861	1.73526	3.43479	NA
active_enhancer_acetylation_958	4.58621	5.18436	5.31237	5.95191	5.76622	6.23527	5.53978	4.43765	5.79169	5.63557	5.28984	5.53912	C3
active_enhancer_acetylation_959	2.00125	1.6608	3.08998	2.14455	1.90824	2.49831	2.91175	3.245	2.86569	2.14372	3.05718	3.43479	NA
active_enhancer_acetylation_960	3.19389	3.24576	1.50502	4.14455	2.90824	2.7207	3.15276	3.02261	3.71368	3.95108	3.82272	3.28278	NA
active_enhancer_acetylation_961	4.10078	3.24576	4.67494	3.55959	3.4932	4.08327	4.15276	3.245	4.41823	4.42912	4.05718	4.28278	NA
active_enhancer_acetylation_962	3.89433	4.12023	4.4119	3.55959	1.90824	3.08327	4.73772	4.60757	3.91299	3.95108	3.32022	4.20032	NA
active_enhancer_acetylation_963	-16.6096	-16.6096	-16.6096	-16.6096	-16.6096	-16.6096	-16.6096	-16.6096	-16.6096	-16.6096	-16.6096	-16.6096	NA
active_enhancer_acetylation_964	2.65332	3.24576	4.50501	2.55959	3.71559	4.30566	3.25968	4.02261	4.12872	4.09792	4.68945	3.28278	NA
active_enhancer_acetylation_965	2.00125	2.98272	1.50502	0.559598	1.90824	-0.0866442	1.03729	2.02261	3.28072	4.05061	3.54261	3.69782	NA
active_enhancer_acetylation_966	4.44182	4.98272	3.82694	4.01902	3.4932	4.4983	4.49671	4.13809	4.63122	3.46565	4.32022	4.75671	NA
active_enhancer_acetylation_967	2.65332	3.24576	4.31237	2.88152	4.36767	2.23527	2.03728	2.75958	2.86569	3.14372	4.12757	2.11286	NA
active_enhancer_acetylation_968	4.47929	4.12023	3.08998	4.95191	3.71559	3.37277	3.77425	3.60757	4.41823	4.72868	4.59323	3.11286	NA
active_enhancer_acetylation_969	4.77885	3.24576	4.20545	3.55959	4.71559	4.4983	4.20721	4.52511	4.35111	4.14372	4.12757	4.69782	NA
active_enhancer_acetylation_970	3.44182	3.46815	2.50501	2.88152	1.90824	3.08327	2.03728	1.43765	3.54376	3.72868	3.43569	3.28278	NA
active_enhancer_acetylation_971	2.00125	0.660804	2.08998	1.55959	0.908243	3.4983	2.62225	3.02261	1.54376	1.72869	0.735262	2.43479	NA
active_enhancer_acetylation_972	6.69373	6.68316	6.65476	5.72951	6.40009	6.28838	6.13882	6.66646	6.23492	6.41051	6.27441	5.9955	NA
active_enhancer_acetylation_973	4.58621	4.46815	4.4119	4.95191	3.4932	4.08327	4.49671	4.60757	4.35111	4.42912	4.73525	4.28278	NA
active_enhancer_acetylation_974	4.55144	5.46815	4.50501	5.08315	4.07816	5.08327	5.45232	5.02261	4.48236	4.92508	4.90518	5.20032	NA
active_enhancer_acetylation_975	4.36381	3.6608	3.50501	4.64705	4.07816	4.86754	5.00691	3.02261	4.2442	3.31365	3.43569	3.11286	NA
active_enhancer_acetylation_976	4.55144	3.24576	4.50501	4.55959	5.4932	5.23527	4.70025	5.13809	4.08808	4.35317	3.90518	4.43479	NA
active_enhancer_acetylation_977	-16.6096	-16.6096	-16.6096	-16.6096	-16.6096	-16.6096	-16.6096	-16.6096	-16.6096	-16.6096	-16.6096	-16.6096	NA
active_enhancer_acetylation_978	5.86631	6.2755	6.17744	5.80752	6.55209	6.59984	5.99148	5.9295	5.79169	6.56157	6.27441	6.39826	NA
active_enhancer_acetylation_979	5.66962	4.24576	6.11972	5.76904	6.40009	5.4983	5.84464	5.60757	5.97002	5.98921	6.11029	5.75671	NA
active_enhancer_acetylation_980	4.51582	3.6608	3.31237	3.72951	3.23016	4.08327	2.62225	4.89708	3.54376	4.72868	4.05718	4.01975	NA
active_enhancer_acetylation_981	5.07653	4.83072	4.50501	4.36694	4.23016	5.27089	5.00691	4.34454	4.60265	4.92508	5.19469	4.92021	NA
active_enhancer_acetylation_982	6.25998	6.36123	6.36299	6.26003	6.60868	6.46793	6.3103	6.27054	6.06732	6.72868	6.75762	6.77107	NA
active_enhancer_acetylation_983	4.28135	4.36124	5.02857	4.46648	4.90824	4.86754	4.35921	4.96121	4.74016	4.81615	4.25882	4.36079	NA
active_enhancer_acetylation_984	4.23828	4.98272	4.59248	4.64705	2.4932	4.7207	4.91175	4.34454	4.08808	4.42912	4.43569	4.43479	NA
active_enhancer_acetylation_985	3.00125	3.98272	1.50502	3.14455	3.23016	2.7207	2.77425	1.43765	3.04626	2.84416	2.73526	2.11286	NA
active_enhancer_acetylation_986	1.19389	2.24576	3.08998	2.88152	3.4932	2.49831	3.53978	2.43765	3.28072	2.46565	2.54261	3.11286	NA
active_enhancer_acetylation_987	6.38371	6.61499	6.43575	6.62568	7.3345	6.61378	6.35921	6.66646	6.36819	6.98292	6.70104	6.85432	NA
active_enhancer_acetylation_988	-16.6096	-16.6096	-16.6096	-16.6096	-16.6096	-16.6096	-16.6096	-16.6096	-16.6096	-16.6096	-16.6096	-16.6096	NA
active_enhancer_acetylation_989	4.55144	3.98272	4.4119	4.36694	4.4932	4.77132	4.62224	3.43765	4.20672	5.121	4.94471	5.32231	NA
active_enhancer_acetylation_990	4.36381	4.56769	4.31237	4.64705	3.4932	4.66823	4.5816	4.02261	5.02488	4.81615	4.98318	4.97084	NA
active_enhancer_acetylation_991	-16.6096	-16.6096	-16.6096	-16.6096	-16.6096	-16.6096	-16.6096	-16.6096	-16.6096	-16.6096	-16.6096	-16.6096	NA
active_enhancer_acetylation_992	-16.6096	-16.6096	-16.6096	-16.6096	-16.6096	-16.6096	-16.6096	-16.6096	-16.6096	-16.6096	-16.6096	-16.6096	NA
active_enhancer_acetylation_993	3.65332	2.6608	4.31237	4.14455	4.07816	4.37277	4.03728	4.245	4.04626	3.84416	3.82272	4.86775	NA
active_enhancer_acetylation_994	5.77885	6.01835	5.96444	6.08315	5.81513	5.77132	5.4296	5.6471	6.17796	6.24175	6.05718	5.47041	NA
active_enhancer_acetylation_995	3.10078	3.98272	3.08998	4.14455	4.23016	3.82023	3.91175	3.75957	3.91299	3.66728	3.73525	4.20032	NA
active_enhancer_acetylation_996	5.42271	5.24576	5.45921	5.64705	5.07816	5.5572	4.62224	5.39184	5.35111	5.02636	5.43569	5.20032	NA
active_enhancer_acetylation_997	3.89433	4.24576	5.14887	3.88152	4.23016	5.08327	4.77425	4.43765	4.48236	4.87164	4.68945	4.8133	NA
active_enhancer_acetylation_998	5.34364	5.18436	4.67494	4.55959	5.30055	5.04262	5.09618	4.43765	5.12872	5.20981	4.90518	5.15725	NA
active_enhancer_acetylation_999	3.51582	1.6608	2.50501	2.88152	2.90824	1.49831	3.15276	3.60757	3.04626	1.14373	2.90518	2.92021	NA
active_enhancer_acetylation_1000	2.36382	2.24576	1.50502	3.14455	1.90824	2.7207	2.45232	3.245	3.12872	3.31365	3.32022	2.11286	NA
active_enhancer_acetylation_1001	3.36382	3.46815	3.08998	1.55959	3.23016	3.91334	4.03728	4.34454	4.2442	3.53604	3.64214	3.11286	NA
active_enhancer_acetylation_1002	5.56893	5.46815	5.79041	5.46648	6.36767	5.58577	5.53978	5.6471	5.68672	5.81615	6.0751	6.09014	NA
active_enhancer_acetylation_1003	4.32317	4.12023	3.82694	3.72951	4.4932	4.5572	4.03728	3.43765	3.86569	4.05061	4.12757	4.36079	NA
active_enhancer_acetylation_1004	3.94878	4.6608	4.20545	4.01902	4.4932	4.23527	3.84464	4.60757	4.63122	3.53604	3.90518	2.11286	NA
active_enhancer_acetylation_1005	3.10078	2.6608	3.50501	3.55959	1.90824	3.7207	3.03728	3.89708	3.91299	3.53604	4.32022	1.11286	NA
active_enhancer_acetylation_1006	4.89433	4.12023	4.67494	3.88152	3.71559	3.61378	4.20721	4.245	4.31635	4.53604	4.90518	4.43479	NA
active_enhancer_acetylation_1007	5.53374	5.24576	5.2599	4.80752	5.30055	5.40519	5.40652	5.72305	5.46659	5.87164	5.64214	5.36079	NA
active_enhancer_acetylation_1008	5.00124	4.24576	5.08997	4.80752	5.4932	4.82023	4.5816	4.75957	5.18761	4.97661	4.86454	5.63642	NA
active_enhancer_acetylation_1009	3.10078	3.24576	2.50501	3.14455	0.908243	2.7207	3.15276	2.75958	3.48236	3.14372	2.90518	3.11286	NA
active_enhancer_acetylation_1010	5.40334	5.79008	4.4119	4.72951	3.4932	4.30566	5.20721	5.82996	5.48236	4.31365	4.90518	5.32231	C4
active_enhancer_acetylation_1011	3.51582	3.24576	2.50501	2.88152	1.90824	2.49831	3.03728	3.89708	2.65924	3.31365	2.90518	3.43479	NA
active_enhancer_acetylation_1012	3.65332	4.83072	4.59248	4.80752	4.23016	4.7207	4.15276	3.60757	4.81678	4.09792	4.43569	5.11286	NA
active_enhancer_acetylation_1013	4.97525	5.61499	3.82694	5.26003	5.66312	5.37277	5.00691	4.02261	4.31635	4.95108	4.90518	4.97084	NA
active_enhancer_acetylation_1014	4.8086	3.98272	5.20545	4.80752	4.71559	5.27089	4.73772	4.02261	4.65924	4.89861	4.59323	4.97084	NA
active_enhancer_acetylation_1015	3.10078	2.24576	2.50501	1.55959	2.4932	2.49831	2.25968	3.245	3.12872	-0.856254	2.90518	2.92021	NA
active_enhancer_acetylation_1016	6.05187	6.61499	6.80879	6.26003	6.11769	6.0008	5.84464	6.27054	6.12872	6.38212	6.11029	6.39826	NA
active_enhancer_acetylation_1017	3.77885	3.46815	3.67494	3.88152	3.23016	3.7207	3.15276	4.02261	4.2442	3.95108	3.19469	3.43479	NA
active_enhancer_acetylation_1018	6.07653	5.83072	5.99687	5.46648	5.81513	6.04262	5.97588	5.52511	5.67304	5.68288	6.00204	6.11286	NA
active_enhancer_acetylation_1019	4.14809	3.6608	4.20545	3.88152	3.71559	3.37277	3.03728	3.43765	3.35111	3.66728	2.90518	3.28278	NA
active_enhancer_acetylation_1020	4.89433	2.24576	4.50501	4.36694	4.60868	3.61378	3.15276	4.13809	3.9588	4.23118	4.25882	3.11286	NA
active_enhancer_acetylation_1021	6.91499	7.10374	7.31237	7.20344	6.97432	7.07321	6.68114	7.11007	6.83531	6.99547	7.22711	7.22138	NA
active_enhancer_acetylation_1022	-16.6096	-16.6096	-16.6096	-16.6096	-16.6096	-16.6096	-16.6096	-16.6096	-16.6096	-16.6096	-16.6096	-16.6096	NA
active_enhancer_acetylation_1023	4.89433	5.18436	4.96444	4.72951	3.90824	5.0008	4.15276	4.82996	4.38506	4.56999	4.73525	4.57229	NA
active_enhancer_acetylation_1024	4.14809	4.56769	2.82694	4.36694	3.4932	4.08327	4.15276	3.60757	4.45065	3.95108	4.32022	3.11286	NA
active_enhancer_acetylation_1025	3.36382	2.6608	3.96444	2.88152	0.908243	1.49831	4.15276	2.75958	3.91299	3.31365	2.54261	3.57229	NA
active_enhancer_acetylation_1026	4.62015	3.98272	4.4119	3.72951	3.71559	4.37277	4.45232	3.89708	4.54376	4.23118	4.37911	3.57229	NA
active_enhancer_acetylation_1027	3.71745	4.74826	3.67494	4.01902	3.23016	2.91334	4.35921	3.43765	3.71368	3.72868	3.90518	3.92021	NA
active_enhancer_acetylation_1028	2.89433	4.90872	3.67494	3.36694	4.36767	3.4983	3.70025	3.89708	2.9588	3.39165	2.32022	3.57229	NA
active_enhancer_acetylation_1029	4.19389	3.6608	2.08998	0.559598	4.23016	4.0008	3.15276	3.43765	3.41823	3.95108	3.43569	3.11286	NA
active_enhancer_acetylation_1030	4.86631	4.46815	4.31237	5.41757	5.23016	4.77132	4.84464	5.60757	4.81678	4.50127	4.64214	5.24214	NA
active_enhancer_acetylation_1031	-16.6096	-16.6096	-16.6096	-16.6096	-16.6096	-16.6096	-16.6096	-16.6096	-16.6096	-16.6096	-16.6096	-16.6096	NA
active_enhancer_acetylation_1032	4.32317	4.83072	4.08998	4.36694	3.23016	4.0008	4.35921	4.245	4.45065	4.46565	4.49014	4.01975	NA
active_enhancer_acetylation_1033	4.28135	4.6608	4.96444	4.14455	4.07816	4.16127	4.62224	4.68557	4.16825	4.23118	3.73525	3.11286	NA
active_enhancer_acetylation_1034	2.89433	2.24576	2.08998	3.14455	0.908243	2.49831	1.77425	3.245	3.20672	2.60315	3.05718	3.11286	NA
active_enhancer_acetylation_1035	-16.6096	-16.6096	-16.6096	-16.6096	-16.6096	-16.6096	-16.6096	-16.6096	-16.6096	-16.6096	-16.6096	-16.6096	NA
active_enhancer_acetylation_1036	3.77885	4.12023	2.82694	3.36694	2.90824	4.0008	3.15276	4.245	3.48236	4.05061	4.19469	3.28278	NA
active_enhancer_acetylation_1037	3.94878	4.90872	3.82694	4.01902	4.36767	5.04262	5.03728	4.13809	4.35111	4.0017	3.64214	4.01975	NA
active_enhancer_acetylation_1038	2.65332	3.83072	2.50501	3.14455	0.908243	2.49831	3.35921	1.43765	3.60265	2.46565	2.05718	2.11286	NA
active_enhancer_acetylation_1039	3.58621	3.83072	4.20545	3.55959	3.23016	4.4369	4.49671	4.245	3.35111	3.31365	4.37911	3.28278	NA
active_enhancer_acetylation_1040	6.23828	6.51878	6.0596	6.31448	6.11769	6.18013	6.09618	6.46001	6.07774	5.78758	6.16152	5.89422	NA
active_enhancer_acetylation_1041	4.10078	2.98272	3.67494	3.55959	4.36767	3.7207	4.40652	3.75957	3.48236	4.14372	3.73525	3.8133	NA
active_enhancer_acetylation_1042	-16.6096	-16.6096	-16.6096	-16.6096	-16.6096	-16.6096	-16.6096	-16.6096	-16.6096	-16.6096	-16.6096	-16.6096	NA
active_enhancer_acetylation_1043	3.44182	3.46815	2.82694	3.14455	3.23016	3.61378	3.25968	2.43765	3.41823	2.72868	3.54261	2.69782	NA
active_enhancer_acetylation_1044	-16.6096	-16.6096	-16.6096	-16.6096	-16.6096	-16.6096	-16.6096	-16.6096	-16.6096	-16.6096	-16.6096	-16.6096	NA
active_enhancer_acetylation_1045	4.28135	4.24576	5.02857	2.55959	4.07816	4.0008	3.77425	2.43765	4.20672	3.66728	3.19469	3.69782	NA
active_enhancer_acetylation_1046	5.73305	5.79008	6.0596	5.88152	5.4318	5.64126	5.4296	5.68557	5.45065	5.92508	5.34996	5.97084	NA
active_enhancer_acetylation_1047	1.77886	1.6608	2.08998	1.55959	1.90824	2.23527	2.03728	2.75958	2.12872	3.05061	3.05718	3.69782	NA
active_enhancer_acetylation_1048	7.87337	7.66079	7.86256	7.81698	7.17502	7.68152	7.29781	7.48204	7.51338	7.46565	7.68362	7.6127	NA
active_enhancer_acetylation_1049	-16.6096	-16.6096	-16.6096	-16.6096	-16.6096	-16.6096	-16.6096	-16.6096	-16.6096	-16.6096	-16.6096	-16.6096	NA
active_enhancer_acetylation_1050	4.23828	5.51878	5.2599	3.55959	3.4932	4.23527	5.00691	4.75957	4.79169	3.89861	3.82272	3.28278	C4
active_enhancer_acetylation_1051	4.62015	4.46815	4.59248	4.26003	4.71559	4.23527	4.73772	3.75957	4.68672	4.69831	3.98318	4.20032	NA
active_enhancer_acetylation_1052	4.8086	4.46815	5.31237	3.88152	4.81513	5.04262	5.06703	4.52511	4.88953	4.53604	4.49014	4.75671	NA
active_enhancer_acetylation_1053	3.44182	3.24576	3.82694	3.36694	3.90824	4.0008	2.91175	3.43765	3.48236	3.23118	3.90518	3.28278	NA
active_enhancer_acetylation_1054	3.89433	4.12023	4.20545	3.36694	2.90824	3.61378	4.20721	2.75958	3.65924	4.46565	4.49014	3.57229	NA
active_enhancer_acetylation_1055	3.19389	2.24576	3.82694	2.14455	3.23016	2.23527	2.25968	2.75958	3.41823	2.84416	2.73526	3.11286	NA
active_enhancer_acetylation_1056	5.55144	5.05311	5.20545	4.95191	5.30055	5.5572	5.38306	5.245	5.38506	5.48357	5.02066	5.84078	NA
active_enhancer_acetylation_1057	6.30241	6.24576	6.14887	5.91714	6.07816	6.08327	5.77425	6.19253	6.27168	6.09792	6.02066	5.84078	NA
active_enhancer_acetylation_1058	3.19389	3.83072	4.67494	4.80752	4.71559	3.82023	4.20721	4.43765	3.65924	4.63557	4.05718	4.50518	NA
active_enhancer_acetylation_1059	6.51582	6.49368	7.2599	6.53687	7.03752	6.86754	6.57126	6.21901	6.56613	6.26266	7.00204	6.77107	NA
active_enhancer_acetylation_1060	-16.6096	-16.6096	-16.6096	-16.6096	-16.6096	-16.6096	-16.6096	-16.6096	-16.6096	-16.6096	-16.6096	-16.6096	NA
active_enhancer_acetylation_1061	5.94878	6.01835	5.59247	4.88152	4.81513	5.04262	5.5816	5.96121	5.74016	5.23118	4.73525	4.50518	C4
active_enhancer_acetylation_1062	4.71745	4.36124	4.96444	3.88152	4.81513	4.86754	4.91175	4.02261	4.60265	4.18811	4.68945	4.69782	NA
active_enhancer_acetylation_1063	-16.6096	-16.6096	-16.6096	-16.6096	-16.6096	-16.6096	-16.6096	-16.6096	-16.6096	-16.6096	-16.6096	-16.6096	NA
active_enhancer_acetylation_1064	3.51582	3.83072	3.50501	3.14455	4.07816	4.4369	2.77425	3.245	3.86569	3.53604	2.90518	2.69782	NA
active_enhancer_acetylation_1065	5.28135	5.24576	4.67494	5.31448	5.86243	5.08327	5.25967	4.89708	5.40174	5.29347	5.49014	5.11286	NA
active_enhancer_acetylation_1066	1.51582	3.6608	1.50502	2.14455	1.90824	3.37277	3.77425	3.245	3.12872	2.72868	3.54261	3.11286	NA
active_enhancer_acetylation_1067	-16.6096	-16.6096	-16.6096	-16.6096	-16.6096	-16.6096	-16.6096	-16.6096	-16.6096	-16.6096	-16.6096	-16.6096	NA
active_enhancer_acetylation_1068	3.19389	3.83072	3.31237	3.14455	3.4932	1.91334	2.91175	2.75958	3.76615	2.14372	2.73526	2.11286	NA
active_enhancer_acetylation_1069	4.40334	4.46815	4.75294	4.01902	4.23016	3.82023	4.20721	4.34454	4.00319	3.84416	4.43569	3.8133	NA
active_enhancer_acetylation_1070	4.89433	5.12023	6.28637	4.64705	4.23016	5.23527	5.5816	5.19253	5.33383	5.18811	5.25882	5.32231	NA
active_enhancer_acetylation_1071	4.51582	4.36124	4.31237	4.55959	3.90824	3.61378	3.35921	4.02261	3.76615	4.63557	4.54261	3.92021	NA
active_enhancer_acetylation_1072	3.71745	3.83072	3.67494	2.14455	4.4932	4.30566	4.20721	4.89708	3.48236	4.09792	3.43569	4.01975	NA
active_enhancer_acetylation_1073	2.00125	3.24576	0.505022	1.55959	0.908243	1.91334	1.77425	0.437656	-0.0411901	2.46565	2.73526	1.69782	NA
active_enhancer_acetylation_1074	7.54262	7.50628	7.42388	7.61487	7.35118	7.29704	6.99921	7.35651	7.40588	7.6235	7.4495	7.56407	NA
active_enhancer_acetylation_1075	5.73305	5.05311	5.54941	5.55959	5.86243	6.02187	5.33496	6.0815	5.18761	5.74363	5.71253	5.78528	NA
active_enhancer_acetylation_1076	3.71745	2.6608	2.50501	4.14455	2.4932	3.08327	2.45232	3.245	3.04626	3.23118	3.05718	1.69782	NA
active_enhancer_acetylation_1077	6.18257	6.21538	6.31237	5.84499	5.95263	6.08327	6.13882	6.02261	5.54376	6.29347	5.80134	5.92021	NA
active_enhancer_acetylation_1078	3.19389	2.24576	2.82694	4.14455	2.4932	3.37277	4.25967	3.02261	3.12872	3.84416	2.54261	2.69782	NA
active_enhancer_acetylation_1079	-16.6096	-16.6096	-16.6096	-16.6096	-16.6096	-16.6096	-16.6096	-16.6096	-16.6096	-16.6096	-16.6096	-16.6096	NA
active_enhancer_acetylation_1080	4.68574	4.6608	5.31237	4.80752	5.60868	5.64126	4.73772	3.75957	4.98116	5.31365	4.94471	5.66745	NA
active_enhancer_acetylation_1081	7.09476	7.21538	6.79041	6.80752	6.83897	7.13251	6.7652	7.16557	6.85966	7.21518	7.14464	7.4879	NA
active_enhancer_acetylation_1082	6.47929	5.79008	6.08997	6.72951	6.11769	6.4832	6.2725	6.16557	6.41001	6.76577	6.33517	6.22138	NA
active_enhancer_acetylation_1083	5.55144	5.66079	5.96444	5.68887	5.86243	5.4369	5.70025	5.72305	5.75321	5.29347	5.6179	5.43479	NA
active_enhancer_acetylation_1084	3.58621	4.24576	3.50501	4.55959	3.90824	4.0008	3.70025	3.60757	4.04626	3.39165	4.59323	4.20032	NA
active_enhancer_acetylation_1085	2.77885	3.6608	3.67494	2.55959	0.908243	2.23527	3.77425	2.43765	3.20672	2.60315	3.05718	0.112871	NA
active_enhancer_acetylation_1086	8.19951	8.14461	8.09747	7.92591	7.97432	7.86754	8.1141	8.32029	7.90131	8.0715	7.89512	7.89422	NA
active_enhancer_acetylation_1087	2.77885	1.6608	2.50501	4.01902	3.23016	3.91334	3.03728	2.75958	3.20672	3.84416	2.32022	2.11286	NA
active_enhancer_acetylation_1088	-16.6096	-16.6096	-16.6096	-16.6096	-16.6096	-16.6096	-16.6096	-16.6096	-16.6096	-16.6096	-16.6096	-16.6096	NA
active_enhancer_acetylation_1089	4.47929	4.6608	5.08997	4.36694	4.4932	4.23527	4.62224	4.96121	4.2442	4.35317	4.12757	5.11286	NA
active_enhancer_acetylation_1090	2.00125	1.6608	2.50501	0.559598	2.90824	2.7207	3.25968	1.43765	2.12872	2.46565	1.73526	3.11286	NA
active_enhancer_acetylation_1091	1.77886	3.24576	3.31237	2.14455	3.71559	2.91334	2.62225	2.02261	2.86569	3.23118	1.32022	4.28278	NA
active_enhancer_acetylation_1092	5.00124	4.6608	5.14887	5.51379	5.4932	5.6947	5.68114	5.48204	5.14862	5.53604	5.59323	5.36079	NA
active_enhancer_acetylation_1093	2.00125	1.6608	2.08998	3.36694	4.4932	3.23527	2.03728	0.437656	2.28073	3.05061	3.19469	2.43479	NA
active_enhancer_acetylation_1094	6.48851	6.18436	6.38765	6.86337	6.66312	6.32273	6.46355	6.39184	6.49018	6.4566	6.50344	6.53912	NA
active_enhancer_acetylation_1095	-16.6096	-16.6096	-16.6096	-16.6096	-16.6096	-16.6096	-16.6096	-16.6096	-16.6096	-16.6096	-16.6096	-16.6096	NA
active_enhancer_acetylation_1096	4.28135	4.46815	4.08998	4.26003	4.07816	4.23527	4.20721	4.02261	4.00319	4.18811	4.54261	4.75671	NA
active_enhancer_acetylation_1097	6.24917	6.30465	6.48229	5.84499	5.71559	5.7207	5.87858	6.245	5.92458	6.24175	5.98318	6.22138	NA
active_enhancer_acetylation_1098	3.28135	3.24576	2.82694	2.14455	0.908243	4.16127	3.97588	4.02261	2.86569	3.78758	4.12757	3.57229	NA
active_enhancer_acetylation_1099	7.50677	7.93692	8.09747	8.05144	8.11769	7.67489	7.80547	8.145	7.56982	7.58251	7.885	7.94575	NA
active_enhancer_acetylation_1100	5.05187	5.56769	4.4119	5.01902	5.23016	5.5572	5.06703	3.43765	5.14862	5.07446	5.12757	5.8133	NA
active_enhancer_acetylation_1101	3.83775	4.12023	4.08998	4.01902	3.23016	3.91334	3.84464	3.89708	4.31635	3.89861	3.82272	4.57229	NA
active_enhancer_acetylation_1102	3.10078	2.6608	3.31237	2.14455	1.90824	2.23527	3.62225	2.75958	3.41823	2.60315	2.32022	2.92021	NA
active_enhancer_acetylation_1103	2.65332	1.6608	3.08998	2.88152	2.4932	3.23527	3.03728	3.245	2.54376	2.95108	3.54261	2.43479	NA
active_enhancer_acetylation_1104	4.28135	4.74826	3.31237	3.72951	3.71559	3.91334	3.35921	2.02261	2.76615	3.53604	3.64214	3.8133	NA
active_enhancer_acetylation_1105	1.51582	1.6608	1.50502	0.559598	2.4932	2.23527	2.62225	1.43765	2.65924	2.31365	1.32022	2.11286	NA
active_enhancer_acetylation_1106	4.51582	4.56769	4.4119	4.80752	4.23016	3.7207	4.20721	4.13809	4.00319	3.89861	3.90518	3.92021	NA
active_enhancer_acetylation_1107	3.28135	4.74826	3.31237	4.64705	5.15616	4.66823	3.84464	3.75957	4.04626	3.66728	3.98318	4.28278	NA
active_enhancer_acetylation_1108	6.28135	6.36123	6.5711	6.78841	6.81513	6.51325	6.57126	6.86391	6.65228	6.72115	6.47672	6.8133	NA
active_enhancer_acetylation_1109	3.28135	2.6608	3.50501	3.36694	3.23016	2.91334	3.84464	3.02261	2.76615	3.23118	2.54261	3.43479	NA
active_enhancer_acetylation_1110	4.28135	3.98272	4.20545	3.55959	2.90824	3.23527	3.15276	3.60757	1.9588	2.95108	2.73526	3.11286	NA
active_enhancer_acetylation_1111	4.68574	4.24576	4.50501	3.88152	3.4932	2.23527	4.25967	4.13809	4.04626	3.14372	4.37911	2.69782	NA
active_enhancer_acetylation_1112	3.71745	2.98272	4.08998	4.64705	3.4932	2.23527	3.84464	4.13809	3.54376	3.95108	4.19469	3.57229	NA
active_enhancer_acetylation_1113	1.77886	0.660804	2.82694	1.55959	1.90824	-0.0866442	2.45232	1.43765	1.28073	0.143733	2.90518	2.69782	NA
active_enhancer_acetylation_1114	2.36382	2.6608	3.08998	1.55959	3.4932	3.61378	3.84464	2.43765	3.76615	3.23118	2.54261	3.8133	NA
active_enhancer_acetylation_1115	5.77885	5.70519	5.4119	5.76904	5.71559	5.86754	5.12474	5.13809	5.70026	5.53604	5.22711	5.32231	NA
active_enhancer_acetylation_1116	4.05187	4.36124	3.08998	4.88152	2.90824	5.5572	3.84464	4.75957	4.65924	5.23118	4.98318	4.50518	NA
active_enhancer_acetylation_1117	6.05187	5.66079	5.96444	5.84499	5.07816	5.52805	5.47469	5.02261	4.76615	5.56998	5.73525	5.32231	NA
active_enhancer_acetylation_1118	6.39356	6.2755	6.63429	6.86337	5.76622	6.62759	6.40652	6.0815	6.27168	6.31365	6.4495	6.62065	NA
active_enhancer_acetylation_1119	4.47929	3.98272	5.14887	4.95191	4.81513	5.19874	4.80987	5.02261	4.76615	4.75843	4.68945	5.60471	NA
active_enhancer_acetylation_1120	3.19389	2.6608	4.08998	4.36694	3.23016	2.7207	3.35921	3.245	3.35111	2.60315	3.54261	2.43479	NA
active_enhancer_acetylation_1121	4.47929	3.46815	3.82694	0.559598	3.23016	3.61378	2.91175	4.02261	3.86569	4.0017	3.32022	3.8133	NA
active_enhancer_acetylation_1122	6.62852	6.9462	6.94796	7.01902	6.58066	6.79598	6.40652	6.48204	6.76615	6.57835	6.70104	6.94575	NA
active_enhancer_acetylation_1123	5.77885	6.2755	6.11972	5.88152	5.4932	6.18013	6.06703	6.19253	5.91299	6.09792	6.52967	5.63642	NA
active_enhancer_acetylation_1124	7.34871	7.48097	7.14887	7.81698	7.56645	7.59282	7.34106	7.28314	7.41412	7.50127	7.59323	7.44377	NA
active_enhancer_acetylation_1125	3.65332	3.46815	2.50501	0.559598	2.4932	4.08327	2.77425	3.43765	3.91299	3.31365	2.32022	1.69782	NA
active_enhancer_acetylation_1126	3.71745	3.46815	3.96444	2.55959	2.90824	3.23527	3.03728	4.245	3.9588	3.31365	3.19469	4.01975	NA
active_enhancer_acetylation_1127	5.7938	5.36123	5.20545	5.01902	5.60868	5.89062	5.53978	4.89708	5.28072	5.41051	5.32022	5.11286	NA
active_enhancer_acetylation_1128	3.89433	3.24576	2.50501	4.55959	3.4932	4.16127	3.97588	3.245	4.20672	3.53604	1.32022	3.92021	NA
active_enhancer_acetylation_1129	-16.6096	-16.6096	-16.6096	-16.6096	-16.6096	-16.6096	-16.6096	-16.6096	-16.6096	-16.6096	-16.6096	-16.6096	NA
active_enhancer_acetylation_1130	5.77885	6.01835	5.89733	6.26003	5.9957	5.95773	5.84464	6.21901	5.85361	6.01408	5.98318	6.24214	NA
active_enhancer_acetylation_1131	-16.6096	-16.6096	-16.6096	-16.6096	-16.6096	-16.6096	-16.6096	-16.6096	-16.6096	-16.6096	-16.6096	-16.6096	NA
active_enhancer_acetylation_1132	4.10078	3.46815	3.96444	3.14455	4.71559	4.95774	4.03728	3.43765	3.76615	4.18811	3.32022	4.11286	NA
active_enhancer_acetylation_1133	2.89433	2.6608	4.4119	2.88152	4.36767	2.91334	3.62225	3.245	3.35111	3.05061	3.32022	3.8133	NA
active_enhancer_acetylation_1134	3.19389	3.6608	3.82694	4.01902	4.23016	3.7207	3.45232	3.75957	4.51338	4.14372	4.05718	3.69782	NA
active_enhancer_acetylation_1135	-16.6096	-16.6096	-16.6096	-16.6096	-16.6096	-16.6096	-16.6096	-16.6096	-16.6096	-16.6096	-16.6096	-16.6096	NA
active_enhancer_acetylation_1136	2.65332	3.83072	3.67494	2.88152	3.71559	2.91334	2.62225	2.43765	2.54376	3.23118	3.43569	2.11286	NA
active_enhancer_acetylation_1137	1.51582	2.24576	3.31237	2.88152	2.4932	3.23527	2.62225	0.437656	1.54376	2.31365	2.54261	0.112871	NA
active_enhancer_acetylation_1138	5.25998	5.24576	4.89733	4.88152	4.90824	5.23527	5.38306	4.82996	5.04626	4.87164	4.12757	5.28278	NA
active_enhancer_acetylation_1139	7.2707	7.50628	7.31237	7.45441	7.4318	7.20796	7.20721	7.47107	7.02488	7.44293	7.45635	7.04359	NA
active_enhancer_acetylation_1140	4.28135	4.36124	4.75294	4.46648	5.30055	3.61378	4.15276	4.245	4.16825	4.69831	4.98318	4.50518	NA
active_enhancer_acetylation_1141	3.28135	2.24576	0.505022	3.72951	1.90824	2.23527	4.03728	4.02261	3.12872	2.72868	2.54261	2.92021	NA
active_enhancer_acetylation_1142	4.55144	4.46815	4.4119	4.36694	3.23016	3.08327	4.03728	4.02261	4.65924	3.84416	3.64214	3.43479	NA
active_enhancer_acetylation_1143	-16.6096	-16.6096	-16.6096	-16.6096	-16.6096	-16.6096	-16.6096	-16.6096	-16.6096	-16.6096	-16.6096	-16.6096	NA
active_enhancer_acetylation_1144	4.97525	4.36124	4.96444	5.36694	5.07816	4.4983	4.66177	4.60757	4.48236	4.31365	4.68945	5.06705	NA
active_enhancer_acetylation_1145	3.58621	2.98272	3.31237	2.14455	2.4932	3.4983	3.62225	3.02261	4.51338	3.66728	3.43569	1.11286	NA
active_enhancer_acetylation_1146	3.10078	3.46815	2.08998	3.36694	3.4932	3.08327	2.62225	2.75958	3.12872	3.14372	3.19469	3.43479	NA
active_enhancer_acetylation_1147	3.83775	4.90872	2.08998	5.01902	4.23016	4.16127	4.73772	3.89708	4.63122	4.63557	4.49014	4.63642	NA
active_enhancer_acetylation_1148	3.10078	3.46815	2.50501	3.72951	2.90824	0.913348	3.03728	2.43765	3.12872	2.46565	2.90518	2.43479	NA
active_enhancer_acetylation_1149	3.94878	3.24576	3.96444	4.36694	2.90824	3.7207	4.5816	4.13809	4.04626	3.39165	4.49014	3.92021	NA
active_enhancer_acetylation_1150	3.71745	3.24576	2.50501	3.14455	3.90824	3.61378	3.53978	3.89708	3.9588	2.60315	4.25882	3.11286	NA
active_enhancer_acetylation_1151	6.06425	5.9462	5.86256	5.84499	6.23016	5.95773	5.70025	5.9295	5.63122	5.89861	5.90518	6.20032	NA
active_enhancer_acetylation_1152	3.00125	4.56769	3.50501	1.55959	4.71559	4.08327	4.03728	3.245	3.65924	4.18811	4.90518	4.11286	NA
active_enhancer_acetylation_1153	2.19389	1.6608	3.50501	2.88152	3.23016	1.91334	2.62225	3.02261	1.9588	2.60315	2.54261	3.28278	NA
active_enhancer_acetylation_1154	4.32317	4.98272	3.31237	3.55959	5.15616	3.7207	4.03728	3.89708	4.38506	4.81615	4.68945	5.01975	NA
active_enhancer_acetylation_1155	5.93536	5.87025	6.0596	6.1743	6.03752	6.0008	6.15276	5.86391	6.18761	5.78758	6.22711	6.43479	NA
active_enhancer_acetylation_1156	4.23828	1.6608	3.31237	4.72951	4.07816	4.08327	3.77425	3.75957	3.28072	3.72868	3.73525	4.63642	NA
active_enhancer_acetylation_1157	5.12463	5.51878	4.75294	5.31448	4.9957	5.16127	5.35921	5.245	4.88953	5.273	5.16152	5.24214	NA
active_enhancer_acetylation_1158	3.51582	3.6608	3.96444	4.36694	4.07816	3.4983	3.15276	3.89708	4.12872	3.66728	4.25882	4.11286	NA
active_enhancer_acetylation_1159	4.47929	5.24576	5.02857	3.72951	5.81513	5.4369	4.73772	5.29563	4.28072	4.89861	5.16152	4.8133	NA
active_enhancer_acetylation_1160	5.17117	5.12023	4.96444	6.05144	6.07816	5.64126	5.25967	5.13809	5.2442	5.37254	5.16152	5.63642	NA
active_enhancer_acetylation_1161	5.8521	5.83072	5.96444	5.01902	6.30055	5.82023	5.53978	6.13809	5.90131	5.75843	5.73525	6.32231	NA
active_enhancer_acetylation_1162	-16.6096	-16.6096	-16.6096	-16.6096	-16.6096	-16.6096	-16.6096	-16.6096	-16.6096	-16.6096	-16.6096	-16.6096	NA
active_enhancer_acetylation_1163	4.97525	4.98272	4.96444	5.20345	5.15616	5.84408	5.15276	5.43765	5.31635	5.25224	5.16152	5.28278	NA
active_enhancer_acetylation_1164	-16.6096	-16.6096	-16.6096	-16.6096	-16.6096	-16.6096	-16.6096	-16.6096	-16.6096	-16.6096	-16.6096	-16.6096	NA
active_enhancer_acetylation_1165	3.65332	2.24576	3.08998	3.72951	3.23016	4.23527	2.91175	2.43765	3.41823	4.42912	4.12757	3.43479	NA
active_enhancer_acetylation_1166	-16.6096	-16.6096	-16.6096	-16.6096	-16.6096	-16.6096	-16.6096	-16.6096	-16.6096	-16.6096	-16.6096	-16.6096	NA
active_enhancer_acetylation_1167	4.19389	3.46815	3.31237	3.88152	3.4932	4.4983	4.25967	2.43765	4.38506	4.23118	3.64214	3.28278	NA
active_enhancer_acetylation_1168	5.23828	4.98272	5.54941	5.46648	5.15616	5.4369	4.70025	5.0815	5.55871	5.29347	5.05718	5.36079	NA
active_enhancer_acetylation_1169	1.51582	2.24576	1.50502	1.55959	2.4932	2.91334	1.03729	1.43765	1.76615	3.46565	1.32022	3.11286	NA
active_enhancer_acetylation_1170	3.89433	3.98272	3.82694	4.36694	4.07816	4.82023	3.03728	4.43765	4.31635	4.72868	4.32022	4.86775	NA
active_enhancer_acetylation_1171	6.00124	6.30465	6.02857	5.91714	6.55209	6.16127	5.92805	6.16557	6.05683	5.84416	6.1782	6.2626	NA
active_enhancer_acetylation_1172	6.20512	6.41568	5.67494	6.11418	6.26579	6.30566	5.89526	5.99223	6.05683	5.93814	6.22711	6.06705	NA
active_enhancer_acetylation_1173	3.28135	3.6608	3.31237	2.14455	3.90824	4.16127	2.77425	3.60757	2.54376	3.05061	2.54261	3.69782	NA
active_enhancer_acetylation_1174	4.83775	4.83072	3.67494	4.01902	1.90824	3.82023	4.45232	3.245	4.00319	4.05061	4.43569	3.57229	NA
active_enhancer_acetylation_1175	4.14809	2.98272	4.67494	2.55959	2.90824	3.4983	4.20721	3.89708	3.81678	4.46565	4.43569	4.20032	NA
active_enhancer_acetylation_1176	5.30241	4.6608	4.82694	5.14455	5.23016	5.4369	4.87858	5.245	4.84144	4.84416	5.05718	4.50518	NA
active_enhancer_acetylation_1177	5.44182	5.12023	5.4119	5.01902	5.81513	4.86754	5.45232	5.68557	5.04626	4.84416	4.90518	4.69782	NA
active_enhancer_acetylation_1178	4.62015	3.24576	5.2599	4.36694	3.90824	4.0008	4.49671	4.82996	4.57351	4.72868	4.64214	4.75671	NA
active_enhancer_acetylation_1179	4.44182	4.12023	4.08998	4.55959	4.60868	5.16127	4.45232	4.34454	4.31635	4.23118	4.73525	4.43479	NA
active_enhancer_acetylation_1180	2.77885	4.36124	2.82694	3.88152	4.23016	2.23527	3.77425	4.34454	3.91299	2.95108	3.32022	3.92021	NA
active_enhancer_acetylation_1181	4.74848	4.12023	4.08998	2.55959	4.07816	2.91334	4.15276	3.245	3.76615	3.66728	3.90518	4.01975	NA
active_enhancer_acetylation_1182	-16.6096	-16.6096	-16.6096	-16.6096	-16.6096	-16.6096	-16.6096	-16.6096	-16.6096	-16.6096	-16.6096	-16.6096	NA
active_enhancer_acetylation_1183	3.19389	4.6608	3.31237	4.46648	3.23016	3.82023	2.91175	3.02261	4.08808	4.09792	4.32022	4.01975	NA
active_enhancer_acetylation_1184	-16.6096	-16.6096	-16.6096	-16.6096	-16.6096	-16.6096	-16.6096	-16.6096	-16.6096	-16.6096	-16.6096	-16.6096	NA
active_enhancer_acetylation_1185	3.28135	3.98272	3.50501	3.36694	3.71559	4.30566	3.53978	3.02261	3.81678	3.23118	2.90518	3.28278	NA
active_enhancer_acetylation_1186	5.30241	5.24576	4.75294	5.64705	4.9957	4.86754	5.00691	4.34454	5.00319	4.89861	5.34996	5.50518	NA
active_enhancer_acetylation_1187	5.32317	4.98272	5.54941	5.55959	4.9957	6.0008	4.94417	6.29563	5.36819	5.39165	5.80134	5.24214	NA
active_enhancer_acetylation_1188	7.07653	6.9462	6.80879	6.36694	6.74113	6.32273	6.61219	7.05236	6.85361	6.29347	6.54261	6.32231	NA
active_enhancer_acetylation_1189	7.23281	7.53116	7.51624	6.55959	6.86243	6.27089	7.18024	7.23206	7.16337	6.60315	6.64214	6.62065	C4
active_enhancer_acetylation_1190	6.03938	6.33322	6.65476	5.51379	5.55209	5.4369	5.70025	5.86391	6.16825	5.65151	5.49014	5.60471	C4
active_enhancer_acetylation_1191	4.14809	3.46815	2.08998	3.36694	3.4932	1.91334	4.35921	4.02261	3.91299	3.39165	2.32022	3.28278	NA
active_enhancer_acetylation_1192	3.65332	3.24576	3.96444	1.55959	3.23016	2.23527	3.62225	2.43765	4.04626	3.46565	4.05718	3.57229	NA
active_enhancer_acetylation_1193	3.10078	3.98272	3.50501	3.14455	4.23016	3.4983	4.15276	3.02261	4.00319	4.39165	3.64214	4.01975	NA
active_enhancer_acetylation_1194	3.71745	3.6608	3.82694	3.88152	4.36767	3.4983	3.03728	4.13809	2.9588	4.05061	4.43569	4.75671	NA
active_enhancer_acetylation_1195	5.17117	4.6608	4.75294	4.46648	4.07816	4.66823	4.45232	5.245	4.98116	4.56999	5.19469	4.28278	NA
active_enhancer_acetylation_1196	3.28135	2.6608	1.50502	2.14455	3.23016	2.91334	2.77425	0.437656	2.12872	3.66728	4.05718	3.69782	NA
active_enhancer_acetylation_1197	2.65332	4.56769	3.50501	4.26003	3.71559	3.7207	3.84464	3.02261	3.28072	4.63557	3.19469	4.63642	NA
active_enhancer_acetylation_1198	8.74464	8.95542	8.65983	8.60398	8.37584	8.18946	8.40069	8.15874	8.36181	8.77125	8.82801	8.59264	C2
active_enhancer_acetylation_1199	5.14809	5.12023	4.96444	5.84499	5.15616	5.27089	4.80987	4.75957	4.86569	5.50127	5.22711	5.01975	NA
active_enhancer_acetylation_1200	2.36382	0.660804	2.50501	0.559598	1.90824	-0.0866442	2.62225	1.43765	2.65924	1.72869	2.54261	2.69782	NA
active_enhancer_acetylation_1201	2.51582	4.6608	3.08998	2.88152	3.4932	4.37277	3.35921	2.02261	4.12872	3.89861	2.32022	4.43479	NA
active_enhancer_acetylation_1202	2.65332	3.46815	1.50502	2.14455	2.4932	3.23527	2.25968	2.43765	2.12872	3.31365	3.05718	2.69782	NA
active_enhancer_acetylation_1203	3.58621	3.24576	4.20545	3.88152	3.23016	4.30566	4.40652	3.89708	4.28072	3.23118	3.54261	4.36079	NA
active_enhancer_acetylation_1204	4.65332	5.24576	5.36299	4.46648	4.4932	4.77132	5.33496	4.60757	4.68672	4.84416	4.54261	4.86775	NA
active_enhancer_acetylation_1205	3.28135	3.6608	2.50501	3.55959	4.07816	3.23527	3.62225	3.245	3.54376	3.31365	3.05718	3.28278	NA
active_enhancer_acetylation_1206	7.18257	6.90872	6.59247	6.89944	6.76622	6.27089	6.64214	6.9295	6.83531	6.55311	6.79054	6.85432	NA
active_enhancer_acetylation_1207	6.35376	6.21538	6.28637	5.46648	5.60868	6.25319	6.2725	5.86391	6.10854	5.95108	6.1782	5.92021	NA
active_enhancer_acetylation_1208	4.19389	4.46815	4.50501	3.72951	3.4932	3.37277	4.25967	4.02261	3.65924	4.23118	3.32022	3.92021	NA
active_enhancer_acetylation_1209	5.88039	6.05311	6.3379	4.95191	3.71559	4.4983	6.35921	6.52511	6.18761	3.72868	4.59323	3.57229	C1
active_enhancer_acetylation_1210	5.14809	4.6608	4.67494	3.88152	4.81513	4.7207	4.66177	4.82996	4.54376	4.72868	5.02066	4.28278	NA
active_enhancer_acetylation_1211	5.93536	5.51878	5.93128	5.14455	5.55209	5.46793	5.68114	5.60757	5.43453	5.35317	6.09281	5.20032	NA
active_enhancer_acetylation_1212	-16.6096	-16.6096	-16.6096	-16.6096	-16.6096	-16.6096	-16.6096	-16.6096	-16.6096	-16.6096	-16.6096	-16.6096	NA
active_enhancer_acetylation_1213	7.89433	7.85062	8.02071	7.27383	7.70265	7.63444	7.54508	7.82135	7.80742	7.61945	7.77965	7.56407	NA
active_enhancer_acetylation_1214	3.36382	3.24576	4.08998	1.55959	0.908243	2.23527	3.62225	3.02261	3.41823	3.05061	2.32022	3.92021	NA
active_enhancer_acetylation_1215	4.74848	4.46815	5.89733	4.26003	3.90824	4.37277	5.18024	5.02261	4.20672	4.92508	5.09281	4.69782	NA
active_enhancer_acetylation_1216	4.97525	5.36123	4.59248	5.14455	5.23016	4.37277	4.35921	4.96121	5.00319	5.16609	4.59323	4.11286	NA
active_enhancer_acetylation_1217	5.28135	4.36124	5.14887	5.14455	5.30055	4.7207	4.15276	5.13809	4.68672	4.69831	5.22711	4.86775	NA
active_enhancer_acetylation_1218	3.36382	3.6608	3.31237	3.36694	0.908243	2.49831	3.53978	3.75957	4.04626	3.46565	3.05718	3.92021	NA
active_enhancer_acetylation_1219	4.74848	5.36123	5.45921	4.72951	4.36767	4.82023	5.15276	4.02261	5.08808	4.63557	3.98318	5.32231	NA
active_enhancer_acetylation_1220	5.21626	5.79008	5.2599	4.26003	4.23016	4.82023	4.5816	4.82996	4.88953	4.97661	4.64214	4.43479	NA
active_enhancer_acetylation_1221	4.14809	4.74826	3.82694	4.64705	4.81513	4.23527	4.40652	3.43765	3.71368	4.05061	3.90518	4.43479	NA
active_enhancer_acetylation_1222	4.00124	4.6608	3.67494	4.46648	4.36767	4.37277	3.53978	3.02261	4.35111	4.42912	4.12757	2.92021	NA
active_enhancer_acetylation_1223	2.65332	2.24576	2.82694	2.55959	2.4932	3.08327	2.62225	3.02261	2.76615	3.23118	3.54261	2.69782	NA
active_enhancer_acetylation_1224	5.36381	6.05311	5.14887	5.84499	5.4932	5.12279	5.45232	5.56693	5.20672	5.60315	5.90518	5.9955	NA
active_enhancer_acetylation_1225	5.65332	5.83072	5.36299	5.72951	6.03752	6.0008	5.33496	5.34454	5.77897	5.53604	5.12757	5.47041	NA
active_enhancer_acetylation_1226	4.86631	5.30465	5.36299	4.72951	5.23016	4.7207	4.87858	4.89708	4.86569	4.84416	5.09281	5.28278	NA
active_enhancer_acetylation_1227	5.30241	4.74826	5.6343	5.14455	5.15616	5.82023	5.4296	5.19253	4.79169	5.18811	5.68945	5.94575	NA
active_enhancer_acetylation_1228	-16.6096	-16.6096	-16.6096	-16.6096	-16.6096	-16.6096	-16.6096	-16.6096	-16.6096	-16.6096	-16.6096	-16.6096	NA
active_enhancer_acetylation_1229	3.58621	3.24576	3.50501	3.14455	3.4932	3.7207	3.77425	3.75957	3.86569	2.84416	3.32022	3.11286	NA
active_enhancer_acetylation_1230	7.62434	7.51878	7.59247	7.24609	6.97432	7.37277	7.28521	7.44887	7.52485	7.199	7.25095	7.24214	NA
active_enhancer_acetylation_1231	1.77886	4.12023	3.82694	3.55959	3.23016	4.0008	2.77425	2.75958	3.54376	2.72868	3.90518	4.50518	NA
active_enhancer_acetylation_1232	8.95378	9.04017	9.05576	9.51959	9.43571	9.37686	9.00307	8.96512	9.22441	8.95429	9.45977	9.27776	C3
active_enhancer_acetylation_1233	4.51582	4.24576	3.96444	4.46648	4.23016	3.23527	3.84464	4.68557	3.48236	4.09792	4.25882	3.8133	NA
active_enhancer_acetylation_1234	2.77885	2.6608	2.50501	3.88152	2.4932	2.91334	3.62225	4.02261	3.60265	3.05061	2.05718	3.11286	NA
active_enhancer_acetylation_1235	4.32317	4.90872	4.31237	4.14455	4.36767	4.77132	4.25967	4.52511	4.57351	4.95108	4.49014	4.28278	NA
active_enhancer_acetylation_1236	5.89433	6.41568	5.08997	4.55959	3.71559	4.82023	5.40652	5.56693	5.45065	4.92508	4.49014	5.72757	C4
active_enhancer_acetylation_1237	6.36381	5.24576	6.48229	4.64705	4.90824	5.40519	5.7561	5.60757	5.82916	5.85797	5.46317	5.92021	C4
active_enhancer_acetylation_1238	3.58621	3.98272	2.50501	1.55959	3.90824	2.91334	3.53978	3.02261	4.28072	2.60315	3.54261	0.112871	NA
active_enhancer_acetylation_1239	5.74848	5.41568	5.79041	5.20345	4.9957	5.52805	5.94417	5.6471	5.84144	5.78758	5.40768	5.8133	NA
active_enhancer_acetylation_1240	4.19389	2.6608	3.08998	3.36694	4.23016	4.77132	2.45232	3.02261	3.35111	2.95108	3.32022	2.43479	NA
active_enhancer_acetylation_1241	6.69373	7.13653	6.69484	7.01902	7.26579	6.91334	6.88695	6.96121	6.89543	6.92508	6.49014	6.5558	NA
active_enhancer_acetylation_1242	2.00125	2.24576	3.67494	3.14455	1.90824	3.37277	3.25968	3.02261	2.65924	3.05061	3.19469	1.11286	NA
active_enhancer_acetylation_1243	6.21626	6.36123	6.48229	6.05144	5.66312	6.25319	6.16656	6.0815	6.08808	6.35317	6.27441	6.36079	NA
active_enhancer_acetylation_1244	4.47929	4.36124	4.82694	4.64705	4.81513	4.23527	4.45232	4.52511	4.48236	4.60315	4.59323	4.43479	NA
active_enhancer_acetylation_1245	5.34364	4.12023	5.14887	4.88152	3.4932	5.16127	5.09618	4.96121	5.04626	5.39165	5.59323	5.50518	NA
active_enhancer_acetylation_1246	4.44182	5.70519	4.67494	4.95191	5.23016	5.16127	5.20721	4.34454	4.98116	5.14372	5.32022	4.75671	NA
active_enhancer_acetylation_1247	3.19389	4.12023	4.67494	3.55959	4.60868	4.37277	4.70025	4.34454	4.00319	4.14372	2.32022	3.43479	NA
active_enhancer_acetylation_1248	-16.6096	-16.6096	-16.6096	-16.6096	-16.6096	-16.6096	-16.6096	-16.6096	-16.6096	-16.6096	-16.6096	-16.6096	NA
active_enhancer_acetylation_1249	3.71745	3.98272	4.50501	3.88152	2.90824	4.61378	4.25967	4.89708	4.16825	4.23118	4.37911	4.28278	NA
active_enhancer_acetylation_1250	-16.6096	-16.6096	-16.6096	-16.6096	-16.6096	-16.6096	-16.6096	-16.6096	-16.6096	-16.6096	-16.6096	-16.6096	NA
active_enhancer_acetylation_1251	3.19389	3.24576	3.67494	3.36694	1.90824	2.7207	3.25968	3.02261	3.60265	3.46565	2.73526	3.11286	NA
active_enhancer_acetylation_1252	5.70168	5.79008	5.96444	5.26003	5.81513	5.84408	5.79217	5.43765	6.17796	5.84416	5.68945	5.47041	NA
active_enhancer_acetylation_1253	-16.6096	-16.6096	-16.6096	-16.6096	-16.6096	-16.6096	-16.6096	-16.6096	-16.6096	-16.6096	-16.6096	-16.6096	NA
active_enhancer_acetylation_1254	2.77885	3.24576	2.82694	3.14455	4.36767	3.61378	3.03728	3.245	3.65924	3.72868	1.32022	3.11286	NA
active_enhancer_acetylation_1255	5.90813	6.51878	6.38765	5.08315	5.90824	6.19874	5.80987	5.96121	5.82916	6.4566	6.40768	6.52225	NA
active_enhancer_acetylation_1256	4.23828	4.24576	4.08998	4.14455	3.90824	4.7207	3.45232	4.13809	3.41823	4.63557	4.05718	4.86775	NA
active_enhancer_acetylation_1257	2.77885	3.98272	3.82694	3.88152	1.90824	3.61378	3.45232	3.60757	3.04626	3.14372	2.54261	3.43479	NA
active_enhancer_acetylation_1258	-16.6096	-16.6096	-16.6096	-16.6096	-16.6096	-16.6096	-16.6096	-16.6096	-16.6096	-16.6096	-16.6096	-16.6096	NA
active_enhancer_acetylation_1259	3.44182	4.12023	2.82694	2.88152	2.90824	1.91334	4.09618	4.43765	3.41823	4.56999	3.82272	4.86775	NA
active_enhancer_acetylation_1260	4.51582	3.83072	3.67494	3.55959	4.90824	3.37277	3.84464	1.43765	3.91299	4.18811	4.43569	4.43479	NA
active_enhancer_acetylation_1261	3.94878	4.74826	3.82694	4.36694	4.36767	3.61378	4.45232	4.89708	3.04626	4.09792	4.05718	4.63642	NA
active_enhancer_acetylation_1262	6.41306	6.85062	6.73383	7.09875	6.66312	6.73352	6.24673	6.60757	6.90716	6.60315	6.63007	6.65202	NA
active_enhancer_acetylation_1263	5.8086	5.51878	5.71447	6.26003	5.66312	5.64126	5.92805	5.82996	5.72698	6.31365	5.94471	5.89422	NA
active_enhancer_acetylation_1264	2.51582	4.46815	2.08998	4.36694	1.90824	2.7207	4.45232	3.43765	3.35111	3.31365	3.05718	2.69782	NA
active_enhancer_acetylation_1265	-16.6096	-16.6096	-16.6096	-16.6096	-16.6096	-16.6096	-16.6096	-16.6096	-16.6096	-16.6096	-16.6096	-16.6096	NA
active_enhancer_acetylation_1266	4.8086	4.90872	4.89733	4.55959	4.23016	4.7207	4.03728	5.60757	4.74016	4.42912	4.98318	5.01975	NA
active_enhancer_acetylation_1267	-16.6096	-16.6096	-16.6096	-16.6096	-16.6096	-16.6096	-16.6096	-16.6096	-16.6096	-16.6096	-16.6096	-16.6096	NA
active_enhancer_acetylation_1268	2.36382	2.6608	3.31237	2.55959	4.60868	3.08327	3.15276	3.43765	3.28072	3.78758	1.32022	3.43479	NA
active_enhancer_acetylation_1269	5.17117	5.12023	5.67494	6.05144	5.9957	5.4369	5.00691	6.02261	5.46659	5.4475	5.66599	5.63642	NA
active_enhancer_acetylation_1270	5.40334	5.05311	5.45921	5.36694	5.4932	4.95774	5.56084	5.60757	5.43453	5.33354	5.22711	5.06705	NA
active_enhancer_acetylation_1271	6.23828	6.15265	6.3379	6.34095	6.52295	6.75883	6.25967	5.60757	6.3425	6.43834	6.09281	6.41664	NA
active_enhancer_acetylation_1272	1.77886	2.6608	3.67494	2.55959	4.60868	2.23527	2.45232	2.43765	3.12872	3.05061	2.32022	3.11286	NA
active_enhancer_acetylation_1273	4.71745	4.46815	5.20545	5.01902	5.30055	4.91334	5.09618	4.82996	4.71368	5.33354	5.25882	4.75671	NA
active_enhancer_acetylation_1274	4.74848	5.51878	4.59248	5.72951	5.15616	4.95774	5.03728	4.68557	5.04626	5.37254	5.66599	4.97084	NA
active_enhancer_acetylation_1275	3.58621	2.6608	4.67494	3.36694	3.23016	3.37277	3.15276	3.245	4.08808	4.14372	3.73525	3.28278	NA
active_enhancer_acetylation_1276	4.47929	4.74826	4.59248	4.46648	4.23016	2.91334	4.25967	3.245	4.16825	3.89861	4.43569	3.69782	NA
active_enhancer_acetylation_1277	5.60328	4.74826	5.14887	5.60398	5.55209	5.66823	5.00691	5.29563	5.28072	5.87164	5.96407	5.60471	NA
active_enhancer_acetylation_1278	5.17117	4.83072	5.93128	5.72951	3.90824	4.86754	5.71911	5.34454	4.86569	4.35317	5.22711	5.06705	NA
active_enhancer_acetylation_1279	6.74078	6.92758	6.69484	6.51379	6.23016	6.19874	7.06703	6.9295	6.84144	6.25224	6.55543	6.88104	C4
active_enhancer_acetylation_1280	2.89433	3.24576	2.82694	3.72951	3.71559	4.30566	1.45232	3.02261	3.41823	3.31365	3.19469	2.69782	NA
active_enhancer_acetylation_1281	3.71745	3.83072	3.50501	2.88152	3.4932	2.91334	4.09618	2.02261	2.9588	3.53604	2.32022	2.43479	NA
active_enhancer_acetylation_1282	4.19389	4.98272	3.96444	4.01902	2.4932	1.49831	2.77425	3.43765	3.41823	3.53604	3.43569	3.69782	NA
active_enhancer_acetylation_1283	4.00124	3.98272	2.50501	2.55959	2.90824	2.49831	3.77425	4.02261	3.71368	3.60315	2.32022	2.43479	NA
active_enhancer_acetylation_1284	2.65332	3.6608	2.82694	2.55959	1.90824	3.23527	2.62225	3.02261	2.65924	2.72868	2.90518	2.43479	NA
active_enhancer_acetylation_1285	3.71745	2.6608	3.82694	2.55959	4.23016	4.4983	2.25968	3.02261	3.91299	4.09792	4.54261	3.11286	NA
active_enhancer_acetylation_1286	-16.6096	-16.6096	-16.6096	-16.6096	-16.6096	-16.6096	-16.6096	-16.6096	-16.6096	-16.6096	-16.6096	-16.6096	NA
active_enhancer_acetylation_1287	-16.6096	-16.6096	-16.6096	-16.6096	-16.6096	-16.6096	-16.6096	-16.6096	-16.6096	-16.6096	-16.6096	-16.6096	NA
active_enhancer_acetylation_1288	3.58621	3.46815	3.31237	3.36694	4.23016	3.61378	4.35921	4.52511	3.20672	4.35317	3.05718	3.92021	NA
active_enhancer_acetylation_1289	-16.6096	-16.6096	-16.6096	-16.6096	-16.6096	-16.6096	-16.6096	-16.6096	-16.6096	-16.6096	-16.6096	-16.6096	NA
active_enhancer_acetylation_1290	-16.6096	-16.6096	-16.6096	-16.6096	-16.6096	-16.6096	-16.6096	-16.6096	-16.6096	-16.6096	-16.6096	-16.6096	NA
active_enhancer_acetylation_1291	2.36382	3.83072	2.50501	2.14455	4.4932	3.08327	2.77425	3.43765	2.86569	3.66728	3.43569	3.11286	NA
active_enhancer_acetylation_1292	4.55144	1.6608	4.75294	4.46648	4.23016	3.91334	4.03728	3.89708	4.41823	4.14372	3.05718	4.43479	NA
active_enhancer_acetylation_1293	3.00125	2.6608	0.505022	4.14455	3.71559	4.66823	2.62225	3.02261	3.12872	2.60315	2.54261	3.28278	NA
active_enhancer_acetylation_1294	3.44182	1.6608	2.82694	3.72951	3.23016	3.08327	3.35921	3.75957	3.81678	3.78758	4.12757	2.92021	NA
active_enhancer_acetylation_1295	4.05187	3.98272	4.59248	4.26003	4.4932	5.12279	4.77425	4.75957	4.93608	4.89861	4.86454	5.06705	NA
active_enhancer_acetylation_1296	2.00125	3.46815	3.08998	4.36694	4.07816	4.30566	3.35921	4.02261	4.20672	4.50127	3.90518	3.57229	NA
active_enhancer_acetylation_1297	6.18257	5.74826	5.99687	6.20344	6.19364	6.35628	5.80987	6.29563	6.26258	6.47464	6.22711	5.97084	NA
active_enhancer_acetylation_1298	4.19389	4.12023	2.82694	1.55959	3.90824	3.91334	4.15276	2.02261	3.28072	4.273	4.37911	3.92021	NA
active_enhancer_acetylation_1299	3.89433	3.83072	3.67494	2.88152	3.71559	3.37277	3.62225	2.75958	4.12872	3.84416	3.19469	3.69782	NA
active_enhancer_acetylation_1300	3.10078	3.24576	4.67494	4.36694	4.36767	4.4983	4.25967	3.245	4.48236	4.18811	4.19469	3.8133	NA
active_enhancer_acetylation_1301	2.51582	3.46815	3.08998	4.01902	2.90824	2.23527	4.09618	3.02261	2.9588	1.72869	3.19469	2.43479	NA
active_enhancer_acetylation_1302	2.89433	0.660804	1.50502	3.88152	3.23016	3.23527	1.45232	2.43765	3.28072	2.46565	3.64214	2.92021	NA
active_enhancer_acetylation_1303	5.17117	4.98272	4.82694	5.51379	5.4932	5.08327	5.06703	5.13809	4.84144	5.14372	5.68945	4.63642	NA
active_enhancer_acetylation_1304	6.75613	6.79008	6.98075	6.68887	7.19364	6.5572	6.51841	6.7952	6.65228	6.8232	6.77965	7.04359	NA
active_enhancer_acetylation_1305	3.36382	3.6608	4.08998	3.14455	4.07816	3.4983	3.35921	3.43765	3.41823	3.23118	4.19469	4.11286	NA
active_enhancer_acetylation_1306	3.58621	4.90872	3.67494	4.55959	4.60868	3.82023	4.03728	3.245	4.65924	3.46565	4.32022	4.36079	NA
active_enhancer_acetylation_1307	2.36382	2.98272	1.50502	0.559598	1.90824	1.91334	3.45232	2.75958	2.76615	2.60315	3.43569	2.92021	NA
active_enhancer_acetylation_1308	6.45128	6.2755	6.4119	6.28751	5.30055	6.04262	6.23368	6.34454	6.28971	5.97661	5.80134	6.06705	NA
active_enhancer_acetylation_1309	4.10078	2.6608	3.08998	2.55959	3.90824	3.37277	3.62225	4.02261	3.04626	2.72868	3.19469	3.43479	NA
active_enhancer_acetylation_1310	6.05187	5.74826	6.11972	6.34095	6.40009	6.04262	5.62224	5.86391	5.77897	5.87164	6.16152	5.8133	NA
active_enhancer_acetylation_1311	8.9167	8.9462	9.08244	8.79799	8.64294	8.86463	8.94617	8.84704	8.82453	8.73056	8.76039	8.67128	NA
active_enhancer_acetylation_1312	-16.6096	-16.6096	-16.6096	-16.6096	-16.6096	-16.6096	-16.6096	-16.6096	-16.6096	-16.6096	-16.6096	-16.6096	NA
active_enhancer_acetylation_1313	3.89433	2.98272	4.08998	3.72951	4.60868	3.7207	3.53978	3.43765	3.65924	4.09792	3.54261	4.36079	NA
active_enhancer_acetylation_1314	4.23828	2.24576	3.31237	4.36694	4.36767	3.91334	3.53978	4.13809	3.86569	3.66728	4.73525	4.69782	NA
active_enhancer_acetylation_1315	3.71745	3.46815	2.82694	4.26003	3.90824	3.08327	3.97588	3.245	3.86569	4.46565	4.25882	3.92021	NA
active_enhancer_acetylation_1316	7.67367	7.50628	7.56029	7.28751	7.41603	7.33119	7.52378	7.44887	7.54	7.36289	7.37188	7.62065	NA
active_enhancer_acetylation_1317	3.65332	3.6608	3.96444	4.64705	4.36767	3.82023	4.66177	4.13809	4.48236	4.31365	3.98318	3.28278	NA
active_enhancer_acetylation_1318	6.60328	6.61499	6.7718	6.26003	6.36767	6.16127	6.62224	6.68557	6.51338	6.40111	5.94471	6.28278	NA
active_enhancer_acetylation_1319	3.19389	3.6608	2.50501	2.88152	4.71559	3.91334	4.40652	3.43765	3.76615	4.23118	4.05718	3.28278	NA
active_enhancer_acetylation_1320	-16.6096	-16.6096	-16.6096	-16.6096	-16.6096	-16.6096	-16.6096	-16.6096	-16.6096	-16.6096	-16.6096	-16.6096	NA
active_enhancer_acetylation_1321	3.94878	4.90872	3.67494	3.88152	2.90824	4.82023	3.62225	4.13809	3.9588	4.23118	3.98318	4.28278	NA
active_enhancer_acetylation_1322	3.51582	4.36124	4.4119	3.88152	2.90824	3.61378	4.53978	2.75958	4.35111	4.31365	3.82272	1.69782	NA
active_enhancer_acetylation_1323	4.32317	4.12023	3.82694	4.46648	3.71559	4.5572	4.15276	5.0815	4.31635	4.50127	4.05718	4.43479	NA
active_enhancer_acetylation_1324	9.41668	9.47137	9.44753	9.51959	9.49695	9.45637	9.49261	9.52511	9.50762	9.15914	9.31268	9.27273	C1
active_enhancer_acetylation_1325	4.51582	3.98272	4.50501	4.80752	2.4932	4.30566	4.3103	2.75958	4.08808	4.69831	5.34996	3.57229	NA
active_enhancer_acetylation_1326	-16.6096	-16.6096	-16.6096	-16.6096	-16.6096	-16.6096	-16.6096	-16.6096	-16.6096	-16.6096	-16.6096	-16.6096	NA
active_enhancer_acetylation_1327	6.77885	6.63807	6.0596	6.96898	6.30055	6.32273	6.64214	6.36838	6.4264	6.58666	6.24305	6.78528	NA
active_enhancer_acetylation_1328	6.69373	7.00064	6.48229	6.64705	6.76622	6.46793	6.73772	7.0815	7.15355	6.87164	6.63007	6.57229	NA
active_enhancer_acetylation_1329	6.38371	6.21538	5.82694	6.55959	6.9306	5.95773	6.51841	6.58739	6.41001	6.23118	6.51661	6.32231	NA
active_enhancer_acetylation_1330	3.44182	3.98272	2.08998	3.88152	3.23016	1.91334	3.45232	2.43765	2.76615	3.46565	2.90518	3.57229	NA
active_enhancer_acetylation_1331	7.28665	7.19995	7.42388	7.36694	7.62248	7.67489	7.3103	7.56693	7.33817	7.49687	7.40768	7.51374	NA
active_enhancer_acetylation_1332	5.62015	5.46815	5.59247	5.76904	5.95263	5.19874	5.5816	5.43765	5.40174	5.58666	5.56814	5.36079	NA
active_enhancer_acetylation_1333	5.38371	6.21538	5.31237	5.76904	6.11769	5.97943	5.53978	6.0815	5.48236	5.69831	6.16152	5.75671	NA
active_enhancer_acetylation_1334	3.65332	3.46815	3.82694	3.36694	0.908243	3.61378	3.35921	3.60757	3.04626	3.53604	2.90518	2.92021	NA
active_enhancer_acetylation_1335	3.83775	4.12023	5.08997	2.88152	4.07816	4.37277	4.49671	4.34454	4.28072	4.09792	2.32022	3.8133	NA
active_enhancer_acetylation_1336	5.65332	5.90872	5.96444	6.36694	5.55209	6.30566	5.92805	5.99223	5.76615	5.74363	6.11029	6.39826	NA
active_enhancer_acetylation_1337	5.21626	5.66079	5.45921	4.88152	5.76622	5.46793	5.56084	4.82996	5.26258	5.273	4.64214	5.11286	NA
active_enhancer_acetylation_1338	6.8086	6.87025	6.54941	6.98585	6.88552	6.96862	6.95216	6.72305	6.75321	6.87164	6.8748	6.77107	NA
active_enhancer_acetylation_1339	6.35376	6.98272	6.17744	6.39248	6.63616	6.61378	6.09618	6.29563	6.55125	6.39165	6.6179	6.52225	NA
active_enhancer_acetylation_1340	8.85031	8.77454	8.80422	8.90832	8.98505	8.78062	8.83818	8.9295	8.9057	8.679	8.75206	8.80634	NA
active_enhancer_acetylation_1341	10.0061	10.0095	10.0843	10.1761	10.1797	10.1069	10.0789	10.2878	10.1003	9.9623	9.96167	10.0272	NA
active_enhancer_acetylation_1342	7.04564	7.2755	7.01281	7.34095	7.17502	7.05289	7.2661	7.28314	7.29865	7.08036	6.99264	7.17895	NA
active_enhancer_acetylation_1343	2.77885	1.6608	2.08998	3.72951	2.90824	1.49831	2.45232	2.75958	2.12872	3.14372	2.90518	3.28278	NA
active_enhancer_acetylation_1344	3.71745	4.12023	3.08998	4.26003	3.4932	3.7207	3.91175	4.34454	4.45065	3.89861	3.32022	4.36079	NA
active_enhancer_acetylation_1345	1.77886	2.6608	2.82694	2.55959	3.4932	2.23527	3.03728	2.43765	2.76615	2.31365	2.73526	2.43479	NA
active_enhancer_acetylation_1346	7.86631	7.50628	7.45921	7.93463	7.88552	7.66823	7.35921	7.58739	7.45065	7.70214	7.72961	7.53912	NA
active_enhancer_acetylation_1347	7.46068	7.29015	7.56029	6.98585	6.76622	7.27089	7.57126	7.80397	7.34681	7.11526	6.94471	7.30268	NA
active_enhancer_acetylation_1348	2.19389	2.6608	3.50501	3.55959	3.4932	2.7207	3.03728	3.43765	3.35111	3.78758	4.12757	4.01975	NA
active_enhancer_acetylation_1349	-16.6096	-16.6096	-16.6096	-16.6096	-16.6096	-16.6096	-16.6096	-16.6096	-16.6096	-16.6096	-16.6096	-16.6096	NA
active_enhancer_acetylation_1350	-16.6096	-16.6096	-16.6096	-16.6096	-16.6096	-16.6096	-16.6096	-16.6096	-16.6096	-16.6096	-16.6096	-16.6096	NA
active_enhancer_acetylation_1351	2.36382	3.83072	3.67494	2.55959	0.908243	3.7207	2.77425	0.437656	3.12872	2.31365	2.73526	2.11286	NA
active_enhancer_acetylation_1352	5.21626	5.46815	5.31237	4.72951	4.9957	5.04262	5.00691	4.43765	4.35111	4.84416	4.43569	5.11286	NA
active_enhancer_acetylation_1353	2.19389	2.6608	2.08998	2.55959	1.90824	2.49831	2.77425	3.43765	3.41823	2.31365	3.64214	3.69782	NA
active_enhancer_acetylation_1354	9.30372	9.30825	9.35676	9.66288	9.45127	9.31848	9.2709	9.57975	9.29865	9.37254	9.36461	9.43929	NA
active_enhancer_acetylation_1355	5.49767	5.05311	5.67494	5.64705	5.4318	5.33961	5.25967	5.245	5.10854	5.41051	5.32022	5.57229	NA
active_enhancer_acetylation_1356	4.89433	4.74826	5.36299	4.95191	5.81513	4.66823	4.53978	4.34454	4.9588	4.84416	5.19469	4.28278	NA
active_enhancer_acetylation_1357	4.23828	4.46815	4.20545	2.88152	3.4932	3.7207	5.09618	2.75958	4.08808	4.0017	3.43569	4.8133	NA
active_enhancer_acetylation_1358	-16.6096	-16.6096	-16.6096	-16.6096	-16.6096	-16.6096	-16.6096	-16.6096	-16.6096	-16.6096	-16.6096	-16.6096	NA
active_enhancer_acetylation_1359	4.23828	4.24576	3.82694	4.14455	3.4932	3.23527	4.20721	4.89708	4.76615	4.14372	4.32022	3.43479	NA
active_enhancer_acetylation_1360	2.89433	3.24576	2.82694	3.55959	3.4932	2.49831	1.03729	2.43765	1.28073	2.72868	3.05718	1.69782	NA
active_enhancer_acetylation_1361	-16.6096	-16.6096	-16.6096	-16.6096	-16.6096	-16.6096	-16.6096	-16.6096	-16.6096	-16.6096	-16.6096	-16.6096	NA
active_enhancer_acetylation_1362	9.86896	9.79008	9.8757	10.1389	9.9797	10.0153	9.89837	9.82566	9.88953	9.78487	9.81607	9.96461	NA
active_enhancer_acetylation_1363	-16.6096	-16.6096	-16.6096	-16.6096	-16.6096	-16.6096	-16.6096	-16.6096	-16.6096	-16.6096	-16.6096	-16.6096	NA
active_enhancer_acetylation_1364	5.05187	5.36123	5.02857	5.14455	4.90824	4.23527	5.09618	4.02261	4.71368	4.75843	4.59323	4.36079	NA
active_enhancer_acetylation_1365	6.14809	6.21538	6.23293	6.49033	6.58066	6.40519	5.96011	6.34454	6.27168	6.43834	6.42175	6.72757	NA
active_enhancer_acetylation_1366	6.33344	5.74826	6.20545	5.95191	5.36767	6.06309	6.34714	5.99223	6.1387	5.85797	5.94471	5.75671	NA
active_enhancer_acetylation_1367	-16.6096	-16.6096	-16.6096	-16.6096	-16.6096	-16.6096	-16.6096	-16.6096	-16.6096	-16.6096	-16.6096	-16.6096	NA
active_enhancer_acetylation_1368	-16.6096	-16.6096	-16.6096	-16.6096	-16.6096	-16.6096	-16.6096	-16.6096	-16.6096	-16.6096	-16.6096	-16.6096	NA
active_enhancer_acetylation_1369	5.34364	5.51878	4.59248	5.51379	5.30055	5.30566	5.45232	5.0815	5.40174	5.25224	4.94471	4.11286	NA
active_enhancer_acetylation_1370	-16.6096	-16.6096	-16.6096	-16.6096	-16.6096	-16.6096	-16.6096	-16.6096	-16.6096	-16.6096	-16.6096	-16.6096	NA
active_enhancer_acetylation_1371	5.23828	4.46815	5.08997	5.64705	4.71559	5.16127	5.4296	5.34454	5.08808	4.75843	4.77965	4.63642	NA
active_enhancer_acetylation_1372	3.65332	4.46815	2.82694	1.55959	1.90824	2.7207	2.62225	2.43765	3.20672	3.31365	2.90518	2.92021	NA
active_enhancer_acetylation_1373	2.19389	1.6608	1.50502	3.36694	2.90824	2.49831	2.45232	3.02261	1.76615	2.72868	3.90518	2.92021	NA
active_enhancer_acetylation_1374	5.83775	5.98272	6.20545	5.31448	5.90824	5.46793	5.70025	5.75957	5.75321	6.0017	5.90518	6.0436	NA
active_enhancer_acetylation_1375	4.40334	4.24576	5.50501	4.95191	4.81513	5.0008	4.97588	5.29563	5.10854	5.41051	4.94471	5.39826	NA
active_enhancer_acetylation_1376	-16.6096	-16.6096	-16.6096	-16.6096	-16.6096	-16.6096	-16.6096	-16.6096	-16.6096	-16.6096	-16.6096	-16.6096	NA
active_enhancer_acetylation_1377	5.63683	5.56769	5.2599	5.64705	5.55209	5.5572	5.33496	5.13809	5.22558	5.121	5.34996	5.24214	NA
active_enhancer_acetylation_1378	6.6777	6.51878	5.89733	6.11418	6.74113	6.33961	6.70025	6.60757	6.46659	6.61133	6.72394	6.84078	NA
active_enhancer_acetylation_1379	3.58621	1.6608	3.08998	2.88152	3.23016	3.4983	3.03728	2.75958	3.20672	1.46565	3.05718	2.43479	NA
active_enhancer_acetylation_1380	4.65332	3.98272	5.14887	4.26003	4.23016	4.30566	4.84464	4.89708	4.93608	4.0017	4.37911	3.8133	NA
active_enhancer_acetylation_1381	7.03309	6.54344	6.82694	6.70934	6.86243	6.80816	6.8532	6.82996	7.1237	6.4566	6.81207	6.57229	NA
active_enhancer_acetylation_1382	4.71745	5.05311	4.08998	4.80752	4.4932	4.37277	4.20721	5.60757	4.71368	4.63557	4.12757	4.63642	NA
active_enhancer_acetylation_1383	3.77885	4.24576	3.08998	2.55959	3.90824	3.23527	4.66177	3.75957	4.38506	2.95108	3.54261	2.69782	NA
active_enhancer_acetylation_1384	4.19389	4.36124	4.20545	0.559598	1.90824	3.08327	3.91175	3.245	3.41823	3.23118	3.19469	4.20032	NA
active_enhancer_acetylation_1385	4.55144	4.12023	4.20545	4.88152	4.23016	4.4369	4.15276	4.52511	3.9588	3.46565	4.54261	3.57229	NA
active_enhancer_acetylation_1386	2.77885	3.24576	1.50502	2.14455	1.90824	2.49831	2.77425	2.02261	2.41823	1.95108	2.54261	3.57229	NA
active_enhancer_acetylation_1387	5.76374	6.08706	5.67494	5.01902	5.90824	5.61378	5.33496	5.68557	5.55871	6.1324	5.28984	5.72757	NA
active_enhancer_acetylation_1388	2.36382	2.98272	2.82694	2.14455	2.90824	3.08327	1.77425	2.75958	2.54376	2.95108	2.32022	3.43479	NA
active_enhancer_acetylation_1389	4.51582	4.12023	3.50501	4.72951	3.90824	4.95774	5.12474	5.6471	4.74016	4.50127	4.05718	4.69782	NA
active_enhancer_acetylation_1390	7.22179	7.3473	7.48229	7.12944	7.01676	7.5058	7.51841	7.0815	7.28072	7.37734	7.53615	7.47041	NA
active_enhancer_acetylation_1391	4.23828	4.6608	3.96444	1.55959	2.90824	4.08327	4.45232	4.245	4.16825	3.14372	3.90518	3.28278	NA
active_enhancer_acetylation_1392	3.71745	3.24576	3.82694	3.72951	0.908243	3.7207	3.62225	3.75957	3.65924	3.53604	1.73526	4.28278	NA
active_enhancer_acetylation_1393	7.47929	7.01835	7.38765	7.32777	6.83897	7.47558	7.17342	7.13809	7.26258	6.87843	7.44261	7.03172	NA
active_enhancer_acetylation_1394	8.19107	7.82067	7.85374	7.96047	8.08814	7.96319	7.80105	8.09586	7.97839	8.10372	8.02527	8.0495	NA
active_enhancer_acetylation_1395	4.00124	3.98272	4.75294	4.46648	4.07816	4.77132	4.5816	4.34454	4.48236	3.78758	4.73525	4.28278	NA
active_enhancer_acetylation_1396	4.32317	4.24576	4.82694	5.01902	4.81513	3.61378	3.45232	4.13809	4.00319	4.39165	4.73525	3.92021	NA
active_enhancer_acetylation_1397	3.94878	4.56769	3.96444	3.36694	4.36767	3.37277	4.40652	3.43765	4.86569	4.0017	4.59323	4.57229	NA
active_enhancer_acetylation_1398	5.96207	6.12023	6.08997	5.55959	5.71559	6.30566	6.46355	6.27054	6.22558	5.78758	5.77965	5.97084	NA
active_enhancer_acetylation_1399	5.76374	5.74826	5.50501	4.55959	5.07816	5.16127	5.4296	5.99223	5.35111	4.78758	5.12757	5.20032	NA
active_enhancer_acetylation_1400	4.83775	4.6608	5.36299	4.80752	4.07816	5.19874	5.12474	5.82996	4.88953	4.66728	4.73525	4.50518	NA
active_enhancer_acetylation_1401	4.10078	4.12023	4.50501	4.55959	3.71559	4.77132	4.40652	4.02261	4.51338	4.78758	3.54261	3.43479	NA
active_enhancer_acetylation_1402	8.69373	8.08706	8.59777	8.7245	8.58066	8.59984	8.79883	8.6471	8.68501	8.47911	8.68362	8.38898	NA
active_enhancer_acetylation_1403	2.19389	2.24576	2.08998	4.55959	4.23016	1.91334	1.77425	1.43765	2.54376	3.05061	2.90518	3.57229	NA
active_enhancer_acetylation_1404	4.47929	3.6608	5.20545	4.26003	4.23016	5.04262	4.73772	5.19253	4.28072	4.46565	4.94471	4.01975	NA
active_enhancer_acetylation_1405	8.64097	8.76408	8.70468	8.13702	8.47809	8.20796	8.74003	8.92146	8.55871	8.38212	8.52642	8.44825	C4
active_enhancer_acetylation_1406	10.1769	10.257	10.2431	10.3893	10.189	10.1778	10.13	10.2157	10.1936	10.0476	10.1489	10.0539	NA
active_enhancer_acetylation_1407	4.14809	3.46815	3.50501	3.36694	2.4932	3.37277	2.91175	3.245	3.48236	2.72868	3.05718	3.28278	NA
active_enhancer_acetylation_1408	4.77885	4.46815	4.08998	4.14455	4.4932	3.82023	4.80987	4.68557	4.2442	3.95108	4.90518	3.8133	NA
active_enhancer_acetylation_1409	6.39356	7.00064	7.36299	6.88152	6.52295	6.7207	6.80105	6.9768	6.90131	6.51876	6.67777	6.77107	NA
active_enhancer_acetylation_1410	4.36381	4.12023	4.20545	3.14455	2.90824	3.08327	4.25967	4.13809	4.16825	3.89861	3.90518	3.57229	NA
active_enhancer_acetylation_1411	4.00124	2.98272	3.31237	3.14455	3.23016	3.82023	3.84464	3.60757	4.48236	3.23118	2.05718	3.69782	NA
active_enhancer_acetylation_1412	5.23828	5.46815	5.36299	5.31448	4.81513	5.58577	5.87858	5.39184	4.86569	5.55311	5.16152	5.28278	NA
active_enhancer_acetylation_1413	-16.6096	-16.6096	-16.6096	-16.6096	-16.6096	-16.6096	-16.6096	-16.6096	-16.6096	-16.6096	-16.6096	-16.6096	NA
active_enhancer_acetylation_1414	-16.6096	-16.6096	-16.6096	-16.6096	-16.6096	-16.6096	-16.6096	-16.6096	-16.6096	-16.6096	-16.6096	-16.6096	NA
active_enhancer_acetylation_1415	-16.6096	-16.6096	-16.6096	-16.6096	-16.6096	-16.6096	-16.6096	-16.6096	-16.6096	-16.6096	-16.6096	-16.6096	NA
active_enhancer_acetylation_1416	4.71745	4.36124	4.67494	3.55959	4.23016	4.4369	4.25967	4.60757	4.48236	2.95108	4.54261	3.92021	NA
active_enhancer_acetylation_1417	5.46068	5.24576	5.50501	5.98585	6.19364	5.66823	5.5816	5.99223	5.76615	5.61945	5.885	6.0436	NA
active_enhancer_acetylation_1418	5.96207	6.18436	5.31237	5.36694	6.4932	5.6947	6.24673	6.16557	6.12872	5.42912	5.92508	5.24214	NA
active_enhancer_acetylation_1419	1.77886	2.24576	3.08998	2.55959	2.4932	3.37277	2.03728	2.43765	3.9588	3.53604	3.64214	1.69782	NA
active_enhancer_acetylation_1420	3.51582	3.98272	4.89733	2.88152	4.23016	3.91334	4.5816	4.43765	3.76615	3.31365	4.32022	4.01975	NA
active_enhancer_acetylation_1421	3.71745	4.46815	4.31237	5.41757	4.4932	3.82023	4.53978	3.89708	3.86569	3.95108	4.68945	3.8133	NA
active_enhancer_acetylation_1422	3.51582	3.6608	2.82694	2.88152	3.4932	3.91334	3.91175	4.245	4.28072	4.0017	4.05718	4.43479	NA
active_enhancer_acetylation_1423	5.30241	3.98272	4.89733	5.95191	4.71559	4.91334	4.94417	4.82996	5.14862	5.31365	5.12757	5.28278	NA
active_enhancer_acetylation_1424	6.02678	6.30465	6.48229	5.41757	6.07816	5.79598	5.68114	4.96121	5.80429	6.0017	5.98318	5.78528	NA
active_enhancer_acetylation_1425	2.51582	1.6608	1.50502	2.14455	2.4932	3.61378	2.25968	2.02261	2.76615	2.31365	2.73526	2.11286	NA
active_enhancer_acetylation_1426	4.62015	4.98272	3.31237	3.36694	4.36767	4.4983	4.87858	5.02261	4.65924	4.60315	3.90518	4.11286	NA
active_enhancer_acetylation_1427	4.8086	3.24576	4.20545	4.64705	4.60868	4.66823	4.20721	5.34454	4.57351	4.92508	3.82272	4.97084	NA
active_enhancer_acetylation_1428	4.05187	3.6608	2.82694	3.72951	3.23016	3.08327	2.77425	3.60757	3.28072	3.72868	3.73525	3.11286	NA
active_enhancer_acetylation_1429	4.23828	4.36124	3.08998	2.14455	4.4932	4.30566	3.91175	3.89708	4.08808	4.0017	4.19469	4.43479	NA
active_enhancer_acetylation_1430	3.44182	3.83072	3.08998	3.88152	4.23016	4.30566	2.77425	2.75958	2.9588	3.53604	3.73525	3.43479	NA
active_enhancer_acetylation_1431	4.74848	4.36124	5.2599	5.14455	5.36767	5.37277	5.56084	6.02261	5.55871	4.78758	5.05718	4.28278	C1
active_enhancer_acetylation_1432	3.28135	3.24576	4.50501	3.55959	3.71559	2.23527	3.45232	4.13809	4.54376	2.95108	3.90518	3.11286	NA
active_enhancer_acetylation_1433	4.51582	4.46815	3.50501	4.80752	4.81513	4.4369	4.35921	4.82996	4.28072	4.95108	4.43569	4.92021	NA
active_enhancer_acetylation_1434	3.36382	3.46815	4.08998	2.55959	4.36767	3.61378	4.09618	4.13809	4.2442	4.0017	4.05718	3.69782	NA
active_enhancer_acetylation_1435	2.89433	2.24576	1.50502	3.88152	3.90824	2.91334	2.77425	3.43765	3.12872	3.05061	2.32022	3.28278	NA
active_enhancer_acetylation_1436	2.65332	0.660804	3.67494	2.55959	2.90824	2.91334	1.45232	1.43765	2.86569	3.39165	1.73526	2.11286	NA
active_enhancer_acetylation_1437	-16.6096	-16.6096	-16.6096	-16.6096	-16.6096	-16.6096	-16.6096	-16.6096	-16.6096	-16.6096	-16.6096	-16.6096	NA
active_enhancer_acetylation_1438	5.21626	5.56769	5.45921	4.95191	5.71559	5.16127	5.06703	5.0815	4.98116	5.41051	4.98318	5.53912	NA
active_enhancer_acetylation_1439	3.65332	3.83072	3.50501	2.88152	4.23016	3.37277	3.97588	4.02261	3.86569	4.0017	3.82272	4.43479	NA
active_enhancer_acetylation_1440	2.65332	3.6608	3.08998	4.14455	5.07816	4.08327	4.20721	5.02261	4.68672	3.14372	3.19469	3.92021	NA
active_enhancer_acetylation_1441	3.00125	1.6608	2.08998	1.55959	3.23016	3.37277	1.45232	2.75958	1.28073	0.728691	2.32022	2.11286	NA
active_enhancer_acetylation_1442	5.17117	5.30465	4.75294	5.14455	5.4932	5.7207	4.53978	5.34454	5.22558	4.92508	5.49014	5.57229	NA
active_enhancer_acetylation_1443	5.38371	4.98272	5.14887	5.14455	5.15616	6.0008	5.33496	5.99223	5.35111	5.50127	5.92508	5.50518	NA
active_enhancer_acetylation_1444	6.58621	6.88961	6.45921	5.84499	6.58066	6.35628	6.13882	6.13809	6.20672	6.50127	6.32022	6.20032	NA
active_enhancer_acetylation_1445	5.36381	5.24576	4.89733	5.46648	5.60868	5.4983	5.49671	5.6471	5.48236	4.87164	5.94471	5.50518	NA
active_enhancer_acetylation_1446	7.63268	7.87025	7.48229	7.58196	8.04779	7.84408	7.7652	7.66646	7.92458	7.83022	7.73525	7.68271	NA
active_enhancer_acetylation_1447	3.19389	3.46815	4.31237	3.72951	3.4932	4.4369	3.97588	3.75957	3.71368	4.09792	4.49014	3.92021	NA
active_enhancer_acetylation_1448	5.10078	4.56769	4.4119	5.26003	5.07816	5.19874	4.66177	4.82996	4.98116	5.35317	4.64214	5.11286	NA
active_enhancer_acetylation_1449	4.74848	5.24576	4.31237	4.72951	4.36767	4.08327	4.5816	4.60757	5.12872	5.05061	5.09281	4.63642	NA
active_enhancer_acetylation_1450	4.71745	5.46815	5.36299	5.88152	5.71559	5.33961	5.18024	6.11007	5.10854	6.1324	5.6179	5.57229	NA
active_enhancer_acetylation_1451	4.00124	3.83072	2.50501	3.88152	4.4932	3.23527	3.62225	4.13809	3.60265	4.23118	2.73526	3.92021	NA
active_enhancer_acetylation_1452	-16.6096	-16.6096	-16.6096	-16.6096	-16.6096	-16.6096	-16.6096	-16.6096	-16.6096	-16.6096	-16.6096	-16.6096	NA
active_enhancer_acetylation_1453	6.3738	5.61499	5.82694	5.72951	5.76622	6.27089	6.32268	6.21901	6.02488	6.1095	6.27441	6.24214	NA
active_enhancer_acetylation_1454	2.36382	1.6608	3.08998	3.14455	3.4932	2.7207	2.03728	0.437656	3.35111	1.95108	3.19469	3.28278	NA
active_enhancer_acetylation_1455	-16.6096	-16.6096	-16.6096	-16.6096	-16.6096	-16.6096	-16.6096	-16.6096	-16.6096	-16.6096	-16.6096	-16.6096	NA
active_enhancer_acetylation_1456	2.89433	2.98272	2.50501	3.36694	1.90824	2.49831	2.25968	3.245	1.9588	1.95108	3.43569	3.11286	NA
active_enhancer_acetylation_1457	5.58621	6.21538	6.17744	5.20345	4.07816	5.66823	5.4296	5.19253	5.54376	5.75843	6.00204	6.01975	NA
active_enhancer_acetylation_1458	4.94878	5.05311	4.08998	4.55959	2.4932	4.61378	4.3103	4.52511	3.9588	4.53604	4.12757	3.69782	NA
active_enhancer_acetylation_1459	2.51582	2.98272	2.50501	1.55959	0.908243	3.08327	2.62225	2.75958	3.20672	2.72868	2.90518	1.69782	NA
active_enhancer_acetylation_1460	5.65332	5.18436	4.82694	5.01902	4.9957	4.5572	4.3103	4.82996	4.76615	5.41051	5.05718	4.97084	NA
active_enhancer_acetylation_1461	6.60328	6.79008	7.02857	7.11418	7.17502	6.87912	6.7561	7.067	6.99222	6.84416	6.75762	7.13523	NA
active_enhancer_acetylation_1462	4.32317	4.74826	4.67494	5.08315	4.36767	4.16127	4.70025	4.02261	4.00319	3.31365	4.25882	4.20032	NA
active_enhancer_acetylation_1463	3.77885	3.24576	3.31237	1.55959	3.23016	0.913348	2.62225	2.43765	2.86569	1.95108	1.32022	2.43479	NA
active_enhancer_acetylation_1464	5.46068	5.83072	4.89733	5.51379	5.30055	5.40519	5.38306	5.34454	5.10854	5.48357	5.68945	5.20032	NA
active_enhancer_acetylation_1465	3.10078	2.98272	3.31237	3.14455	3.23016	2.49831	1.45232	2.43765	2.28073	2.31365	-0.264729	0.112871	NA
active_enhancer_acetylation_1466	3.00125	0.660804	2.82694	3.88152	2.90824	3.37277	2.45232	2.75958	1.76615	3.05061	2.90518	1.69782	NA
active_enhancer_acetylation_1467	6.69373	6.51878	6.96444	6.55959	6.4318	6.4369	6.64214	6.32029	6.28072	6.91851	6.86454	6.32231	NA
active_enhancer_acetylation_1468	4.32317	3.24576	2.82694	4.01902	2.90824	4.4983	3.97588	3.245	3.71368	3.89861	3.90518	3.69782	NA
active_enhancer_acetylation_1469	3.10078	1.6608	3.08998	3.55959	3.4932	2.23527	3.53978	2.43765	2.41823	3.31365	2.90518	3.11286	NA
active_enhancer_acetylation_1470	5.65332	5.36123	5.99687	5.60398	5.60868	5.64126	5.92805	5.60757	5.51338	5.78758	5.34996	5.47041	NA
active_enhancer_acetylation_1471	-16.6096	-16.6096	-16.6096	-16.6096	-16.6096	-16.6096	-16.6096	-16.6096	-16.6096	-16.6096	-16.6096	-16.6096	NA
active_enhancer_acetylation_1472	4.89433	5.70519	4.75294	4.72951	3.4932	3.7207	5.20721	4.60757	5.06732	4.23118	3.64214	4.86775	NA
active_enhancer_acetylation_1473	5.38371	4.83072	5.2599	4.88152	5.4932	5.04262	5.33496	5.13809	5.28072	5.35317	4.98318	5.01975	NA
active_enhancer_acetylation_1474	4.55144	4.74826	5.4119	2.55959	2.90824	3.7207	4.62224	4.96121	4.2442	4.35317	4.43569	4.43479	C4
active_enhancer_acetylation_1475	3.28135	4.24576	4.31237	4.01902	2.4932	2.91334	4.15276	3.02261	4.08808	3.46565	4.32022	4.28278	NA
active_enhancer_acetylation_1476	5.73305	5.51878	5.20545	5.46648	5.90824	5.7207	5.35921	5.9295	5.98116	5.77308	5.54261	5.53912	NA
active_enhancer_acetylation_1477	5.47929	5.61499	5.4119	6.26003	5.81513	6.4369	5.82736	6.0815	6.23492	5.75843	5.82272	6.41664	NA
active_enhancer_acetylation_1478	7.73692	7.8407	7.82694	8.14455	8.24809	8.06309	7.98759	8.27054	7.98946	8.01716	7.92508	7.73491	NA
active_enhancer_acetylation_1479	4.23828	3.83072	4.20545	5.72951	5.23016	4.86754	3.97588	4.60757	4.91299	4.56999	4.82272	4.50518	C3
active_enhancer_acetylation_1480	2.77885	3.6608	2.50501	3.14455	2.4932	3.37277	2.77425	2.75958	3.12872	3.53604	3.19469	4.36079	NA
active_enhancer_acetylation_1481	4.00124	2.6608	3.08998	3.88152	3.90824	3.91334	4.03728	4.75957	4.12872	4.42912	4.32022	5.06705	NA
active_enhancer_acetylation_1482	-16.6096	-16.6096	-16.6096	-16.6096	-16.6096	-16.6096	-16.6096	-16.6096	-16.6096	-16.6096	-16.6096	-16.6096	NA
active_enhancer_acetylation_1483	3.44182	3.46815	4.20545	4.36694	4.9957	3.4983	3.25968	4.52511	3.48236	3.78758	3.98318	3.28278	NA
active_enhancer_acetylation_1484	5.58621	5.36123	4.4119	4.80752	5.4932	5.27089	5.56084	5.13809	5.35111	5.53604	5.32022	5.20032	NA
active_enhancer_acetylation_1485	3.19389	3.24576	1.50502	3.55959	3.23016	2.7207	4.35921	4.245	2.9588	2.14372	2.90518	4.28278	NA
active_enhancer_acetylation_1486	-16.6096	-16.6096	-16.6096	-16.6096	-16.6096	-16.6096	-16.6096	-16.6096	-16.6096	-16.6096	-16.6096	-16.6096	NA
active_enhancer_acetylation_1487	4.77885	4.90872	4.08998	4.80752	4.23016	4.61378	3.97588	4.52511	4.2442	4.87164	4.19469	4.50518	NA
active_enhancer_acetylation_1488	2.51582	2.6608	1.50502	1.55959	0.908243	2.91334	2.91175	2.75958	2.41823	1.46565	3.32022	1.69782	NA
active_enhancer_acetylation_1489	5.05187	4.56769	4.82694	5.55959	4.4932	4.86754	4.77425	5.245	4.86569	5.29347	4.49014	5.01975	NA
active_enhancer_acetylation_1490	-16.6096	-16.6096	-16.6096	-16.6096	-16.6096	-16.6096	-16.6096	-16.6096	-16.6096	-16.6096	-16.6096	-16.6096	NA
active_enhancer_acetylation_1491	3.77885	4.24576	4.59248	4.26003	3.90824	3.4983	4.20721	4.43765	3.91299	4.46565	4.54261	3.69782	NA
active_enhancer_acetylation_1492	4.40334	4.24576	4.50501	5.31448	2.90824	4.95774	4.62224	4.82996	4.71368	5.09792	4.77965	4.86775	NA
active_enhancer_acetylation_1493	5.32317	5.30465	6.20545	5.68887	5.36767	5.37277	5.7561	5.48204	5.70026	5.0017	5.34996	4.75671	NA
active_enhancer_acetylation_1494	5.32317	5.70519	4.4119	5.08315	4.81513	5.40519	5.38306	5.43765	5.38506	5.273	5.22711	5.32231	NA
active_enhancer_acetylation_1495	8.19951	8.26812	8.36299	8.89051	8.38397	8.34797	8.20721	8.32639	8.21146	8.31364	8.57446	8.4212	NA
active_enhancer_acetylation_1496	6.31283	6.63807	6.54941	6.41757	6.46282	6.58577	5.97588	6.41493	6.21618	6.41984	6.74648	6.57229	NA
active_enhancer_acetylation_1497	2.77885	3.46815	3.08998	1.55959	2.90824	4.23527	2.77425	3.245	1.76615	3.14372	2.05718	3.11286	NA
active_enhancer_acetylation_1498	5.42271	6.08706	5.14887	6.1743	5.81513	5.89062	5.77425	5.68557	5.76615	5.85797	5.80134	6.01975	NA
active_enhancer_acetylation_1499	6.9286	7.05311	7.17744	7.49033	7.4932	7.08327	6.7652	7.067	6.91299	7.28327	7.41473	7.36079	NA
active_enhancer_acetylation_1500	6.84494	6.79008	6.86256	6.80752	7.07816	6.97943	6.61219	6.50374	6.26258	7.09792	7.06617	6.88104	C2
active_enhancer_acetylation_1501	3.10078	2.24576	2.50501	2.55959	0.908243	2.23527	2.62225	2.75958	2.41823	2.95108	3.43569	2.43479	NA
active_enhancer_acetylation_1502	6.18257	6.21538	5.71447	6.46648	5.76622	6.23527	6.46355	6.11007	6.29865	5.9639	6.22711	5.97084	NA
active_enhancer_acetylation_1503	2.51582	1.6608	3.50501	3.36694	1.90824	3.61378	3.15276	3.245	1.9588	2.84416	3.05718	3.28278	NA
active_enhancer_acetylation_1504	-16.6096	-16.6096	-16.6096	-16.6096	-16.6096	-16.6096	-16.6096	-16.6096	-16.6096	-16.6096	-16.6096	-16.6096	NA
active_enhancer_acetylation_1505	6.19389	6.18436	6.08997	4.72951	5.07816	5.08327	5.70025	5.52511	5.63122	5.61945	5.6179	5.15725	C4
active_enhancer_acetylation_1506	5.10078	5.12023	4.08998	4.14455	4.4932	3.7207	4.03728	4.68557	4.84144	4.66728	4.64214	4.75671	NA
active_enhancer_acetylation_1507	4.8086	4.24576	5.50501	3.36694	5.23016	4.23527	5.00691	4.34454	4.98116	4.60315	4.37911	3.92021	NA
active_enhancer_acetylation_1508	2.77885	2.6608	3.82694	1.55959	1.90824	2.23527	3.15276	3.60757	2.54376	0.143733	-0.264729	0.112871	NA
active_enhancer_acetylation_1509	5.42271	5.18436	5.45921	4.26003	1.90824	3.37277	4.62224	4.82996	4.60265	3.39165	3.32022	3.69782	C4
active_enhancer_acetylation_1510	2.77885	2.6608	3.08998	3.14455	3.23016	4.23527	3.25968	4.34454	3.04626	2.72868	3.43569	3.43479	NA
active_enhancer_acetylation_1511	-16.6096	-16.6096	-16.6096	-16.6096	-16.6096	-16.6096	-16.6096	-16.6096	-16.6096	-16.6096	-16.6096	-16.6096	NA
active_enhancer_acetylation_1512	3.58621	3.83072	3.08998	4.14455	2.90824	4.30566	2.91175	3.245	3.91299	3.46565	3.54261	4.50518	NA
active_enhancer_acetylation_1513	2.65332	1.6608	4.50501	3.36694	3.90824	1.49831	3.45232	3.43765	2.76615	2.84416	1.73526	2.11286	NA
active_enhancer_acetylation_1514	3.94878	0.660804	5.08997	4.36694	4.07816	3.82023	4.97588	4.245	4.20672	4.56999	3.90518	3.69782	NA
active_enhancer_acetylation_1515	4.94878	5.36123	5.14887	5.08315	4.36767	4.77132	4.3103	4.13809	5.04626	4.92508	4.68945	5.28278	NA
active_enhancer_acetylation_1516	3.00125	2.98272	1.50502	2.88152	2.90824	3.08327	3.15276	1.43765	2.65924	3.14372	2.90518	2.11286	NA
active_enhancer_acetylation_1517	-16.6096	-16.6096	-16.6096	-16.6096	-16.6096	-16.6096	-16.6096	-16.6096	-16.6096	-16.6096	-16.6096	-16.6096	NA
active_enhancer_acetylation_1518	6.00124	5.70519	5.54941	5.98585	5.23016	5.16127	5.66177	5.0815	5.65924	5.80193	5.73525	6.2626	NA
active_enhancer_acetylation_1519	-16.6096	-16.6096	-16.6096	-16.6096	-16.6096	-16.6096	-16.6096	-16.6096	-16.6096	-16.6096	-16.6096	-16.6096	NA
active_enhancer_acetylation_1520	4.97525	5.05311	4.59248	4.55959	4.9957	4.95774	4.70025	4.52511	4.54376	4.89861	4.86454	5.01975	NA
active_enhancer_acetylation_1521	-16.6096	-16.6096	-16.6096	-16.6096	-16.6096	-16.6096	-16.6096	-16.6096	-16.6096	-16.6096	-16.6096	-16.6096	NA
active_enhancer_acetylation_1522	3.58621	3.46815	3.08998	4.01902	4.23016	3.82023	3.53978	3.43765	4.16825	4.23118	3.32022	3.28278	NA
active_enhancer_acetylation_1523	5.49767	5.41568	5.36299	5.64705	4.9957	5.52805	4.91175	5.96121	5.36819	5.68288	5.6179	5.53912	NA
active_enhancer_acetylation_1524	3.28135	3.6608	3.96444	3.88152	2.90824	2.23527	3.62225	2.43765	3.9588	3.05061	3.90518	3.28278	NA
active_enhancer_acetylation_1525	5.28135	5.05311	5.2599	5.64705	5.15616	5.46793	4.87858	5.34454	4.88953	5.09792	5.05718	5.36079	NA
active_enhancer_acetylation_1526	6.10078	6.05311	5.71447	5.26003	5.23016	5.4369	6.09618	6.11007	5.84144	5.58666	5.19469	5.06705	NA
active_enhancer_acetylation_1527	4.58621	4.56769	4.4119	4.01902	2.90824	4.86754	3.91175	4.82996	4.81678	4.39165	3.64214	3.69782	NA
active_enhancer_acetylation_1528	3.71745	3.24576	3.50501	3.14455	4.23016	3.4983	3.62225	4.60757	3.91299	2.95108	3.54261	3.92021	NA
active_enhancer_acetylation_1529	6.12463	5.41568	6.63429	6.05144	5.9957	5.27089	5.7561	5.43765	5.84144	5.07446	5.64214	5.20032	NA
active_enhancer_acetylation_1530	4.8086	4.36124	3.82694	2.88152	1.90824	3.91334	4.45232	4.96121	5.28072	2.84416	3.54261	3.57229	C4
active_enhancer_acetylation_1531	-16.6096	-16.6096	-16.6096	-16.6096	-16.6096	-16.6096	-16.6096	-16.6096	-16.6096	-16.6096	-16.6096	-16.6096	NA
active_enhancer_acetylation_1532	3.00125	1.6608	2.50501	1.55959	3.23016	1.91334	3.15276	2.75958	2.65924	3.31365	3.43569	3.57229	NA
active_enhancer_acetylation_1533	5.12463	4.74826	4.96444	3.55959	4.71559	5.0008	3.77425	4.82996	5.02488	3.95108	3.05718	5.24214	NA
active_enhancer_acetylation_1534	4.10078	4.6608	4.82694	4.72951	3.71559	4.82023	4.66177	3.43765	4.45065	4.09792	3.73525	4.86775	NA
active_enhancer_acetylation_1535	4.05187	5.36123	4.89733	3.55959	4.23016	4.16127	3.84464	3.89708	4.35111	4.18811	4.77965	4.63642	NA
active_enhancer_acetylation_1536	3.51582	3.83072	3.67494	3.88152	4.4932	2.91334	3.91175	3.43765	3.54376	2.95108	2.32022	3.43479	NA
active_enhancer_acetylation_1537	1.77886	2.24576	3.08998	2.14455	1.90824	1.49831	2.77425	3.02261	3.48236	3.05061	2.73526	1.11286	NA
active_enhancer_acetylation_1538	3.58621	3.83072	3.67494	2.88152	3.23016	3.4983	4.40652	3.43765	3.9588	3.39165	3.82272	3.43479	NA
active_enhancer_acetylation_1539	3.94878	4.83072	3.67494	4.64705	5.4932	4.4983	4.03728	4.52511	4.51338	4.273	4.49014	4.92021	NA
active_enhancer_acetylation_1540	-16.6096	-16.6096	-16.6096	-16.6096	-16.6096	-16.6096	-16.6096	-16.6096	-16.6096	-16.6096	-16.6096	-16.6096	NA
active_enhancer_acetylation_1541	5.28135	5.51878	5.71447	5.20345	6.03752	5.64126	5.33496	5.0815	5.2442	5.39165	5.71253	5.20032	NA
active_enhancer_acetylation_1542	3.77885	4.6608	3.08998	4.26003	3.4932	4.4369	3.62225	5.02261	4.00319	4.14372	3.54261	2.43479	NA
active_enhancer_acetylation_1543	4.77885	5.24576	4.89733	4.80752	5.4932	4.66823	4.3103	5.39184	4.65924	4.63557	5.09281	5.20032	NA
active_enhancer_acetylation_1544	3.51582	3.46815	4.31237	4.46648	3.23016	2.91334	2.77425	4.75957	3.41823	3.39165	2.54261	2.92021	NA
active_enhancer_acetylation_1545	5.55144	4.98272	5.86256	6.41757	5.55209	5.84408	5.60207	5.6471	5.55871	5.48357	6.00204	5.43479	NA
active_enhancer_acetylation_1546	2.36382	3.24576	2.82694	2.88152	2.4932	3.08327	3.91175	2.75958	3.60265	3.05061	2.54261	3.43479	NA
active_enhancer_acetylation_1547	3.77885	4.56769	3.82694	4.64705	3.23016	4.30566	3.45232	4.43765	4.41823	4.31365	3.19469	4.11286	NA
active_enhancer_acetylation_1548	-16.6096	-16.6096	-16.6096	-16.6096	-16.6096	-16.6096	-16.6096	-16.6096	-16.6096	-16.6096	-16.6096	-16.6096	NA
active_enhancer_acetylation_1549	3.89433	3.46815	3.82694	3.36694	3.90824	4.30566	4.49671	3.02261	3.86569	3.60315	3.54261	4.57229	NA
active_enhancer_acetylation_1550	3.83775	4.12023	4.08998	4.26003	3.90824	2.49831	4.45232	4.245	3.41823	3.53604	3.43569	4.20032	NA
active_enhancer_acetylation_1551	6.1364	5.74826	6.20545	5.64705	6.15616	5.82023	6.35921	6.11007	5.90131	6.07446	5.59323	5.94575	NA
active_enhancer_acetylation_1552	4.71745	4.90872	5.14887	4.26003	4.23016	4.77132	4.15276	4.13809	4.16825	4.50127	5.19469	5.06705	NA
active_enhancer_acetylation_1553	4.10078	3.83072	3.67494	3.14455	0.908243	4.30566	3.70025	4.02261	4.12872	4.39165	3.43569	4.20032	NA
active_enhancer_acetylation_1554	-16.6096	-16.6096	-16.6096	-16.6096	-16.6096	-16.6096	-16.6096	-16.6096	-16.6096	-16.6096	-16.6096	-16.6096	NA
active_enhancer_acetylation_1555	7.2107	7.13653	7.28637	6.88152	6.95263	7.09325	7.12474	7.03756	7.07774	6.97027	7.0751	7.2318	NA
active_enhancer_acetylation_1556	3.44182	2.98272	3.96444	3.14455	3.4932	2.91334	3.70025	3.75957	3.41823	3.78758	3.43569	3.43479	NA
active_enhancer_acetylation_1557	4.71745	4.24576	4.89733	4.64705	3.71559	4.7207	3.97588	4.34454	4.41823	4.42912	4.43569	4.28278	NA
active_enhancer_acetylation_1558	4.10078	4.46815	0.505022	3.14455	4.4932	4.4369	4.09618	3.43765	3.86569	3.66728	3.73525	3.8133	NA
active_enhancer_acetylation_1559	3.44182	3.46815	0.505022	0.559598	1.90824	2.91334	3.45232	2.43765	1.76615	3.53604	3.19469	2.92021	NA
active_enhancer_acetylation_1560	5.07653	4.90872	5.20545	4.88152	5.15616	4.5572	4.84464	4.52511	4.16825	4.42912	4.54261	5.28278	NA
active_enhancer_acetylation_1561	4.55144	3.83072	4.50501	3.72951	3.90824	4.0008	4.3103	4.34454	4.12872	4.18811	4.05718	4.69782	NA
active_enhancer_acetylation_1562	4.36381	3.6608	4.59248	4.01902	4.9957	2.49831	3.91175	4.96121	3.86569	4.0017	4.82272	4.43479	NA
active_enhancer_acetylation_1563	5.8521	6.15265	5.67494	6.1743	6.3345	5.58577	5.71911	4.60757	5.79169	5.92508	5.51661	6.24214	NA
active_enhancer_acetylation_1564	3.00125	4.12023	2.82694	3.36694	4.07816	4.0008	3.25968	3.43765	3.60265	3.72868	4.32022	4.20032	NA
active_enhancer_acetylation_1565	6.89433	6.56769	6.7718	5.60398	5.23016	5.79598	6.24673	6.75957	6.4745	5.93814	5.885	5.39826	C4
active_enhancer_acetylation_1566	-16.6096	-16.6096	-16.6096	-16.6096	-16.6096	-16.6096	-16.6096	-16.6096	-16.6096	-16.6096	-16.6096	-16.6096	NA
active_enhancer_acetylation_1567	3.77885	3.46815	3.08998	0.559598	4.36767	3.23527	3.91175	1.43765	3.71368	3.46565	3.05718	3.92021	NA
active_enhancer_acetylation_1568	2.36382	3.24576	2.50501	3.72951	3.23016	3.61378	3.77425	2.43765	3.54376	3.14372	4.43569	2.92021	NA
active_enhancer_acetylation_1569	7.47466	7.64948	7.75294	7.354	7.09806	7.28838	7.2661	7.44887	7.39342	7.38212	7.34996	7.83396	NA
active_enhancer_acetylation_1570	3.89433	4.36124	3.31237	4.26003	2.4932	3.61378	2.25968	3.02261	3.76615	3.14372	2.73526	4.11286	NA
active_enhancer_acetylation_1571	5.76374	5.83072	6.11972	5.68887	5.9957	6.23527	6.09618	6.245	6.30752	5.75843	5.77965	5.75671	NA
active_enhancer_acetylation_1572	4.74848	3.6608	3.08998	3.88152	3.71559	4.4983	4.91175	3.75957	3.81678	4.14372	4.05718	3.28278	NA
active_enhancer_acetylation_1573	4.55144	4.74826	4.82694	5.14455	3.90824	3.82023	4.3103	4.89708	4.00319	4.53604	4.19469	4.50518	NA
active_enhancer_acetylation_1574	3.51582	1.6608	1.50502	2.55959	2.90824	-0.0866442	3.45232	2.43765	3.28072	1.46565	0.735262	2.43479	NA
active_enhancer_acetylation_1575	6.12463	5.56769	6.4119	6.31448	6.19364	6.40519	6.19379	6.0815	6.05683	6.53604	6.39346	6.36079	NA
active_enhancer_acetylation_1576	-16.6096	-16.6096	-16.6096	-16.6096	-16.6096	-16.6096	-16.6096	-16.6096	-16.6096	-16.6096	-16.6096	-16.6096	NA
active_enhancer_acetylation_1577	7.06425	6.98272	6.98075	6.51379	6.63616	6.91334	7.05965	7.245	6.75321	6.80193	6.85419	7.01975	NA
active_enhancer_acetylation_1578	3.44182	3.46815	3.31237	3.14455	2.4932	3.08327	3.62225	3.02261	3.28072	3.53604	1.73526	3.11286	NA
active_enhancer_acetylation_1579	3.94878	4.12023	4.08998	2.55959	4.4932	3.82023	3.45232	3.60757	3.71368	3.89861	4.25882	2.43479	NA
active_enhancer_acetylation_1580	9.19811	9.2755	9.15247	9.58473	9.50443	9.37891	9.50081	9.49293	9.23841	9.24307	9.33517	9.28778	C3
active_enhancer_acetylation_1581	9.01087	9.15265	8.89733	9.30106	9.28761	9.3333	9.17	9.32334	9.15232	9.02024	9.05718	9.2626	C3
active_enhancer_acetylation_1582	3.65332	4.24576	4.31237	2.55959	3.4932	4.7207	4.40652	3.75957	3.91299	3.84416	3.05718	4.92021	NA
active_enhancer_acetylation_1583	2.89433	3.46815	3.08998	4.36694	3.4932	2.7207	3.25968	4.13809	3.35111	2.60315	2.73526	2.69782	NA
active_enhancer_acetylation_1584	3.65332	4.46815	3.31237	0.559598	3.90824	3.4983	4.09618	4.245	4.12872	2.60315	3.05718	3.11286	NA
active_enhancer_acetylation_1585	-16.6096	-16.6096	-16.6096	-16.6096	-16.6096	-16.6096	-16.6096	-16.6096	-16.6096	-16.6096	-16.6096	-16.6096	NA
active_enhancer_acetylation_1586	7.42751	7.46815	7.14887	7.58196	7.24809	7.32273	7.52913	7.50374	7.28522	7.23118	7.51004	7.35126	NA
active_enhancer_acetylation_1587	5.83775	5.51878	5.20545	5.51379	5.07816	5.16127	5.45232	5.75957	5.43453	5.39165	5.46317	5.47041	NA
active_enhancer_acetylation_1588	-16.6096	-16.6096	-16.6096	-16.6096	-16.6096	-16.6096	-16.6096	-16.6096	-16.6096	-16.6096	-16.6096	-16.6096	NA
active_enhancer_acetylation_1589	5.73305	5.74826	5.82694	6.36694	5.81513	6.21712	6.09618	5.56693	5.90131	5.58666	5.68945	6.17895	NA
active_enhancer_acetylation_1590	5.46068	4.74826	5.20545	5.72951	5.07816	4.66823	5.28521	4.43765	5.04626	5.33354	4.68945	5.01975	NA
active_enhancer_acetylation_1591	3.10078	3.6608	4.31237	3.36694	4.71559	4.16127	3.77425	3.75957	4.16825	4.09792	3.05718	3.28278	NA
active_enhancer_acetylation_1592	8.83594	8.78492	8.65983	9.25656	9.02718	8.71424	8.95813	9.05236	8.74179	8.66139	8.61484	8.58859	NA
active_enhancer_acetylation_1593	11.5784	11.6273	11.5616	11.8316	11.8129	11.6686	11.7357	11.7003	11.584	11.4988	11.5634	11.5391	C3
active_enhancer_acetylation_1594	3.19389	3.24576	2.50501	3.14455	3.23016	4.4369	4.3103	4.13809	3.81678	3.66728	3.05718	4.63642	NA
active_enhancer_acetylation_1595	2.51582	2.24576	0.505022	3.55959	1.90824	2.91334	1.77425	4.34454	2.86569	3.39165	4.43569	2.69782	NA
active_enhancer_acetylation_1596	4.92181	5.05311	5.02857	3.55959	4.81513	4.4369	5.09618	5.52511	5.35111	4.97661	5.19469	5.11286	NA
active_enhancer_acetylation_1597	4.8086	5.90872	5.2599	4.80752	4.60868	5.37277	5.5816	5.0815	5.00319	5.46565	5.25882	4.50518	NA
active_enhancer_acetylation_1598	3.51582	3.24576	4.67494	2.55959	3.4932	4.0008	3.35921	4.60757	1.9588	3.72868	3.32022	0.112871	NA
active_enhancer_acetylation_1599	2.51582	1.6608	2.50501	2.55959	1.90824	1.49831	1.45232	1.43765	2.54376	3.60315	2.73526	3.43479	NA
active_enhancer_acetylation_1600	4.05187	4.12023	4.67494	4.26003	4.90824	4.7207	4.84464	4.52511	4.81678	4.56999	4.68945	4.43479	NA
active_enhancer_acetylation_1601	4.23828	4.90872	5.2599	2.88152	3.71559	4.30566	4.40652	4.52511	4.38506	4.09792	4.25882	2.69782	NA
active_enhancer_acetylation_1602	6.01407	6.41568	5.99687	5.36694	4.71559	4.30566	6.00691	6.16557	6.08808	5.05061	5.59323	5.57229	C4
active_enhancer_acetylation_1603	3.00125	2.24576	3.67494	3.55959	3.4932	3.4983	2.77425	4.02261	3.48236	2.31365	3.73525	2.69782	NA
active_enhancer_acetylation_1604	3.28135	2.6608	2.82694	2.14455	1.90824	3.08327	2.25968	2.75958	2.28073	3.23118	3.32022	3.28278	NA
active_enhancer_acetylation_1605	4.51582	4.90872	4.31237	5.64705	5.07816	4.23527	4.62224	5.02261	4.81678	4.95108	4.68945	5.20032	NA
active_enhancer_acetylation_1606	2.77885	1.6608	1.50502	2.55959	1.90824	3.91334	2.45232	0.437656	1.9588	3.14372	2.90518	3.92021	NA
active_enhancer_acetylation_1607	3.28135	3.6608	3.08998	3.14455	3.71559	3.23527	3.03728	4.245	3.48236	3.78758	3.54261	2.11286	NA
active_enhancer_acetylation_1608	4.97525	5.51878	5.50501	5.72951	5.4932	5.74623	5.47469	5.82996	5.36819	5.56998	5.22711	5.36079	NA
active_enhancer_acetylation_1609	4.19389	4.46815	3.96444	4.26003	4.81513	3.4983	4.62224	4.34454	4.2442	4.09792	3.43569	4.57229	NA
active_enhancer_acetylation_1610	-16.6096	-16.6096	-16.6096	-16.6096	-16.6096	-16.6096	-16.6096	-16.6096	-16.6096	-16.6096	-16.6096	-16.6096	NA
active_enhancer_acetylation_1611	4.71745	4.6608	4.96444	4.26003	4.36767	3.82023	4.35921	3.75957	4.28072	4.23118	4.64214	3.8133	NA
active_enhancer_acetylation_1612	3.89433	4.12023	4.08998	4.01902	3.90824	4.08327	4.66177	4.52511	3.91299	3.84416	4.12757	3.69782	NA
active_enhancer_acetylation_1613	-16.6096	-16.6096	-16.6096	-16.6096	-16.6096	-16.6096	-16.6096	-16.6096	-16.6096	-16.6096	-16.6096	-16.6096	NA
active_enhancer_acetylation_1614	4.65332	3.46815	4.59248	3.72951	4.81513	4.7207	4.77425	4.13809	3.86569	4.42912	4.64214	4.11286	NA
active_enhancer_acetylation_1615	5.65332	5.05311	5.20545	5.20345	5.15616	5.37277	4.73772	5.56693	5.38506	4.97661	5.32022	4.57229	NA
active_enhancer_acetylation_1616	4.36381	4.24576	3.67494	4.72951	3.4932	3.82023	3.97588	3.60757	3.9588	4.273	3.82272	3.28278	NA
active_enhancer_acetylation_1617	-16.6096	-16.6096	-16.6096	-16.6096	-16.6096	-16.6096	-16.6096	-16.6096	-16.6096	-16.6096	-16.6096	-16.6096	NA
active_enhancer_acetylation_1618	4.74848	4.12023	4.67494	5.08315	4.71559	5.27089	4.80987	5.34454	4.79169	4.81615	4.25882	2.43479	NA
active_enhancer_acetylation_1619	2.77885	1.6608	2.50501	2.55959	3.71559	1.91334	3.62225	2.75958	3.20672	2.14372	0.735262	0.112871	NA
active_enhancer_acetylation_1620	-16.6096	-16.6096	-16.6096	-16.6096	-16.6096	-16.6096	-16.6096	-16.6096	-16.6096	-16.6096	-16.6096	-16.6096	NA
active_enhancer_acetylation_1621	3.94878	3.98272	4.75294	4.14455	4.36767	4.08327	4.49671	3.245	4.2442	4.18811	3.90518	3.43479	NA
active_enhancer_acetylation_1622	3.65332	4.74826	3.82694	0.559598	4.4932	4.5572	4.35921	3.89708	3.76615	4.56999	3.54261	4.75671	NA
active_enhancer_acetylation_1623	5.25998	5.83072	5.36299	4.72951	5.15616	4.4983	5.12474	4.52511	5.20672	5.33354	4.94471	5.20032	NA
active_enhancer_acetylation_1624	3.71745	4.6608	3.67494	3.72951	4.81513	4.66823	3.97588	4.52511	3.81678	3.95108	4.54261	3.69782	NA
active_enhancer_acetylation_1625	4.32317	3.24576	3.31237	4.72951	4.71559	5.0008	4.5816	4.34454	4.31635	4.42912	4.82272	4.57229	NA
active_enhancer_acetylation_1626	2.00125	0.660804	2.82694	2.14455	0.908243	2.23527	2.03728	3.02261	2.65924	1.46565	3.19469	2.92021	NA
active_enhancer_acetylation_1627	3.83775	2.6608	3.82694	1.55959	2.90824	3.61378	3.15276	2.75958	3.20672	2.60315	3.73525	2.69782	NA
active_enhancer_acetylation_1628	3.77885	3.83072	1.50502	2.14455	2.90824	1.49831	3.35921	3.43765	3.54376	3.84416	2.73526	3.28278	NA
active_enhancer_acetylation_1629	2.51582	3.46815	3.08998	3.72951	4.07816	3.37277	2.03728	3.245	3.20672	2.95108	2.05718	2.43479	NA
active_enhancer_acetylation_1630	-16.6096	-16.6096	-16.6096	-16.6096	-16.6096	-16.6096	-16.6096	-16.6096	-16.6096	-16.6096	-16.6096	-16.6096	NA
active_enhancer_acetylation_1631	4.55144	4.98272	4.4119	4.55959	4.4932	5.16127	4.77425	5.43765	5.28072	4.75843	4.86454	4.8133	NA
active_enhancer_acetylation_1632	6.57759	6.54344	6.88005	6.60398	6.55209	6.8322	6.87858	6.82996	6.83531	6.46565	6.80134	6.39826	NA
active_enhancer_acetylation_1633	3.77885	2.98272	4.82694	4.36694	3.71559	5.12279	3.97588	4.96121	4.79169	4.63557	4.05718	3.8133	NA
active_enhancer_acetylation_1634	3.00125	3.46815	4.08998	3.55959	3.23016	2.7207	2.03728	3.43765	2.54376	1.72869	3.98318	2.69782	NA
active_enhancer_acetylation_1635	6.92181	7.13653	7.08997	6.80752	7.01676	7.05289	7.09618	7.12415	7.27168	6.95107	7.21099	6.89422	NA
active_enhancer_acetylation_1636	4.65332	4.6608	4.31237	3.72951	4.07816	5.16127	4.53978	4.96121	5.29865	4.97661	5.05718	4.57229	NA
active_enhancer_acetylation_1637	5.32317	4.36124	5.71447	5.36694	5.4932	5.46793	5.97588	4.96121	5.43453	5.14372	4.86454	5.8133	NA
active_enhancer_acetylation_1638	6.73305	7.00064	7.10492	7.37977	7.3345	7.02187	7.25322	6.9295	6.9188	6.72868	6.99264	6.90727	NA
active_enhancer_acetylation_1639	4.23828	3.98272	4.4119	4.26003	3.90824	4.5572	5.15276	5.245	5.06732	4.35317	4.94471	4.75671	NA
active_enhancer_acetylation_1640	4.94878	5.12023	5.6343	5.41757	4.9957	5.16127	5.38306	5.86391	5.41823	4.60315	4.94471	4.75671	NA
active_enhancer_acetylation_1641	0.77886	2.98272	4.50501	3.55959	4.07816	3.08327	2.91175	2.43765	3.71368	3.39165	3.64214	3.8133	NA
active_enhancer_acetylation_1642	4.10078	2.24576	4.59248	3.88152	4.23016	3.4983	4.15276	3.02261	3.60265	3.72868	3.73525	4.28278	NA
active_enhancer_acetylation_1643	3.83775	4.46815	2.82694	3.14455	3.23016	2.7207	4.3103	3.02261	3.86569	2.95108	3.73525	3.28278	NA
active_enhancer_acetylation_1644	6.21626	6.41568	6.48229	6.62568	6.23016	6.4832	6.18024	6.02261	6.41823	6.28327	6.32022	6.4879	NA
active_enhancer_acetylation_1645	4.55144	5.36123	4.4119	4.88152	4.60868	5.04262	4.73772	4.96121	4.28072	4.78758	4.64214	3.92021	NA
active_enhancer_acetylation_1646	-16.6096	-16.6096	-16.6096	-16.6096	-16.6096	-16.6096	-16.6096	-16.6096	-16.6096	-16.6096	-16.6096	-16.6096	NA
active_enhancer_acetylation_1647	6.01407	6.15265	5.45921	6.05144	5.86243	6.06309	5.4296	5.89708	6.1387	5.92508	5.885	5.50518	NA
active_enhancer_acetylation_1648	4.47929	5.70519	5.14887	5.01902	4.9957	4.61378	4.97588	4.89708	5.26258	5.02636	4.90518	4.36079	NA
active_enhancer_acetylation_1649	4.19389	4.56769	4.08998	4.72951	4.36767	4.08327	4.70025	5.13809	4.91299	4.84416	5.05718	4.36079	NA
active_enhancer_acetylation_1650	5.02678	4.24576	4.96444	3.14455	4.4932	3.82023	4.53978	4.34454	5.45065	3.89861	3.32022	3.28278	C1
active_enhancer_acetylation_1651	3.10078	3.6608	2.50501	3.55959	2.4932	2.49831	3.15276	2.02261	3.20672	3.05061	2.73526	3.28278	NA
active_enhancer_acetylation_1652	3.83775	3.98272	4.96444	1.55959	4.36767	4.95774	2.91175	4.89708	4.71368	4.53604	4.59323	4.63642	NA
active_enhancer_acetylation_1653	4.83775	4.90872	5.36299	5.26003	4.07816	3.37277	4.91175	4.60757	5.14862	5.02636	4.12757	4.97084	NA
active_enhancer_acetylation_1654	4.05187	4.6608	3.08998	5.20345	4.71559	4.61378	4.66177	4.43765	4.86569	3.89861	3.32022	4.69782	NA
active_enhancer_acetylation_1655	3.58621	4.12023	2.82694	3.88152	4.07816	4.30566	4.35921	3.89708	3.28072	3.66728	3.19469	3.11286	NA
active_enhancer_acetylation_1656	1.51582	2.24576	2.82694	3.14455	2.90824	2.7207	3.03728	2.75958	3.28072	2.72868	2.54261	2.69782	NA
active_enhancer_acetylation_1657	5.44182	4.24576	5.31237	5.08315	4.81513	5.77132	5.23368	5.43765	5.46659	5.39165	5.51661	5.24214	NA
active_enhancer_acetylation_1658	4.40334	3.6608	3.96444	3.14455	2.4932	4.08327	4.03728	4.60757	4.2442	2.95108	2.73526	2.69782	NA
active_enhancer_acetylation_1659	5.14809	4.24576	4.96444	5.60398	5.23016	5.37277	5.35921	5.39184	5.58815	4.95108	5.02066	5.11286	NA
active_enhancer_acetylation_1660	1.51582	2.6608	2.08998	0.559598	0.908243	1.49831	2.45232	4.245	-0.0411901	1.46565	-0.264729	1.11286	NA
active_enhancer_acetylation_1661	6.96207	6.90872	6.9144	6.64705	7.11769	7.02187	6.77425	6.94544	6.77897	6.87843	7.30511	6.9955	NA
active_enhancer_acetylation_1662	3.71745	3.83072	3.50501	5.20345	4.23016	4.86754	3.70025	5.13809	4.2442	4.05061	3.43569	4.28278	NA
active_enhancer_acetylation_1663	3.44182	4.12023	2.82694	3.14455	2.4932	3.7207	3.84464	3.245	2.28073	3.05061	3.90518	3.43479	NA
active_enhancer_acetylation_1664	5.88039	5.70519	6.14887	6.01902	5.60868	6.28838	5.92805	6.0815	5.93608	6.08623	6.0751	6.22138	NA
active_enhancer_acetylation_1665	-16.6096	-16.6096	-16.6096	-16.6096	-16.6096	-16.6096	-16.6096	-16.6096	-16.6096	-16.6096	-16.6096	-16.6096	NA
active_enhancer_acetylation_1666	7.1187	6.66079	7.32519	7.66811	7.63616	7.73352	7.22711	7.59752	7.02488	7.43834	7.52316	7.44377	C3
active_enhancer_acetylation_1667	8.6451	8.53731	8.7624	9.27383	9.08316	8.88776	8.70025	8.69974	8.46262	8.7749	8.85679	8.79936	C3
active_enhancer_acetylation_1668	3.58621	4.56769	2.08998	3.88152	2.4932	3.23527	3.35921	2.43765	3.41823	2.46565	3.32022	4.20032	NA
active_enhancer_acetylation_1669	4.74848	5.05311	5.36299	5.26003	5.23016	5.27089	5.33496	4.60757	5.16825	5.53604	5.19469	5.32231	NA
active_enhancer_acetylation_1670	6.38371	5.90872	6.11972	6.55959	6.60868	7.0008	6.24673	6.36838	6.28971	6.83022	6.33517	6.77107	NA
active_enhancer_acetylation_1671	5.73305	5.9462	5.36299	5.88152	5.15616	6.06309	5.15276	5.0815	5.43453	5.88519	6.05718	6.0436	NA
active_enhancer_acetylation_1672	3.58621	4.36124	4.08998	3.88152	3.4932	2.7207	3.77425	3.245	4.12872	3.60315	4.49014	3.28278	NA
active_enhancer_acetylation_1673	4.23828	3.83072	3.82694	2.88152	4.4932	4.4369	3.77425	3.245	3.48236	3.66728	4.43569	4.01975	NA
active_enhancer_acetylation_1674	4.36381	4.74826	3.67494	3.88152	4.4932	4.77132	3.97588	4.34454	3.12872	3.89861	3.90518	4.57229	NA
active_enhancer_acetylation_1675	6.47001	6.83072	6.5711	6.26003	6.6896	6.38907	6.91175	6.56693	6.7597	6.52742	6.82272	6.68271	NA
active_enhancer_acetylation_1676	4.51582	4.12023	4.89733	3.72951	0.908243	4.08327	3.91175	4.43765	3.91299	3.66728	3.90518	3.43479	NA
active_enhancer_acetylation_1677	3.77885	3.6608	4.20545	3.14455	1.90824	4.4983	4.20721	4.13809	4.08808	3.60315	3.98318	3.28278	NA
active_enhancer_acetylation_1678	-16.6096	-16.6096	-16.6096	-16.6096	-16.6096	-16.6096	-16.6096	-16.6096	-16.6096	-16.6096	-16.6096	-16.6096	NA
active_enhancer_acetylation_1679	6.2707	6.24576	6.20545	5.76904	5.36767	5.97943	5.62224	6.41493	6.01408	5.63557	5.12757	5.66745	NA
active_enhancer_acetylation_1680	4.44182	3.83072	4.08998	4.64705	4.71559	4.08327	4.84464	4.43765	3.9588	3.84416	4.59323	4.11286	NA
active_enhancer_acetylation_1681	4.97525	5.05311	5.08997	4.64705	5.71559	5.12279	4.87858	4.82996	5.00319	4.35317	3.98318	4.97084	NA
active_enhancer_acetylation_1682	3.71745	3.6608	3.08998	4.01902	4.23016	4.23527	4.03728	2.43765	3.76615	3.31365	3.98318	2.11286	NA
active_enhancer_acetylation_1683	2.65332	1.6608	2.82694	1.55959	3.4932	1.91334	3.35921	3.75957	2.76615	3.14372	3.43569	2.69782	NA
active_enhancer_acetylation_1684	-16.6096	-16.6096	-16.6096	-16.6096	-16.6096	-16.6096	-16.6096	-16.6096	-16.6096	-16.6096	-16.6096	-16.6096	NA
active_enhancer_acetylation_1685	5.74848	5.70519	5.59247	5.80752	5.4932	5.7207	5.73772	4.68557	5.70026	5.65151	5.64214	6.0436	NA
active_enhancer_acetylation_1686	3.51582	3.24576	3.31237	2.55959	2.90824	4.0008	4.20721	2.75958	2.86569	3.53604	2.32022	3.69782	NA
active_enhancer_acetylation_1687	5.00124	5.12023	5.79041	5.36694	5.23016	5.4369	5.06703	5.52511	5.48236	5.02636	5.43569	5.20032	NA
active_enhancer_acetylation_1688	-16.6096	-16.6096	-16.6096	-16.6096	-16.6096	-16.6096	-16.6096	-16.6096	-16.6096	-16.6096	-16.6096	-16.6096	NA
active_enhancer_acetylation_1689	4.28135	5.12023	4.4119	5.14455	4.4932	4.86754	4.15276	4.13809	4.71368	4.35317	5.40768	4.8133	NA
active_enhancer_acetylation_1690	7.48391	7.63807	7.39983	7.76904	7.67642	7.44472	7.73772	7.46001	7.49018	7.5231	7.18646	7.50518	NA
active_enhancer_acetylation_1691	-16.6096	-16.6096	-16.6096	-16.6096	-16.6096	-16.6096	-16.6096	-16.6096	-16.6096	-16.6096	-16.6096	-16.6096	NA
active_enhancer_acetylation_1692	2.51582	2.24576	3.31237	2.55959	1.90824	2.23527	1.77425	2.75958	1.28073	1.72869	2.54261	2.69782	NA
active_enhancer_acetylation_1693	8.48851	8.31185	8.6083	8.44833	8.35945	8.21255	8.32576	7.93749	8.27621	8.51004	8.5618	8.49224	NA
active_enhancer_acetylation_1694	3.71745	4.36124	3.31237	2.55959	0.908243	2.91334	3.70025	2.75958	3.35111	3.60315	3.82272	4.11286	NA
active_enhancer_acetylation_1695	-16.6096	-16.6096	-16.6096	-16.6096	-16.6096	-16.6096	-16.6096	-16.6096	-16.6096	-16.6096	-16.6096	-16.6096	NA
active_enhancer_acetylation_1696	5.89433	5.9462	5.36299	5.46648	5.60868	6.51325	5.64214	5.34454	5.67304	6.273	6.0751	6.22138	NA
active_enhancer_acetylation_1697	5.10078	3.98272	5.71447	5.31448	4.71559	4.86754	4.77425	5.245	5.10854	4.81615	4.32022	5.43479	NA
active_enhancer_acetylation_1698	4.44182	4.83072	4.67494	5.01902	5.36767	4.91334	5.25967	4.75957	5.02488	4.84416	4.82272	5.36079	NA
active_enhancer_acetylation_1699	4.94878	5.12023	4.31237	4.88152	5.23016	5.19874	5.28521	5.82996	5.28072	4.35317	4.37911	4.97084	NA
active_enhancer_acetylation_1700	5.65332	6.30465	5.59247	6.14455	6.15616	5.89062	5.5816	5.245	5.86569	5.63557	5.6179	5.28278	NA
active_enhancer_acetylation_1701	4.74848	5.41568	4.08998	3.72951	5.15616	4.77132	5.45232	5.39184	4.88953	4.14372	4.86454	5.15725	NA
active_enhancer_acetylation_1702	4.83775	4.24576	4.59248	4.72951	4.90824	3.82023	4.53978	4.43765	4.81678	4.56999	4.64214	4.57229	NA
active_enhancer_acetylation_1703	5.10078	5.36123	4.96444	4.55959	5.07816	4.86754	4.49671	5.245	4.84144	4.75843	5.25882	4.63642	NA
active_enhancer_acetylation_1704	4.86631	5.18436	4.31237	4.36694	3.71559	3.7207	4.3103	3.245	3.60265	3.84416	4.25882	4.36079	NA
active_enhancer_acetylation_1705	4.62015	5.24576	4.89733	5.36694	4.36767	5.23527	4.62224	4.60757	4.48236	5.23118	5.05718	5.39826	NA
active_enhancer_acetylation_1706	6.47001	6.36123	6.54941	6.58196	6.46282	6.32273	6.29781	6.94544	5.97002	6.60315	6.59323	6.93304	NA
active_enhancer_acetylation_1707	3.58621	4.12023	4.50501	4.55959	4.07816	4.91334	4.40652	3.89708	4.31635	4.46565	4.19469	3.92021	NA
active_enhancer_acetylation_1708	2.19389	2.24576	0.505022	1.55959	2.90824	-0.0866442	2.91175	2.02261	2.12872	0.728691	1.32022	2.11286	NA
active_enhancer_acetylation_1709	4.8086	3.83072	4.96444	4.55959	4.07816	4.0008	4.3103	3.43765	4.41823	4.84416	4.68945	4.36079	NA
active_enhancer_acetylation_1710	-16.6096	-16.6096	-16.6096	-16.6096	-16.6096	-16.6096	-16.6096	-16.6096	-16.6096	-16.6096	-16.6096	-16.6096	NA
active_enhancer_acetylation_1711	5.34364	5.12023	4.4119	4.55959	4.9957	5.0008	5.23368	4.13809	4.9588	5.0017	4.49014	5.24214	NA
active_enhancer_acetylation_1712	4.00124	4.36124	3.08998	4.95191	5.07816	4.37277	3.45232	3.89708	3.60265	4.273	4.77965	4.11286	NA
active_enhancer_acetylation_1713	2.77885	2.98272	2.50501	2.14455	2.90824	2.7207	2.25968	2.75958	2.12872	1.72869	2.05718	1.11286	NA
active_enhancer_acetylation_1714	3.19389	4.46815	4.20545	3.55959	2.4932	4.4369	4.49671	4.13809	4.28072	3.89861	4.25882	4.11286	NA
active_enhancer_acetylation_1715	2.51582	2.6608	3.82694	2.55959	2.4932	3.08327	2.77425	3.43765	2.12872	2.60315	2.90518	3.28278	NA
active_enhancer_acetylation_1716	4.44182	3.98272	4.20545	4.46648	5.07816	5.33961	4.40652	4.13809	4.38506	4.87164	4.54261	4.20032	NA
active_enhancer_acetylation_1717	4.32317	3.98272	4.08998	3.14455	4.4932	2.7207	4.5816	4.02261	4.57351	4.72868	3.90518	4.63642	NA
active_enhancer_acetylation_1718	3.71745	2.98272	3.50501	3.14455	3.23016	2.49831	3.25968	3.43765	3.76615	3.23118	3.54261	4.11286	NA
active_enhancer_acetylation_1719	5.42271	5.24576	5.54941	4.80752	5.4318	4.82023	5.23368	5.96121	4.51338	5.72868	5.56814	5.53912	NA
active_enhancer_acetylation_1720	3.77885	4.56769	4.4119	4.95191	3.90824	4.37277	3.62225	3.89708	4.48236	3.95108	4.86454	4.01975	NA
active_enhancer_acetylation_1721	3.83775	4.83072	4.20545	4.36694	4.36767	4.16127	3.70025	4.75957	4.41823	4.69831	4.32022	4.63642	NA
active_enhancer_acetylation_1722	2.51582	3.46815	3.31237	2.14455	0.908243	1.91334	2.62225	3.02261	2.76615	1.72869	2.05718	1.69782	NA
active_enhancer_acetylation_1723	2.89433	2.98272	4.08998	0.559598	3.23016	2.91334	3.03728	3.245	2.41823	3.31365	3.19469	2.92021	NA
active_enhancer_acetylation_1724	3.83775	4.24576	3.50501	5.08315	4.71559	4.5572	5.06703	5.29563	4.81678	4.14372	4.49014	4.20032	NA
active_enhancer_acetylation_1725	3.44182	4.12023	3.50501	3.55959	4.07816	4.0008	2.45232	3.60757	2.28073	4.05061	3.54261	2.69782	NA
active_enhancer_acetylation_1726	5.12463	4.83072	5.14887	5.60398	4.07816	5.30566	5.62224	5.75957	4.91299	5.273	5.22711	5.28278	NA
active_enhancer_acetylation_1727	-16.6096	-16.6096	-16.6096	-16.6096	-16.6096	-16.6096	-16.6096	-16.6096	-16.6096	-16.6096	-16.6096	-16.6096	NA
active_enhancer_acetylation_1728	3.89433	3.6608	4.31237	3.14455	4.36767	4.37277	3.70025	3.02261	4.31635	3.60315	3.82272	4.69782	NA
active_enhancer_acetylation_1729	7.41789	7.56769	7.10492	6.76904	7.11769	7.13251	6.9837	6.99223	6.84754	7.1095	6.77965	7.36079	NA
active_enhancer_acetylation_1730	7.19389	7.19995	7.32519	6.89944	6.66312	7.18013	6.9837	7.20583	6.99222	7.12671	7.05718	7.17895	NA
active_enhancer_acetylation_1731	4.47929	4.83072	3.82694	4.64705	3.4932	4.23527	4.3103	4.89708	4.68672	4.35317	4.19469	4.75671	NA
active_enhancer_acetylation_1732	3.65332	3.24576	3.96444	2.88152	3.23016	3.23527	3.70025	3.89708	3.71368	3.05061	3.05718	3.57229	NA
active_enhancer_acetylation_1733	3.19389	4.24576	3.08998	2.55959	2.90824	2.91334	2.45232	3.02261	3.12872	2.84416	3.64214	3.11286	NA
active_enhancer_acetylation_1734	-16.6096	-16.6096	-16.6096	-16.6096	-16.6096	-16.6096	-16.6096	-16.6096	-16.6096	-16.6096	-16.6096	-16.6096	NA
active_enhancer_acetylation_1735	2.65332	1.6608	3.31237	2.14455	2.4932	2.7207	2.91175	3.43765	1.28073	2.95108	2.90518	0.112871	NA
active_enhancer_acetylation_1736	4.32317	4.24576	5.08997	4.72951	4.36767	3.4983	4.15276	4.52511	4.35111	4.31365	4.43569	3.69782	NA
active_enhancer_acetylation_1737	3.28135	0.660804	3.82694	3.14455	1.90824	2.23527	3.15276	2.43765	2.41823	2.60315	1.73526	2.43479	NA
active_enhancer_acetylation_1738	6.76374	6.79008	6.84486	6.70934	6.90824	6.68152	6.63223	6.86391	6.79169	6.90527	6.89512	6.72757	NA
active_enhancer_acetylation_1739	6.72527	6.70519	6.99686	5.95191	7.15616	6.74623	6.3103	6.72305	6.50569	6.72868	6.92508	6.9955	NA
active_enhancer_acetylation_1740	4.10078	3.24576	3.96444	4.26003	4.23016	3.82023	2.91175	3.245	3.9588	4.78758	3.64214	4.50518	NA
active_enhancer_acetylation_1741	5.68574	5.18436	5.67494	5.31448	6.03752	5.37277	5.5816	5.13809	5.63122	5.56998	5.90518	5.50518	NA
active_enhancer_acetylation_1742	-16.6096	-16.6096	-16.6096	-16.6096	-16.6096	-16.6096	-16.6096	-16.6096	-16.6096	-16.6096	-16.6096	-16.6096	NA
active_enhancer_acetylation_1743	3.71745	4.74826	3.67494	3.88152	4.07816	3.61378	3.77425	4.13809	3.9588	4.05061	3.64214	3.8133	NA
active_enhancer_acetylation_1744	3.44182	3.46815	3.31237	2.88152	3.71559	1.91334	3.97588	3.02261	3.54376	2.84416	2.54261	3.11286	NA
active_enhancer_acetylation_1745	4.28135	4.74826	5.14887	4.01902	3.90824	3.82023	4.25967	4.60757	4.16825	4.09792	4.54261	4.20032	NA
active_enhancer_acetylation_1746	-16.6096	-16.6096	-16.6096	-16.6096	-16.6096	-16.6096	-16.6096	-16.6096	-16.6096	-16.6096	-16.6096	-16.6096	NA
active_enhancer_acetylation_1747	3.36382	3.6608	3.82694	2.88152	4.60868	2.7207	4.09618	3.60757	3.86569	3.60315	3.82272	4.43479	NA
active_enhancer_acetylation_1748	3.44182	4.36124	3.50501	2.88152	2.90824	4.0008	3.70025	3.43765	3.81678	3.72868	3.43569	3.8133	NA
active_enhancer_acetylation_1749	2.36382	2.98272	0.505022	3.55959	2.90824	3.23527	3.45232	0.437656	3.54376	3.14372	1.73526	3.28278	NA
active_enhancer_acetylation_1750	5.74848	6.15265	5.71447	6.44223	6.36767	6.18013	5.99148	5.96121	6.06732	6.05061	6.39346	6.28278	NA
active_enhancer_acetylation_1751	3.58621	3.24576	3.50501	3.55959	3.4932	3.61378	3.15276	2.75958	2.9588	2.84416	3.82272	2.11286	NA
active_enhancer_acetylation_1752	4.86631	5.70519	5.50501	4.55959	5.07816	5.08327	4.87858	5.02261	4.76615	5.0017	4.37911	4.57229	NA
active_enhancer_acetylation_1753	3.58621	3.6608	4.50501	4.36694	3.71559	3.4983	4.45232	4.02261	3.91299	4.35317	4.19469	3.8133	NA
active_enhancer_acetylation_1754	6.73305	6.63807	6.17744	6.76904	6.74113	6.80816	6.47469	6.66646	6.52104	6.63557	6.95442	6.53912	NA
active_enhancer_acetylation_1755	7.88389	7.60331	7.79041	7.87247	7.67642	7.95773	8.14232	7.89708	7.99497	7.75474	7.85419	7.98322	NA
active_enhancer_acetylation_1756	4.89433	4.36124	3.96444	4.26003	4.36767	3.91334	4.62224	4.68557	4.48236	3.95108	4.59323	4.43479	NA
active_enhancer_acetylation_1757	3.36382	1.6608	3.31237	4.72951	4.4932	4.16127	4.20721	3.75957	3.76615	3.60315	3.19469	4.63642	NA
active_enhancer_acetylation_1758	3.89433	3.46815	2.08998	3.72951	2.90824	4.4983	4.20721	3.02261	3.9588	3.66728	3.73525	3.57229	NA
active_enhancer_acetylation_1759	6.10078	5.9462	5.89733	6.26003	5.71559	5.6947	6.33496	6.0815	6.03561	5.92508	6.14464	6.13523	NA
active_enhancer_acetylation_1760	7.14809	7.03583	6.98075	7.37977	7.05798	6.86754	7.06703	7.17911	7.26258	6.8232	6.97366	6.72757	NA
active_enhancer_acetylation_1761	7.62852	7.88961	7.53843	7.6364	7.87402	7.59282	7.90353	7.49293	7.78216	7.65547	7.71253	7.62856	NA
active_enhancer_acetylation_1762	-16.6096	-16.6096	-16.6096	-16.6096	-16.6096	-16.6096	-16.6096	-16.6096	-16.6096	-16.6096	-16.6096	-16.6096	NA
active_enhancer_acetylation_1763	-16.6096	-16.6096	-16.6096	-16.6096	-16.6096	-16.6096	-16.6096	-16.6096	-16.6096	-16.6096	-16.6096	-16.6096	NA
active_enhancer_acetylation_1764	3.44182	2.6608	3.82694	3.36694	0.908243	3.23527	3.62225	3.245	3.48236	3.14372	2.90518	3.92021	NA
active_enhancer_acetylation_1765	4.32317	3.98272	3.67494	4.55959	4.81513	4.37277	4.03728	5.0815	4.12872	4.75843	3.82272	4.50518	NA
active_enhancer_acetylation_1766	6.14809	5.79008	6.02857	5.01902	5.66312	5.89062	6.18024	6.0815	5.97002	6.273	5.6179	5.47041	NA
active_enhancer_acetylation_1767	9.28268	9.3473	9.42685	9.62837	9.41999	9.3911	9.45373	9.2737	9.18882	9.12386	9.23908	9.21877	NA
active_enhancer_acetylation_1768	-16.6096	-16.6096	-16.6096	-16.6096	-16.6096	-16.6096	-16.6096	-16.6096	-16.6096	-16.6096	-16.6096	-16.6096	NA
active_enhancer_acetylation_1769	4.19389	3.46815	4.67494	4.14455	4.23016	4.0008	3.77425	4.13809	4.54376	3.89861	3.82272	3.28278	NA
active_enhancer_acetylation_1770	5.30241	4.56769	5.59247	5.08315	4.9957	5.27089	5.5816	5.56693	4.81678	5.121	5.84378	5.24214	NA
active_enhancer_acetylation_1771	2.36382	0.660804	2.08998	2.14455	3.23016	2.7207	2.77425	2.02261	2.76615	3.39165	2.73526	1.11286	NA
active_enhancer_acetylation_1772	6.1364	4.90872	5.82694	5.91714	6.19364	5.84408	6.05223	6.16557	5.49795	6.09792	6.14464	6.09014	NA
active_enhancer_acetylation_1773	5.30241	6.36123	6.0596	6.23201	5.30055	5.5572	5.5816	5.72305	5.52865	6.07446	5.96407	5.69782	NA
active_enhancer_acetylation_1774	5.44182	5.46815	5.82694	5.55959	5.71559	5.27089	5.45232	6.27054	5.74016	5.50127	5.6179	4.97084	NA
active_enhancer_acetylation_1775	6.24917	6.41568	6.52738	5.76904	5.4318	5.93571	6.70025	6.34454	6.50569	6.16609	6.25882	5.9955	C4
active_enhancer_acetylation_1776	4.19389	4.98272	4.89733	4.72951	5.15616	5.19874	4.20721	4.75957	4.2442	4.18811	4.54261	4.63642	NA
active_enhancer_acetylation_1777	2.36382	3.46815	2.08998	2.88152	2.90824	3.08327	3.35921	3.245	3.60265	3.05061	3.19469	2.92021	NA
active_enhancer_acetylation_1778	2.51582	1.6608	3.67494	2.14455	0.908243	2.7207	2.25968	2.43765	2.28073	2.14372	0.735262	2.43479	NA
active_enhancer_acetylation_1779	8.10078	8.12023	8.0596	7.98585	8.01676	8.22622	8.01456	7.92146	8.01679	8.20712	8.16571	7.90727	NA
active_enhancer_acetylation_1780	2.19389	0.660804	2.08998	1.55959	0.908243	2.23527	1.77425	1.43765	2.76615	2.84416	3.05718	2.11286	NA
active_enhancer_acetylation_1781	5.77885	5.79008	5.50501	5.95191	5.90824	6.30566	5.40652	5.48204	5.79169	5.83022	6.11029	5.57229	NA
active_enhancer_acetylation_1782	-16.6096	-16.6096	-16.6096	-16.6096	-16.6096	-16.6096	-16.6096	-16.6096	-16.6096	-16.6096	-16.6096	-16.6096	NA
active_enhancer_acetylation_1783	5.42271	5.61499	5.31237	5.14455	5.07816	5.4369	5.40652	6.21901	5.48236	5.14372	5.59323	5.78528	NA
active_enhancer_acetylation_1784	4.55144	4.74826	5.02857	3.88152	4.23016	4.4983	4.97588	4.52511	4.41823	4.50127	4.49014	4.8133	NA
active_enhancer_acetylation_1785	5.17117	5.36123	5.67494	5.55959	5.36767	5.46793	5.47469	4.96121	5.38506	5.39165	4.77965	4.43479	NA
active_enhancer_acetylation_1786	-16.6096	-16.6096	-16.6096	-16.6096	-16.6096	-16.6096	-16.6096	-16.6096	-16.6096	-16.6096	-16.6096	-16.6096	NA
active_enhancer_acetylation_1787	4.00124	4.98272	3.82694	4.64705	3.4932	4.30566	3.84464	2.75958	4.38506	3.72868	3.90518	3.57229	NA
active_enhancer_acetylation_1788	4.74848	5.24576	4.59248	4.95191	4.4932	4.7207	4.3103	4.43765	4.84144	4.56999	5.34996	5.28278	NA
active_enhancer_acetylation_1789	2.19389	2.6608	2.50501	2.55959	2.4932	1.49831	2.25968	2.43765	1.28073	2.72868	2.73526	2.92021	NA
active_enhancer_acetylation_1790	4.28135	3.46815	3.96444	3.72951	3.90824	3.37277	4.03728	4.02261	3.71368	4.05061	3.54261	4.43479	NA
active_enhancer_acetylation_1791	4.51582	4.12023	4.75294	4.14455	4.81513	4.4983	3.97588	4.34454	4.41823	4.35317	4.90518	4.28278	NA
active_enhancer_acetylation_1792	2.51582	1.6608	2.08998	2.88152	2.4932	4.08327	2.03728	3.02261	3.04626	2.84416	3.19469	2.43479	NA
active_enhancer_acetylation_1793	2.51582	3.46815	1.50502	0.559598	3.4932	2.91334	3.53978	3.75957	2.65924	3.23118	3.43569	3.57229	NA
active_enhancer_acetylation_1794	3.00125	4.36124	3.96444	3.88152	2.90824	2.23527	2.25968	3.245	2.86569	3.14372	3.19469	3.8133	NA
active_enhancer_acetylation_1795	2.51582	1.6608	2.82694	3.72951	3.4932	3.08327	4.03728	3.60757	2.9588	2.60315	2.73526	2.11286	NA
active_enhancer_acetylation_1796	4.92181	4.12023	4.67494	4.14455	4.07816	4.08327	4.25967	4.52511	4.65924	4.60315	4.05718	4.43479	NA
active_enhancer_acetylation_1797	4.10078	3.98272	3.50501	4.72951	3.71559	4.16127	3.45232	2.75958	3.41823	4.05061	4.19469	4.36079	NA
active_enhancer_acetylation_1798	2.00125	2.98272	0.505022	4.01902	2.90824	3.4983	3.53978	3.75957	3.20672	2.60315	1.73526	2.11286	NA
active_enhancer_acetylation_1799	-16.6096	-16.6096	-16.6096	-16.6096	-16.6096	-16.6096	-16.6096	-16.6096	-16.6096	-16.6096	-16.6096	-16.6096	NA
active_enhancer_acetylation_1800	4.36381	2.98272	1.50502	5.01902	3.4932	5.0008	3.45232	3.75957	3.48236	4.273	3.54261	4.28278	NA
active_enhancer_acetylation_1801	3.94878	3.98272	3.82694	3.36694	4.60868	2.7207	3.53978	4.13809	3.12872	3.46565	3.90518	3.11286	NA
active_enhancer_acetylation_1802	5.56893	4.90872	4.67494	4.80752	5.36767	4.95774	4.53978	4.68557	4.84144	5.31365	4.32022	5.24214	NA
active_enhancer_acetylation_1803	5.19389	4.98272	5.08997	5.41757	5.76622	5.5572	5.09618	5.39184	5.20672	5.72868	5.73525	5.86775	NA
active_enhancer_acetylation_1804	3.94878	3.83072	3.96444	3.72951	4.07816	3.91334	2.45232	3.245	3.60265	4.42912	3.90518	3.43479	NA
active_enhancer_acetylation_1805	3.51582	3.24576	4.20545	1.55959	4.60868	3.23527	3.62225	3.43765	3.76615	3.84416	4.43569	3.43479	NA
active_enhancer_acetylation_1806	2.36382	2.98272	0.505022	2.14455	2.4932	0.913348	2.03728	3.245	2.65924	2.14372	3.05718	2.11286	NA
active_enhancer_acetylation_1807	2.51582	0.660804	0.505022	0.559598	1.90824	2.23527	1.77425	2.43765	2.65924	2.84416	2.90518	2.92021	NA
active_enhancer_acetylation_1808	6.36381	6.76932	6.54941	6.08315	6.60868	6.5572	6.24673	5.99223	6.02488	6.24175	6.28984	6.52225	NA
active_enhancer_acetylation_1809	4.40334	2.6608	5.02857	4.46648	4.90824	3.7207	4.03728	3.245	4.51338	4.46565	4.05718	4.63642	NA
active_enhancer_acetylation_1810	7.53818	7.80035	7.42388	7.354	7.60868	7.4525	7.21387	7.50374	7.20672	7.61945	7.59944	7.62856	NA
active_enhancer_acetylation_1811	-16.6096	-16.6096	-16.6096	-16.6096	-16.6096	-16.6096	-16.6096	-16.6096	-16.6096	-16.6096	-16.6096	-16.6096	NA
active_enhancer_acetylation_1812	3.77885	3.6608	2.50501	3.36694	3.23016	2.23527	2.03728	2.75958	3.76615	3.60315	2.54261	4.36079	NA
active_enhancer_acetylation_1813	4.89433	5.41568	4.82694	4.14455	5.07816	5.08327	5.06703	5.34454	4.51338	5.37254	5.19469	5.20032	NA
active_enhancer_acetylation_1814	7.89779	7.86047	8.03639	7.94329	7.55209	7.70124	7.89111	7.67605	7.72035	8.09209	7.93493	7.98322	NA
active_enhancer_acetylation_1815	4.71745	4.24576	5.20545	5.14455	4.71559	4.37277	4.97588	5.48204	5.06732	4.81615	5.16152	5.43479	NA
active_enhancer_acetylation_1816	3.94878	4.36124	3.50501	4.26003	4.4932	3.82023	3.62225	4.34454	4.12872	4.0017	4.12757	2.92021	NA
active_enhancer_acetylation_1817	5.05187	4.46815	4.75294	5.31448	5.4318	5.12279	5.40652	4.13809	5.31635	4.92508	4.43569	5.20032	NA
active_enhancer_acetylation_1818	5.25998	5.66079	5.4119	5.41757	5.60868	5.19874	5.4296	5.43765	5.71368	4.75843	5.49014	4.86775	NA
active_enhancer_acetylation_1819	3.10078	3.24576	4.08998	2.88152	1.90824	2.49831	3.03728	3.245	2.12872	3.05061	3.98318	1.69782	NA
active_enhancer_acetylation_1820	2.77885	0.660804	3.31237	2.88152	3.90824	-0.0866442	2.45232	2.75958	3.20672	3.23118	3.19469	3.57229	NA
active_enhancer_acetylation_1821	4.77885	4.24576	4.4119	4.14455	5.07816	4.4369	4.15276	4.60757	4.2442	4.273	4.64214	3.69782	NA
active_enhancer_acetylation_1822	2.19389	2.6608	3.08998	2.14455	1.90824	3.08327	3.45232	2.75958	2.54376	2.31365	1.32022	2.43479	NA
active_enhancer_acetylation_1823	-16.6096	-16.6096	-16.6096	-16.6096	-16.6096	-16.6096	-16.6096	-16.6096	-16.6096	-16.6096	-16.6096	-16.6096	NA
active_enhancer_acetylation_1824	6.22731	6.12023	5.89733	5.41757	5.90824	5.19874	6.45232	6.91338	6.76615	5.31365	5.49014	5.36079	C1
active_enhancer_acetylation_1825	2.65332	0.660804	1.50502	2.55959	3.4932	0.913348	2.62225	3.02261	1.28073	2.60315	2.90518	2.92021	NA
active_enhancer_acetylation_1826	7.92521	7.93692	8.01281	8.10648	7.79088	7.6947	7.90353	8.145	7.99222	7.48357	7.64814	7.53071	C1
active_enhancer_acetylation_1827	5.23828	5.24576	5.99687	5.26003	5.30055	5.33961	5.3103	5.7952	5.26258	5.42912	5.51661	5.43479	NA
active_enhancer_acetylation_1828	5.36381	5.18436	5.08997	5.08315	5.60868	5.27089	5.09618	5.19253	4.91299	5.07446	4.32022	5.20032	NA
active_enhancer_acetylation_1829	5.92181	6.01835	5.82694	5.64705	5.71559	6.10317	5.82736	5.9295	5.61701	6.01408	6.19468	5.8133	NA
active_enhancer_acetylation_1830	6.21626	6.46815	6.3379	6.41757	6.3345	5.95773	6.51841	6.46001	6.1972	6.61945	6.55543	6.34168	NA
active_enhancer_acetylation_1831	5.05187	2.98272	5.2599	4.88152	5.55209	4.66823	4.84464	5.52511	5.04626	4.78758	4.86454	5.15725	NA
active_enhancer_acetylation_1832	4.55144	4.46815	4.4119	5.08315	5.07816	5.23527	4.80987	5.29563	5.12872	5.51876	5.34996	5.15725	NA
active_enhancer_acetylation_1833	3.89433	2.6608	3.50501	3.72951	4.4932	4.30566	3.84464	3.02261	2.86569	3.66728	4.05718	4.01975	NA
active_enhancer_acetylation_1834	3.51582	3.46815	3.96444	4.36694	4.07816	4.16127	4.20721	3.43765	3.60265	3.23118	2.73526	3.92021	NA
active_enhancer_acetylation_1835	4.32317	4.12023	3.67494	3.36694	3.71559	3.7207	3.62225	3.02261	3.48236	3.95108	3.73525	3.92021	NA
active_enhancer_acetylation_1836	4.40334	4.46815	4.50501	4.36694	4.90824	5.30566	4.49671	4.43765	4.88953	4.05061	4.43569	4.75671	NA
active_enhancer_acetylation_1837	1.51582	2.6608	1.50502	3.36694	4.23016	3.08327	3.15276	2.43765	2.12872	3.46565	3.32022	1.11286	NA
active_enhancer_acetylation_1838	2.77885	2.24576	3.82694	2.55959	4.07816	3.61378	3.25968	4.02261	3.41823	3.31365	3.54261	2.43479	NA
active_enhancer_acetylation_1839	2.36382	3.6608	4.08998	3.72951	3.23016	2.7207	1.45232	3.02261	1.76615	1.72869	2.90518	2.11286	NA
active_enhancer_acetylation_1840	-16.6096	-16.6096	-16.6096	-16.6096	-16.6096	-16.6096	-16.6096	-16.6096	-16.6096	-16.6096	-16.6096	-16.6096	NA
active_enhancer_acetylation_1841	6.57759	5.90872	6.20545	5.72951	4.81513	6.06309	6.2725	5.7952	6.14862	5.83022	5.16152	5.9955	NA
active_enhancer_acetylation_1842	4.47929	3.6608	4.96444	5.01902	5.23016	4.77132	4.45232	5.29563	5.04626	4.75843	3.98318	4.75671	NA
active_enhancer_acetylation_1843	5.28135	4.83072	5.45921	4.64705	4.4932	5.4369	4.77425	5.0815	5.35111	4.87164	4.73525	5.01975	NA
active_enhancer_acetylation_1844	4.28135	3.83072	4.75294	4.72951	4.81513	4.7207	4.09618	3.245	4.35111	4.53604	4.37911	5.24214	NA
active_enhancer_acetylation_1845	-16.6096	-16.6096	-16.6096	-16.6096	-16.6096	-16.6096	-16.6096	-16.6096	-16.6096	-16.6096	-16.6096	-16.6096	NA
active_enhancer_acetylation_1846	4.28135	4.12023	4.59248	4.88152	3.4932	4.0008	3.84464	3.89708	4.08808	4.09792	4.19469	3.43479	NA
active_enhancer_acetylation_1847	3.89433	4.46815	4.20545	3.14455	0.908243	4.37277	3.70025	3.43765	3.48236	3.60315	3.19469	3.69782	NA
active_enhancer_acetylation_1848	4.05187	2.6608	4.50501	4.55959	4.07816	4.37277	3.77425	2.75958	4.08808	2.95108	3.32022	3.8133	NA
active_enhancer_acetylation_1849	2.00125	0.660804	2.50501	3.14455	0.908243	2.7207	2.03728	4.34454	2.76615	2.31365	3.19469	1.69782	NA
active_enhancer_acetylation_1850	5.02678	5.05311	5.08997	4.72951	4.23016	5.08327	4.5816	4.245	5.08808	5.14372	5.25882	4.75671	NA
active_enhancer_acetylation_1851	4.74848	5.51878	4.82694	4.80752	4.9957	4.66823	4.73772	4.82996	3.91299	4.89861	5.28984	5.11286	NA
active_enhancer_acetylation_1852	4.92181	4.46815	4.89733	4.36694	4.9957	4.4983	4.66177	4.43765	4.16825	5.121	4.64214	4.97084	NA
active_enhancer_acetylation_1853	2.77885	1.6608	3.96444	2.14455	2.4932	1.49831	2.45232	2.02261	2.28073	3.46565	3.19469	1.11286	NA
active_enhancer_acetylation_1854	4.74848	4.46815	4.96444	4.26003	5.30055	5.23527	5.15276	4.89708	5.06732	5.05061	4.73525	4.36079	NA
active_enhancer_acetylation_1855	4.00124	3.24576	4.08998	4.95191	3.4932	4.0008	4.49671	4.13809	4.48236	4.50127	3.73525	2.92021	NA
active_enhancer_acetylation_1856	4.23828	3.46815	5.14887	3.72951	3.23016	3.61378	3.53978	3.75957	4.45065	4.60315	4.32022	4.50518	NA
active_enhancer_acetylation_1857	6.73305	6.90872	6.73383	6.84499	6.74113	6.59984	6.84464	7.05236	6.58815	6.94462	6.63007	6.58859	NA
active_enhancer_acetylation_1858	0.77886	0.660804	2.50501	1.55959	3.4932	2.23527	3.03728	3.02261	2.12872	1.46565	2.73526	3.69782	NA
active_enhancer_acetylation_1859	4.51582	4.24576	3.67494	4.55959	5.23016	4.61378	4.25967	4.43765	3.91299	4.87164	4.54261	4.01975	NA
active_enhancer_acetylation_1860	3.19389	3.46815	2.82694	3.14455	2.90824	3.23527	3.91175	4.02261	3.54376	3.31365	2.05718	2.43479	NA
active_enhancer_acetylation_1861	4.19389	4.12023	4.59248	3.72951	5.23016	4.0008	4.3103	3.02261	4.00319	3.53604	4.77965	2.69782	NA
active_enhancer_acetylation_1862	5.97525	6.49368	6.23293	5.91714	5.15616	5.93571	6.33496	5.86391	6.03561	5.77308	5.51661	5.66745	NA
active_enhancer_acetylation_1863	5.47929	6.05311	6.17744	5.08315	5.30055	5.58577	6.25967	6.05236	6.58085	5.61945	5.02066	5.47041	C1
active_enhancer_acetylation_1864	3.36382	2.24576	3.50501	2.88152	3.4932	3.23527	3.03728	3.43765	3.60265	3.53604	3.19469	0.112871	NA
active_enhancer_acetylation_1865	3.58621	3.46815	2.08998	3.88152	3.23016	2.23527	3.35921	3.43765	2.54376	3.05061	3.64214	2.69782	NA
active_enhancer_acetylation_1866	3.10078	2.6608	4.4119	2.14455	2.90824	2.49831	3.03728	4.245	2.54376	2.31365	3.32022	3.11286	NA
active_enhancer_acetylation_1867	2.77885	2.24576	2.08998	3.14455	3.90824	3.37277	2.25968	3.02261	2.9588	3.31365	3.98318	3.28278	NA
active_enhancer_acetylation_1868	4.8086	4.56769	4.82694	4.64705	4.36767	4.91334	4.87858	3.75957	5.02488	4.23118	4.94471	4.28278	NA
active_enhancer_acetylation_1869	-16.6096	-16.6096	-16.6096	-16.6096	-16.6096	-16.6096	-16.6096	-16.6096	-16.6096	-16.6096	-16.6096	-16.6096	NA
active_enhancer_acetylation_1870	4.10078	4.36124	2.50501	3.14455	4.4932	3.23527	3.45232	4.245	4.2442	4.09792	3.54261	3.57229	NA
active_enhancer_acetylation_1871	3.36382	3.24576	2.08998	2.88152	3.23016	-0.0866442	3.03728	4.02261	3.48236	2.84416	-0.264729	0.112871	NA
active_enhancer_acetylation_1872	5.28135	6.36123	5.82694	0.559598	3.4932	4.86754	5.4296	5.86391	4.84144	3.53604	4.54261	4.28278	NA
active_enhancer_acetylation_1873	4.71745	5.18436	4.08998	4.88152	4.4932	4.77132	5.00691	4.02261	4.86569	4.78758	4.77965	4.8133	NA
active_enhancer_acetylation_1874	-16.6096	-16.6096	-16.6096	-16.6096	-16.6096	-16.6096	-16.6096	-16.6096	-16.6096	-16.6096	-16.6096	-16.6096	NA
active_enhancer_acetylation_1875	4.77885	2.98272	4.50501	3.14455	3.23016	3.37277	4.15276	4.68557	4.41823	3.78758	4.54261	3.57229	NA
active_enhancer_acetylation_1876	2.00125	0.660804	2.08998	2.14455	2.90824	1.49831	2.91175	1.43765	1.54376	0.143733	1.32022	2.43479	NA
active_enhancer_acetylation_1877	6.77132	6.90872	6.52738	6.34095	6.86243	6.5572	6.37118	7.02261	6.65228	6.90527	6.60562	6.86775	NA
active_enhancer_acetylation_1878	3.65332	4.12023	3.08998	2.88152	5.30055	4.37277	4.09618	3.43765	3.54376	4.39165	4.05718	4.63642	NA
active_enhancer_acetylation_1879	3.77885	4.12023	3.50501	4.26003	2.90824	4.0008	3.62225	4.245	3.76615	4.35317	3.90518	4.11286	NA
active_enhancer_acetylation_1880	3.44182	2.6608	1.50502	2.14455	2.4932	3.61378	2.62225	3.02261	2.65924	3.31365	2.32022	4.11286	NA
active_enhancer_acetylation_1881	5.32317	5.41568	5.45921	5.36694	5.55209	5.33961	5.18024	4.13809	4.79169	4.97661	5.19469	5.8133	NA
active_enhancer_acetylation_1882	5.14809	4.90872	4.82694	5.88152	5.36767	5.5572	5.40652	5.39184	5.58815	5.33354	5.12757	4.63642	NA
active_enhancer_acetylation_1883	5.25998	5.36123	5.20545	5.91714	5.86243	5.33961	5.89526	5.245	5.2442	5.29347	5.02066	5.32231	NA
active_enhancer_acetylation_1884	3.28135	2.24576	2.08998	3.36694	0.908243	2.49831	2.45232	3.02261	3.12872	4.09792	3.05718	2.69782	NA
active_enhancer_acetylation_1885	5.88039	5.61499	5.6343	5.41757	5.76622	5.37277	5.70025	5.56693	5.68672	5.55311	5.59323	5.8133	NA
active_enhancer_acetylation_1886	5.42271	5.51878	5.2599	5.20345	4.90824	5.30566	5.53978	4.43765	4.76615	5.53604	5.28984	5.06705	NA
active_enhancer_acetylation_1887	6.10078	6.2755	6.75294	6.34095	6.3345	6.18013	6.4181	6.9295	6.30752	6.08623	6.24305	6.11286	NA
active_enhancer_acetylation_1888	4.94878	5.30465	5.08997	4.72951	6.11769	4.91334	4.70025	4.60757	4.91299	4.39165	3.82272	4.36079	NA
active_enhancer_acetylation_1889	3.89433	3.83072	2.50501	3.88152	3.90824	4.16127	1.77425	3.60757	4.20672	4.46565	3.32022	2.92021	NA
active_enhancer_acetylation_1890	4.19389	4.36124	4.31237	5.01902	4.81513	4.30566	4.62224	4.245	4.16825	4.89861	3.98318	5.06705	NA
active_enhancer_acetylation_1891	3.71745	4.12023	4.31237	3.88152	4.60868	4.0008	3.77425	4.43765	3.9588	4.35317	4.68945	4.20032	NA
active_enhancer_acetylation_1892	-16.6096	-16.6096	-16.6096	-16.6096	-16.6096	-16.6096	-16.6096	-16.6096	-16.6096	-16.6096	-16.6096	-16.6096	NA
active_enhancer_acetylation_1893	2.51582	4.36124	3.67494	3.55959	3.23016	3.91334	4.03728	4.34454	2.9588	3.66728	-0.264729	3.69782	NA
active_enhancer_acetylation_1894	5.00124	4.46815	5.54941	4.72951	4.90824	5.16127	4.15276	4.68557	4.51338	5.20981	5.16152	5.15725	NA
active_enhancer_acetylation_1895	6.90813	7.16859	6.75294	6.84499	6.95263	6.87912	6.80987	6.62747	6.70026	6.69831	7.02987	7.2318	NA
active_enhancer_acetylation_1896	8.05187	8.24576	8.08244	8.02719	7.80305	8.1848	8.12474	7.9768	7.83531	8.05061	7.95442	8.27776	NA
active_enhancer_acetylation_1897	6.99479	7.18436	7.38765	7.52537	7.03752	7.19874	7.04478	6.75957	7.15355	7.24701	7.28215	7.28278	NA
active_enhancer_acetylation_1898	3.71745	4.24576	2.50501	2.88152	3.4932	2.7207	3.77425	3.245	2.86569	2.46565	3.73525	4.43479	NA
active_enhancer_acetylation_1899	-16.6096	-16.6096	-16.6096	-16.6096	-16.6096	-16.6096	-16.6096	-16.6096	-16.6096	-16.6096	-16.6096	-16.6096	NA
active_enhancer_acetylation_1900	6.22731	6.56769	6.65476	5.76904	7.03752	6.38907	6.61219	6.43765	6.66615	6.4566	6.77965	6.41664	NA
active_enhancer_acetylation_1901	5.90813	6.01835	5.75294	6.11418	6.97432	6.30566	6.08168	6.0815	6.01408	5.97661	5.64214	6.22138	NA
active_enhancer_acetylation_1902	3.77885	3.83072	4.59248	2.55959	5.4932	4.86754	4.03728	3.89708	4.57351	4.42912	4.12757	4.57229	NA
active_enhancer_acetylation_1903	6.19389	6.63807	6.4119	6.41757	5.55209	6.04262	6.4181	5.68557	6.03561	6.37254	5.80134	6.15725	NA
active_enhancer_acetylation_1904	6.82325	6.61499	6.67494	6.82638	5.9957	6.93571	6.39483	6.05236	6.15847	6.63557	6.93493	6.94575	C2
active_enhancer_acetylation_1905	2.65332	3.6608	3.50501	3.36694	3.23016	1.49831	1.45232	2.43765	2.9588	3.78758	3.19469	2.43479	NA
active_enhancer_acetylation_1906	2.51582	3.46815	2.08998	3.14455	4.60868	3.23527	3.35921	3.43765	3.65924	3.46565	4.05718	3.11286	NA
active_enhancer_acetylation_1907	5.38371	5.70519	5.67494	5.41757	5.90824	5.30566	5.4296	5.29563	5.40174	5.4475	5.43569	5.69782	NA
active_enhancer_acetylation_1908	-16.6096	-16.6096	-16.6096	-16.6096	-16.6096	-16.6096	-16.6096	-16.6096	-16.6096	-16.6096	-16.6096	-16.6096	NA
active_enhancer_acetylation_1909	2.77885	0.660804	2.82694	2.14455	4.07816	2.49831	3.35921	2.02261	2.76615	2.46565	3.32022	2.43479	NA
active_enhancer_acetylation_1910	5.97525	5.61499	5.31237	6.23201	4.81513	6.06309	5.79217	5.89708	6.04626	6.07446	5.68945	5.50518	NA
active_enhancer_acetylation_1911	4.44182	4.56769	4.75294	4.80752	3.90824	4.4983	3.91175	3.89708	3.91299	3.14372	3.82272	3.43479	NA
active_enhancer_acetylation_1912	-16.6096	-16.6096	-16.6096	-16.6096	-16.6096	-16.6096	-16.6096	-16.6096	-16.6096	-16.6096	-16.6096	-16.6096	NA
active_enhancer_acetylation_1913	4.10078	4.24576	4.20545	4.36694	2.4932	3.61378	3.91175	3.43765	3.20672	4.0017	3.05718	4.36079	NA
active_enhancer_acetylation_1914	2.89433	3.98272	2.82694	3.14455	3.90824	4.23527	3.25968	3.43765	3.76615	2.46565	3.98318	2.92021	NA
active_enhancer_acetylation_1915	3.51582	3.98272	4.59248	3.36694	3.90824	3.4983	3.03728	4.34454	3.81678	4.09792	4.12757	3.92021	NA
active_enhancer_acetylation_1916	4.86631	4.74826	4.89733	4.80752	4.23016	5.30566	4.62224	4.245	4.84144	4.273	4.54261	5.20032	NA
active_enhancer_acetylation_1917	-16.6096	-16.6096	-16.6096	-16.6096	-16.6096	-16.6096	-16.6096	-16.6096	-16.6096	-16.6096	-16.6096	-16.6096	NA
active_enhancer_acetylation_1918	3.77885	4.46815	2.08998	3.55959	4.4932	4.4983	4.3103	4.75957	3.04626	5.121	4.49014	4.43479	NA
active_enhancer_acetylation_1919	3.51582	2.6608	3.31237	3.36694	2.4932	2.91334	2.25968	2.02261	3.20672	3.23118	2.54261	2.43479	NA
active_enhancer_acetylation_1920	3.71745	4.36124	2.08998	2.55959	2.90824	2.91334	2.03728	3.75957	3.60265	3.84416	3.43569	3.92021	NA
active_enhancer_acetylation_1921	-16.6096	-16.6096	-16.6096	-16.6096	-16.6096	-16.6096	-16.6096	-16.6096	-16.6096	-16.6096	-16.6096	-16.6096	NA
active_enhancer_acetylation_1922	-16.6096	-16.6096	-16.6096	-16.6096	-16.6096	-16.6096	-16.6096	-16.6096	-16.6096	-16.6096	-16.6096	-16.6096	NA
active_enhancer_acetylation_1923	2.36382	1.6608	0.505022	2.88152	2.90824	2.91334	2.77425	2.75958	2.28073	2.14372	-0.264729	1.69782	NA
active_enhancer_acetylation_1924	-16.6096	-16.6096	-16.6096	-16.6096	-16.6096	-16.6096	-16.6096	-16.6096	-16.6096	-16.6096	-16.6096	-16.6096	NA
active_enhancer_acetylation_1925	4.14809	4.74826	3.50501	3.55959	4.07816	3.82023	3.84464	3.43765	4.45065	3.95108	4.68945	4.69782	NA
active_enhancer_acetylation_1926	5.51582	5.05311	5.36299	5.01902	5.15616	5.30566	5.23368	5.39184	5.33383	5.41051	5.43569	5.28278	NA
active_enhancer_acetylation_1927	3.65332	4.56769	4.4119	4.01902	4.71559	4.66823	4.25967	4.34454	4.76615	4.78758	4.94471	4.97084	NA
active_enhancer_acetylation_1928	3.83775	4.56769	4.08998	4.01902	3.23016	4.37277	4.66177	3.89708	3.41823	4.53604	4.64214	4.36079	NA
active_enhancer_acetylation_1929	3.36382	2.24576	3.50501	3.36694	2.4932	3.23527	3.15276	2.75958	3.28072	3.23118	2.90518	0.112871	NA
active_enhancer_acetylation_1930	5.63683	5.51878	6.08997	6.39248	5.66312	6.06309	5.33496	6.05236	5.57351	6.15495	6.43569	6.36079	NA
active_enhancer_acetylation_1931	2.65332	2.98272	1.50502	1.55959	3.71559	2.49831	2.91175	3.245	3.20672	2.60315	3.32022	2.11286	NA
active_enhancer_acetylation_1932	4.19389	4.90872	4.20545	4.14455	3.4932	4.86754	3.15276	4.43765	4.00319	4.14372	4.37911	4.97084	NA
active_enhancer_acetylation_1933	2.36382	1.6608	2.08998	2.55959	2.90824	0.913348	2.62225	2.02261	2.41823	2.46565	0.735262	1.11286	NA
active_enhancer_acetylation_1934	3.19389	2.98272	4.67494	3.36694	4.90824	4.0008	4.40652	4.75957	3.65924	3.78758	3.54261	3.57229	NA
active_enhancer_acetylation_1935	3.28135	2.6608	1.50502	2.55959	3.4932	1.49831	4.53978	3.245	3.54376	2.72868	2.54261	1.69782	NA
active_enhancer_acetylation_1936	4.86631	4.24576	3.82694	2.88152	4.36767	4.23527	4.09618	4.89708	4.20672	4.09792	4.68945	4.63642	NA
active_enhancer_acetylation_1937	3.94878	4.24576	5.02857	4.01902	4.4932	4.23527	4.49671	4.52511	4.54376	4.05061	3.32022	4.50518	NA
active_enhancer_acetylation_1938	-16.6096	-16.6096	-16.6096	-16.6096	-16.6096	-16.6096	-16.6096	-16.6096	-16.6096	-16.6096	-16.6096	-16.6096	NA
active_enhancer_acetylation_1939	2.19389	2.24576	3.82694	3.55959	2.90824	1.91334	3.45232	3.245	3.12872	3.05061	3.05718	3.28278	NA
active_enhancer_acetylation_1940	3.36382	2.98272	3.50501	3.55959	3.71559	3.23527	3.15276	3.89708	4.04626	2.60315	3.05718	1.69782	NA
active_enhancer_acetylation_1941	2.19389	2.24576	3.67494	3.72951	3.71559	-0.0866442	2.25968	2.02261	2.41823	2.46565	3.73525	2.11286	NA
active_enhancer_acetylation_1942	-16.6096	-16.6096	-16.6096	-16.6096	-16.6096	-16.6096	-16.6096	-16.6096	-16.6096	-16.6096	-16.6096	-16.6096	NA
active_enhancer_acetylation_1943	4.77885	4.6608	4.31237	4.26003	0.908243	4.61378	4.45232	4.43765	4.88953	4.92508	4.37911	4.92021	NA
active_enhancer_acetylation_1944	7.40821	7.48097	7.45921	7.66811	7.28327	7.52805	7.2205	7.42633	7.50183	7.34829	7.4495	7.34168	NA
active_enhancer_acetylation_1945	-16.6096	-16.6096	-16.6096	-16.6096	-16.6096	-16.6096	-16.6096	-16.6096	-16.6096	-16.6096	-16.6096	-16.6096	NA
active_enhancer_acetylation_1946	2.51582	1.6608	2.82694	3.88152	2.90824	2.49831	2.25968	2.43765	2.9588	3.05061	2.32022	3.43479	NA
active_enhancer_acetylation_1947	4.58621	4.36124	5.54941	4.26003	4.36767	3.91334	4.40652	4.13809	4.04626	4.39165	4.32022	3.43479	NA
active_enhancer_acetylation_1948	-16.6096	-16.6096	-16.6096	-16.6096	-16.6096	-16.6096	-16.6096	-16.6096	-16.6096	-16.6096	-16.6096	-16.6096	NA
active_enhancer_acetylation_1949	5.55144	5.30465	4.31237	4.55959	3.4932	4.16127	4.94417	4.68557	4.68672	3.89861	3.82272	2.43479	C1
active_enhancer_acetylation_1950	6.25998	6.21538	6.36299	5.76904	4.90824	5.6947	6.02217	5.86391	5.84144	5.65151	5.80134	5.9955	C4
active_enhancer_acetylation_1951	-16.6096	-16.6096	-16.6096	-16.6096	-16.6096	-16.6096	-16.6096	-16.6096	-16.6096	-16.6096	-16.6096	-16.6096	NA
active_enhancer_acetylation_1952	9.18115	9.16462	9.21237	8.91274	8.92504	8.63102	8.95216	9.02261	8.96582	8.78216	8.90518	8.77464	C4
active_enhancer_acetylation_1953	2.00125	1.6608	3.08998	2.55959	1.90824	3.23527	3.15276	3.43765	3.35111	3.72868	3.19469	3.28278	NA
active_enhancer_acetylation_1954	4.8086	4.74826	5.14887	4.46648	4.4932	4.7207	3.70025	4.34454	4.2442	4.56999	4.54261	4.86775	NA
active_enhancer_acetylation_1955	-16.6096	-16.6096	-16.6096	-16.6096	-16.6096	-16.6096	-16.6096	-16.6096	-16.6096	-16.6096	-16.6096	-16.6096	NA
active_enhancer_acetylation_1956	-16.6096	-16.6096	-16.6096	-16.6096	-16.6096	-16.6096	-16.6096	-16.6096	-16.6096	-16.6096	-16.6096	-16.6096	NA
active_enhancer_acetylation_1957	-16.6096	-16.6096	-16.6096	-16.6096	-16.6096	-16.6096	-16.6096	-16.6096	-16.6096	-16.6096	-16.6096	-16.6096	NA
active_enhancer_acetylation_1958	5.97525	5.98272	6.02857	6.14455	5.76622	6.57155	6.39483	6.6471	6.45065	5.93814	5.90518	5.8133	NA
active_enhancer_acetylation_1959	2.89433	4.12023	3.31237	3.14455	3.90824	2.23527	3.25968	3.75957	3.20672	3.46565	2.32022	3.11286	NA
active_enhancer_acetylation_1960	5.21626	5.61499	5.14887	5.14455	5.15616	4.0008	4.94417	4.52511	4.57351	4.46565	4.25882	5.20032	NA
active_enhancer_acetylation_1961	3.77885	4.46815	2.82694	3.55959	3.23016	3.37277	4.3103	2.43765	4.35111	3.31365	4.32022	3.92021	NA
active_enhancer_acetylation_1962	4.28135	4.6608	3.67494	4.72951	2.90824	3.82023	3.70025	3.02261	4.20672	4.84416	4.49014	4.20032	NA
active_enhancer_acetylation_1963	-16.6096	-16.6096	-16.6096	-16.6096	-16.6096	-16.6096	-16.6096	-16.6096	-16.6096	-16.6096	-16.6096	-16.6096	NA
active_enhancer_acetylation_1964	2.36382	0.660804	3.67494	3.14455	3.23016	4.08327	3.77425	2.75958	3.35111	3.95108	2.54261	2.11286	NA
active_enhancer_acetylation_1965	2.36382	2.24576	3.31237	2.88152	3.90824	3.82023	3.03728	2.75958	2.9588	3.14372	4.05718	3.57229	NA
active_enhancer_acetylation_1966	3.00125	2.6608	3.31237	3.55959	3.4932	3.82023	3.84464	3.89708	3.91299	3.78758	3.98318	3.57229	NA
active_enhancer_acetylation_1967	6.07653	5.74826	6.08997	6.36694	5.4932	6.14216	5.92805	6.13809	5.76615	5.83022	5.885	5.78528	NA
active_enhancer_acetylation_1968	-16.6096	-16.6096	-16.6096	-16.6096	-16.6096	-16.6096	-16.6096	-16.6096	-16.6096	-16.6096	-16.6096	-16.6096	NA
active_enhancer_acetylation_1969	2.77885	3.6608	3.08998	4.26003	2.4932	3.23527	2.62225	3.89708	2.9588	3.72868	3.54261	2.43479	NA
active_enhancer_acetylation_1970	3.51582	2.98272	2.50501	3.14455	1.90824	2.23527	1.77425	2.75958	2.54376	3.39165	3.19469	3.11286	NA
active_enhancer_acetylation_1971	6.34364	6.24576	6.17744	6.1743	5.95263	5.61378	6.11053	6.19253	6.29865	6.06258	5.80134	5.97084	NA
active_enhancer_acetylation_1972	3.65332	2.24576	4.4119	3.14455	4.23016	4.4983	3.91175	4.82996	3.20672	4.69831	4.25882	4.63642	NA
active_enhancer_acetylation_1973	3.51582	4.12023	2.50501	3.36694	3.90824	4.08327	3.77425	3.43765	3.81678	4.31365	3.90518	4.75671	NA
active_enhancer_acetylation_1974	7.53818	7.54344	7.64456	7.18895	7.36767	7.23527	7.42386	7.48204	7.26258	6.9119	7.34258	7.2318	NA
active_enhancer_acetylation_1975	-16.6096	-16.6096	-16.6096	-16.6096	-16.6096	-16.6096	-16.6096	-16.6096	-16.6096	-16.6096	-16.6096	-16.6096	NA
active_enhancer_acetylation_1976	3.71745	3.98272	1.50502	3.14455	3.23016	2.49831	3.35921	2.02261	3.9588	3.66728	4.19469	4.01975	NA
active_enhancer_acetylation_1977	3.28135	4.12023	3.67494	2.88152	3.71559	3.82023	3.77425	5.13809	3.71368	3.72868	3.19469	4.11286	NA
active_enhancer_acetylation_1978	3.44182	3.24576	3.31237	2.55959	3.23016	4.0008	4.03728	4.13809	3.20672	2.95108	3.43569	4.01975	NA
active_enhancer_acetylation_1979	5.00124	3.83072	3.67494	3.14455	4.60868	3.4983	5.00691	4.43765	4.74016	3.66728	4.12757	3.57229	NA
active_enhancer_acetylation_1980	5.07653	4.83072	5.08997	4.36694	4.4932	4.37277	4.77425	4.52511	4.41823	4.84416	5.59323	4.43479	NA
active_enhancer_acetylation_1981	4.36381	4.12023	4.20545	4.36694	2.90824	4.08327	4.40652	4.60757	3.41823	4.35317	4.43569	4.8133	NA
active_enhancer_acetylation_1982	5.63683	6.15265	5.96444	6.05144	5.86243	5.6947	5.03728	6.27054	5.76615	5.66728	5.885	6.01975	NA
active_enhancer_acetylation_1983	5.47929	5.18436	5.14887	5.55959	4.36767	5.04262	4.25967	4.34454	5.18761	4.69831	4.59323	4.75671	NA
active_enhancer_acetylation_1984	6.24917	6.30465	6.08997	5.80752	6.46282	5.84408	5.73772	6.34454	6.32512	6.09792	5.86454	5.72757	NA
active_enhancer_acetylation_1985	-16.6096	-16.6096	-16.6096	-16.6096	-16.6096	-16.6096	-16.6096	-16.6096	-16.6096	-16.6096	-16.6096	-16.6096	NA
active_enhancer_acetylation_1986	5.07653	4.6608	5.14887	4.95191	4.90824	4.4983	4.40652	4.60757	4.2442	5.09792	4.73525	4.43479	NA
active_enhancer_acetylation_1987	4.10078	4.12023	4.4119	4.72951	4.71559	4.0008	3.84464	4.13809	4.48236	3.95108	4.54261	3.8133	NA
active_enhancer_acetylation_1988	2.65332	3.46815	2.50501	2.88152	3.4932	3.37277	3.53978	2.75958	3.12872	3.23118	3.19469	3.57229	NA
active_enhancer_acetylation_1989	5.36381	5.41568	4.96444	5.55959	5.55209	5.4369	5.40652	4.96121	5.58815	5.31365	5.56814	6.09014	NA
active_enhancer_acetylation_1990	3.36382	3.46815	3.31237	2.55959	4.4932	3.7207	2.77425	2.75958	3.48236	3.31365	4.19469	3.57229	NA
active_enhancer_acetylation_1991	4.05187	3.24576	4.75294	5.01902	3.90824	4.61378	4.40652	3.245	4.57351	4.60315	3.73525	4.20032	NA
active_enhancer_acetylation_1992	4.23828	4.24576	3.82694	4.36694	4.07816	3.7207	3.77425	4.02261	3.54376	3.66728	2.90518	3.92021	NA
active_enhancer_acetylation_1993	4.00124	3.83072	0.505022	2.14455	3.90824	3.61378	4.03728	4.02261	4.08808	3.95108	3.32022	4.8133	NA
active_enhancer_acetylation_1994	5.9883	6.56769	6.3379	6.66811	6.76622	6.40519	6.02217	6.29563	6.28971	6.61945	6.21099	6.01975	NA
active_enhancer_acetylation_1995	6.25998	6.24576	6.3379	6.39248	6.19364	6.32273	6.38306	6.39184	6.02488	6.14372	6.60562	6.28278	NA
active_enhancer_acetylation_1996	4.36381	4.6608	5.36299	5.01902	4.36767	3.23527	4.70025	3.75957	4.35111	4.23118	4.90518	5.01975	NA
active_enhancer_acetylation_1997	0.77886	0.660804	2.08998	0.559598	1.90824	3.08327	2.62225	1.43765	2.76615	1.46565	1.73526	1.69782	NA
active_enhancer_acetylation_1998	5.14809	5.56769	5.31237	4.95191	4.23016	5.0008	5.35921	3.60757	5.08808	5.14372	5.32022	4.8133	NA
active_enhancer_acetylation_1999	5.21626	5.36123	4.75294	5.76904	6.03752	5.58577	5.15276	5.39184	5.36819	5.63557	5.16152	5.28278	NA
active_enhancer_acetylation_2000	-16.6096	-16.6096	-16.6096	-16.6096	-16.6096	-16.6096	-16.6096	-16.6096	-16.6096	-16.6096	-16.6096	-16.6096	NA
active_enhancer_acetylation_2001	4.05187	3.46815	3.50501	3.36694	3.71559	4.16127	3.70025	3.02261	3.60265	4.14372	3.64214	2.11286	NA
active_enhancer_acetylation_2002	-16.6096	-16.6096	-16.6096	-16.6096	-16.6096	-16.6096	-16.6096	-16.6096	-16.6096	-16.6096	-16.6096	-16.6096	NA
active_enhancer_acetylation_2003	2.65332	3.24576	2.82694	4.14455	3.4932	4.37277	4.09618	3.43765	3.20672	3.23118	3.64214	3.69782	NA
active_enhancer_acetylation_2004	3.83775	4.12023	3.31237	2.55959	3.4932	2.49831	4.35921	4.02261	4.31635	2.46565	3.32022	3.11286	NA
active_enhancer_acetylation_2005	4.00124	2.98272	4.31237	3.72951	4.36767	4.0008	3.62225	2.75958	4.35111	3.23118	3.05718	3.57229	NA
active_enhancer_acetylation_2006	3.51582	3.6608	3.08998	1.55959	2.4932	2.91334	3.62225	3.43765	3.04626	2.72868	4.12757	3.11286	NA
active_enhancer_acetylation_2007	3.19389	3.83072	2.82694	3.36694	4.07816	3.82023	2.91175	1.43765	2.54376	3.05061	3.05718	3.11286	NA
active_enhancer_acetylation_2008	3.65332	3.83072	3.50501	4.46648	2.90824	4.23527	4.40652	4.245	4.41823	4.56999	4.25882	3.43479	NA
active_enhancer_acetylation_2009	3.10078	3.6608	2.08998	3.14455	4.07816	4.08327	2.77425	3.245	3.20672	3.31365	3.54261	2.92021	NA
active_enhancer_acetylation_2010	-16.6096	-16.6096	-16.6096	-16.6096	-16.6096	-16.6096	-16.6096	-16.6096	-16.6096	-16.6096	-16.6096	-16.6096	NA
active_enhancer_acetylation_2011	5.77885	5.41568	6.23293	6.55959	5.36767	6.10317	5.77425	6.0815	5.48236	6.06258	6.16152	5.92021	NA
active_enhancer_acetylation_2012	4.44182	4.46815	4.59248	4.01902	5.23016	4.08327	4.73772	4.68557	4.71368	4.81615	4.90518	4.20032	NA
active_enhancer_acetylation_2013	4.14809	4.90872	4.82694	4.55959	4.23016	3.91334	4.3103	5.0815	4.71368	3.84416	4.43569	4.20032	NA
active_enhancer_acetylation_2014	4.74848	4.98272	4.67494	4.36694	4.90824	5.12279	4.25967	4.34454	4.54376	4.0017	4.90518	4.97084	NA
active_enhancer_acetylation_2015	1.77886	2.98272	2.82694	2.88152	3.4932	3.37277	2.62225	3.245	2.28073	2.72868	2.54261	2.11286	NA
active_enhancer_acetylation_2016	3.58621	4.12023	4.50501	5.14455	1.90824	4.30566	4.3103	3.245	3.28072	4.60315	4.77965	4.36079	NA
active_enhancer_acetylation_2017	6.3738	6.79008	6.4119	6.39248	6.60868	6.70776	6.16656	6.48204	6.49018	6.60315	6.39346	6.39826	NA
active_enhancer_acetylation_2018	4.97525	6.36123	4.82694	6.62568	6.3345	6.0008	6.32268	6.19253	5.92458	5.89861	5.885	5.53912	NA
active_enhancer_acetylation_2019	4.14809	3.46815	3.50501	4.14455	3.90824	3.91334	4.20721	4.245	4.00319	4.273	3.98318	4.11286	NA
active_enhancer_acetylation_2020	-16.6096	-16.6096	-16.6096	-16.6096	-16.6096	-16.6096	-16.6096	-16.6096	-16.6096	-16.6096	-16.6096	-16.6096	NA
active_enhancer_acetylation_2021	5.55144	4.98272	4.96444	5.46648	4.81513	4.61378	4.97588	4.68557	5.75321	5.23118	5.12757	5.94575	NA
active_enhancer_acetylation_2022	4.44182	4.36124	3.96444	4.36694	3.4932	4.4369	4.20721	3.75957	4.04626	4.05061	3.05718	4.69782	NA
active_enhancer_acetylation_2023	4.19389	3.46815	3.96444	2.88152	3.4932	3.37277	3.35921	3.89708	3.71368	3.23118	3.54261	2.92021	NA
active_enhancer_acetylation_2024	3.51582	3.46815	3.96444	3.36694	4.07816	3.08327	3.84464	2.43765	3.65924	2.84416	3.73525	3.57229	NA
active_enhancer_acetylation_2025	-16.6096	-16.6096	-16.6096	-16.6096	-16.6096	-16.6096	-16.6096	-16.6096	-16.6096	-16.6096	-16.6096	-16.6096	NA
active_enhancer_acetylation_2026	4.62015	4.36124	3.96444	4.46648	4.23016	4.23527	4.53978	2.43765	3.81678	4.56999	4.86454	4.92021	NA
active_enhancer_acetylation_2027	4.44182	4.83072	5.02857	4.95191	3.90824	4.0008	4.3103	3.89708	3.71368	4.50127	3.32022	4.01975	NA
active_enhancer_acetylation_2028	5.10078	4.98272	5.31237	4.55959	5.30055	5.16127	4.49671	5.245	5.00319	5.121	5.12757	5.15725	NA
active_enhancer_acetylation_2029	3.58621	3.83072	4.31237	2.14455	3.23016	3.08327	3.97588	1.43765	2.76615	3.53604	3.54261	3.11286	NA
active_enhancer_acetylation_2030	4.10078	3.6608	3.08998	3.72951	4.23016	4.30566	3.53978	3.60757	3.48236	4.35317	4.32022	3.92021	NA
active_enhancer_acetylation_2031	6.44182	6.56769	6.84486	6.64705	6.9306	6.38907	6.28521	6.48204	6.41001	6.83022	6.59323	6.8133	NA
active_enhancer_acetylation_2032	4.32317	4.74826	4.4119	3.14455	4.07816	4.16127	4.03728	4.245	4.08808	3.95108	4.43569	3.8133	NA
active_enhancer_acetylation_2033	5.25998	4.56769	4.59248	4.80752	4.07816	4.66823	5.25967	5.43765	4.76615	3.89861	4.64214	4.69782	NA
active_enhancer_acetylation_2034	-16.6096	-16.6096	-16.6096	-16.6096	-16.6096	-16.6096	-16.6096	-16.6096	-16.6096	-16.6096	-16.6096	-16.6096	NA
active_enhancer_acetylation_2035	5.38371	4.98272	6.2599	6.01902	5.71559	5.79598	5.51841	5.56693	5.33383	5.273	5.96407	4.8133	NA
active_enhancer_acetylation_2036	6.7938	6.63807	6.31237	6.95191	6.03752	6.52805	6.16656	6.41493	6.44261	6.85108	6.72394	6.88104	NA
active_enhancer_acetylation_2037	7.48851	7.51878	7.16322	7.06738	7.3345	7.33961	7.62724	7.54617	7.28971	7.26266	7.11029	7.39826	NA
active_enhancer_acetylation_2038	5.14809	4.6608	5.4119	4.95191	5.30055	5.40519	5.3103	5.0815	5.08808	5.23118	4.64214	5.53912	NA
active_enhancer_acetylation_2039	2.77885	2.6608	2.82694	2.14455	3.4932	3.61378	3.03728	0.437656	3.28072	3.60315	3.43569	3.11286	NA
active_enhancer_acetylation_2040	4.58621	4.56769	3.82694	4.01902	4.23016	5.08327	3.84464	2.02261	3.86569	4.09792	4.98318	3.57229	NA
active_enhancer_acetylation_2041	5.55144	5.70519	5.20545	4.80752	4.4932	4.30566	4.84464	5.13809	4.98116	4.23118	4.68945	5.11286	NA
active_enhancer_acetylation_2042	3.00125	2.98272	3.08998	2.88152	2.90824	3.4983	3.25968	3.43765	3.12872	4.273	3.43569	4.20032	NA
active_enhancer_acetylation_2043	5.21626	5.90872	4.89733	6.08315	5.76622	5.23527	5.70025	5.39184	5.70026	5.88519	6.12757	5.47041	NA
active_enhancer_acetylation_2044	4.83775	4.24576	3.96444	5.36694	5.36767	4.82023	5.15276	4.89708	5.06732	5.50127	4.86454	5.39826	NA
active_enhancer_acetylation_2045	-16.6096	-16.6096	-16.6096	-16.6096	-16.6096	-16.6096	-16.6096	-16.6096	-16.6096	-16.6096	-16.6096	-16.6096	NA
active_enhancer_acetylation_2046	3.36382	3.83072	3.82694	4.64705	1.90824	3.37277	3.15276	0.437656	3.9588	3.66728	4.54261	4.11286	NA
active_enhancer_acetylation_2047	3.65332	1.6608	2.50501	3.55959	4.07816	3.23527	0.452329	3.02261	4.16825	3.14372	4.32022	1.69782	NA
active_enhancer_acetylation_2048	3.10078	2.6608	3.31237	3.36694	1.90824	3.23527	3.35921	3.43765	3.48236	2.72868	4.05718	2.43479	NA
active_enhancer_acetylation_2049	5.88039	4.6608	5.86256	5.68887	5.76622	4.4369	5.38306	6.02261	5.06732	5.42912	5.49014	5.75671	NA
active_enhancer_acetylation_2050	4.14809	2.98272	4.67494	4.36694	3.90824	4.82023	3.70025	4.60757	3.12872	4.18811	4.43569	4.28278	NA
active_enhancer_acetylation_2051	5.19389	4.6608	4.82694	6.08315	4.71559	5.0008	4.91175	4.96121	4.74016	4.81615	4.77965	5.01975	NA
active_enhancer_acetylation_2052	-16.6096	-16.6096	-16.6096	-16.6096	-16.6096	-16.6096	-16.6096	-16.6096	-16.6096	-16.6096	-16.6096	-16.6096	NA
active_enhancer_acetylation_2053	3.51582	2.98272	4.4119	3.55959	3.90824	4.4369	4.40652	4.34454	3.91299	4.09792	4.43569	4.69782	NA
active_enhancer_acetylation_2054	4.36381	4.46815	4.82694	4.14455	4.71559	4.4983	4.66177	4.245	4.38506	4.35317	4.73525	3.92021	NA
active_enhancer_acetylation_2055	3.71745	3.46815	4.08998	3.14455	4.23016	3.23527	3.84464	3.75957	3.81678	3.89861	3.32022	4.36079	NA
active_enhancer_acetylation_2056	3.44182	3.6608	2.82694	3.36694	2.4932	2.49831	2.77425	3.245	2.41823	2.84416	2.05718	2.43479	NA
active_enhancer_acetylation_2057	3.10078	3.46815	2.50501	2.14455	2.90824	3.23527	3.15276	0.437656	3.28072	2.46565	2.32022	2.69782	NA
active_enhancer_acetylation_2058	4.97525	5.56769	5.82694	4.80752	4.23016	4.82023	5.03728	4.89708	5.80429	5.0017	4.54261	5.01975	NA
active_enhancer_acetylation_2059	-16.6096	-16.6096	-16.6096	-16.6096	-16.6096	-16.6096	-16.6096	-16.6096	-16.6096	-16.6096	-16.6096	-16.6096	NA
active_enhancer_acetylation_2060	2.36382	3.24576	2.50501	2.88152	1.90824	0.913348	3.35921	3.02261	3.86569	3.05061	2.73526	2.43479	NA
active_enhancer_acetylation_2061	-16.6096	-16.6096	-16.6096	-16.6096	-16.6096	-16.6096	-16.6096	-16.6096	-16.6096	-16.6096	-16.6096	-16.6096	NA
active_enhancer_acetylation_2062	5.12463	4.74826	5.2599	5.36694	5.36767	5.23527	4.45232	3.245	4.76615	5.14372	5.02066	4.69782	NA
active_enhancer_acetylation_2063	-16.6096	-16.6096	-16.6096	-16.6096	-16.6096	-16.6096	-16.6096	-16.6096	-16.6096	-16.6096	-16.6096	-16.6096	NA
active_enhancer_acetylation_2064	5.68574	5.36123	5.4119	5.14455	4.90824	5.93571	5.62224	5.99223	5.79169	5.84416	5.56814	5.47041	NA
active_enhancer_acetylation_2065	6.22731	6.36123	6.63429	6.72951	6.15616	6.51325	6.3103	6.02261	6.33383	6.34339	6.36461	6.60471	NA
active_enhancer_acetylation_2066	1.19389	3.24576	2.08998	2.14455	2.4932	3.7207	1.03729	2.75958	2.41823	2.95108	2.54261	3.43479	NA
active_enhancer_acetylation_2067	3.71745	3.24576	4.20545	3.55959	4.07816	4.0008	2.77425	4.245	3.20672	3.72868	3.73525	3.43479	NA
active_enhancer_acetylation_2068	4.19389	4.24576	4.59248	4.01902	4.90824	4.0008	4.03728	5.02261	4.31635	4.69831	4.32022	4.36079	NA
active_enhancer_acetylation_2069	3.71745	3.6608	1.50502	2.88152	1.90824	4.08327	3.91175	2.43765	3.65924	3.84416	4.19469	4.20032	NA
active_enhancer_acetylation_2070	7.27604	7.49368	7.58183	7.76904	7.03752	7.42904	7.36521	7.35651	7.06732	7.54886	7.58074	7.35126	NA
active_enhancer_acetylation_2071	5.23828	4.90872	4.31237	3.72951	4.23016	5.23527	4.80987	4.89708	4.45065	4.95108	4.64214	5.11286	NA
active_enhancer_acetylation_2072	4.97525	4.6608	4.59248	4.64705	5.30055	5.16127	4.35921	4.34454	5.10854	5.02636	4.59323	5.57229	NA
active_enhancer_acetylation_2073	-16.6096	-16.6096	-16.6096	-16.6096	-16.6096	-16.6096	-16.6096	-16.6096	-16.6096	-16.6096	-16.6096	-16.6096	NA
active_enhancer_acetylation_2074	3.65332	4.12023	3.96444	4.36694	3.23016	4.16127	4.35921	4.89708	3.65924	4.53604	4.54261	4.36079	NA
active_enhancer_acetylation_2075	3.44182	3.46815	2.50501	4.01902	4.71559	4.30566	3.25968	3.89708	3.60265	3.46565	3.32022	4.11286	NA
active_enhancer_acetylation_2076	4.19389	3.83072	4.59248	3.36694	2.90824	4.23527	3.84464	4.02261	3.65924	4.63557	4.19469	4.28278	NA
active_enhancer_acetylation_2077	3.65332	4.24576	4.4119	2.55959	1.90824	3.08327	3.35921	4.43765	3.54376	2.46565	3.32022	3.8133	NA
active_enhancer_acetylation_2078	6.01407	6.51878	6.20545	6.44223	6.30055	6.65481	5.99148	6.19253	6.20672	6.41051	6.25882	6.09014	NA
active_enhancer_acetylation_2079	-16.6096	-16.6096	-16.6096	-16.6096	-16.6096	-16.6096	-16.6096	-16.6096	-16.6096	-16.6096	-16.6096	-16.6096	NA
active_enhancer_acetylation_2080	4.89433	4.83072	5.2599	4.55959	4.4932	5.08327	4.80987	5.0815	5.77897	4.66728	5.12757	5.20032	NA
active_enhancer_acetylation_2081	-16.6096	-16.6096	-16.6096	-16.6096	-16.6096	-16.6096	-16.6096	-16.6096	-16.6096	-16.6096	-16.6096	-16.6096	NA
active_enhancer_acetylation_2082	3.10078	3.98272	2.82694	2.14455	2.4932	3.37277	3.35921	2.75958	3.35111	3.72868	2.90518	2.92021	NA
active_enhancer_acetylation_2083	5.73305	5.74826	5.2599	5.31448	5.4932	5.58577	5.20721	5.43765	5.54376	5.88519	5.64214	5.84078	NA
active_enhancer_acetylation_2084	5.44182	4.83072	5.2599	5.46648	4.71559	4.86754	4.70025	5.19253	4.51338	5.37254	5.77965	5.57229	NA
active_enhancer_acetylation_2085	3.00125	2.6608	1.50502	0.559598	1.90824	1.49831	2.77425	2.43765	2.12872	3.23118	2.90518	0.112871	NA
active_enhancer_acetylation_2086	-16.6096	-16.6096	-16.6096	-16.6096	-16.6096	-16.6096	-16.6096	-16.6096	-16.6096	-16.6096	-16.6096	-16.6096	NA
active_enhancer_acetylation_2087	2.89433	1.6608	2.08998	2.55959	3.71559	1.91334	3.15276	2.75958	2.41823	2.46565	2.54261	1.11286	NA
active_enhancer_acetylation_2088	4.71745	5.36123	5.50501	5.46648	5.30055	5.30566	5.18024	5.245	5.40174	4.89861	5.51661	5.36079	NA
active_enhancer_acetylation_2089	5.07653	5.61499	5.50501	5.60398	5.55209	5.4983	5.5816	5.34454	5.28072	5.16609	5.09281	5.66745	NA
active_enhancer_acetylation_2090	8.00124	8.15265	8.29943	8.59301	8.57357	8.52805	8.55823	8.63732	8.6935	8.01408	7.98792	8.18432	C3
active_enhancer_acetylation_2091	6.29192	6.59153	6.17744	6.98585	6.71559	6.75883	6.52913	6.66646	6.87766	6.56998	6.56814	6.86775	NA
active_enhancer_acetylation_2092	4.00124	3.6608	1.50502	3.72951	4.23016	3.61378	3.91175	4.13809	4.12872	3.39165	3.54261	3.11286	NA
active_enhancer_acetylation_2093	-16.6096	-16.6096	-16.6096	-16.6096	-16.6096	-16.6096	-16.6096	-16.6096	-16.6096	-16.6096	-16.6096	-16.6096	NA
active_enhancer_acetylation_2094	4.10078	4.6608	3.08998	4.14455	4.4932	4.4369	4.77425	4.75957	5.10854	4.50127	4.25882	4.20032	NA
active_enhancer_acetylation_2095	3.89433	3.46815	4.31237	4.36694	4.36767	2.91334	3.53978	4.02261	3.48236	3.53604	4.37911	3.28278	NA
active_enhancer_acetylation_2096	6.2707	6.85062	6.9144	6.41757	7.11769	6.73352	6.87017	6.70443	6.35111	6.58666	6.82272	6.90727	NA
active_enhancer_acetylation_2097	0.77886	3.24576	2.82694	3.55959	4.07816	4.08327	2.62225	4.245	3.12872	2.84416	2.73526	2.43479	NA
active_enhancer_acetylation_2098	3.36382	2.98272	2.50501	3.36694	3.71559	3.4983	2.45232	3.75957	3.12872	3.05061	0.735262	3.8133	NA
active_enhancer_acetylation_2099	5.70168	5.36123	5.54941	4.36694	5.71559	5.12279	5.28521	5.43765	5.41823	5.51876	5.28984	5.01975	NA
active_enhancer_acetylation_2100	4.55144	2.98272	2.82694	3.36694	3.4932	3.23527	3.84464	3.75957	3.60265	3.78758	3.98318	3.69782	NA
active_enhancer_acetylation_2101	8.59903	8.54954	8.60304	8.41757	8.15616	8.11301	8.22381	8.29563	8.18761	8.35317	8.40414	8.33203	C4
active_enhancer_acetylation_2102	3.00125	3.6608	3.67494	3.55959	3.90824	3.82023	3.45232	2.75958	2.9588	3.23118	3.90518	4.28278	NA
active_enhancer_acetylation_2103	4.28135	4.98272	3.82694	4.88152	3.90824	3.91334	3.70025	4.02261	3.81678	3.72868	4.05718	3.92021	NA
active_enhancer_acetylation_2104	3.44182	2.98272	2.08998	3.14455	2.4932	0.913348	2.62225	2.75958	2.9588	3.23118	3.05718	2.69782	NA
active_enhancer_acetylation_2105	2.89433	2.6608	4.20545	0.559598	3.23016	2.23527	2.03728	2.43765	2.65924	3.23118	2.32022	0.112871	NA
active_enhancer_acetylation_2106	5.10078	4.24576	5.36299	4.26003	5.23016	4.37277	4.84464	5.34454	4.86569	4.46565	4.43569	4.97084	NA
active_enhancer_acetylation_2107	1.77886	0.660804	2.08998	3.36694	2.4932	1.49831	0.452329	0.437656	1.54376	1.14373	1.73526	1.11286	NA
active_enhancer_acetylation_2108	3.00125	2.24576	2.50501	2.88152	2.90824	2.91334	2.77425	2.02261	2.86569	3.46565	3.54261	3.69782	NA
active_enhancer_acetylation_2109	5.32317	3.98272	4.08998	4.26003	3.90824	4.91334	3.62225	4.13809	4.91299	4.53604	5.19469	5.01975	NA
active_enhancer_acetylation_2110	-16.6096	-16.6096	-16.6096	-16.6096	-16.6096	-16.6096	-16.6096	-16.6096	-16.6096	-16.6096	-16.6096	-16.6096	NA
active_enhancer_acetylation_2111	5.92181	5.46815	5.08997	5.76904	5.95263	5.89062	5.23368	5.39184	5.55871	5.9119	5.66599	5.94575	NA
active_enhancer_acetylation_2112	-16.6096	-16.6096	-16.6096	-16.6096	-16.6096	-16.6096	-16.6096	-16.6096	-16.6096	-16.6096	-16.6096	-16.6096	NA
active_enhancer_acetylation_2113	3.44182	4.56769	4.20545	3.55959	3.71559	3.7207	3.53978	4.02261	3.20672	3.60315	3.19469	4.20032	NA
active_enhancer_acetylation_2114	-16.6096	-16.6096	-16.6096	-16.6096	-16.6096	-16.6096	-16.6096	-16.6096	-16.6096	-16.6096	-16.6096	-16.6096	NA
active_enhancer_acetylation_2115	-16.6096	-16.6096	-16.6096	-16.6096	-16.6096	-16.6096	-16.6096	-16.6096	-16.6096	-16.6096	-16.6096	-16.6096	NA
active_enhancer_acetylation_2116	7.77885	7.87996	7.84486	8.1595	7.83897	8.08827	7.81864	7.9768	7.91299	7.80193	7.80672	7.98937	NA
active_enhancer_acetylation_2117	3.77885	4.46815	3.31237	4.14455	3.90824	3.37277	3.03728	1.43765	2.54376	3.66728	3.98318	4.28278	NA
active_enhancer_acetylation_2118	4.23828	4.36124	4.4119	2.55959	2.90824	4.37277	3.70025	3.245	3.81678	3.84416	5.02066	3.92021	NA
active_enhancer_acetylation_2119	4.83775	5.12023	5.6343	4.72951	4.71559	5.74623	4.87858	4.52511	4.86569	5.14372	5.54261	5.53912	NA
active_enhancer_acetylation_2120	3.36382	0.660804	3.31237	2.88152	2.90824	2.23527	2.91175	2.43765	2.65924	3.66728	3.05718	2.43479	NA
active_enhancer_acetylation_2121	2.65332	2.6608	3.08998	2.55959	3.71559	2.49831	3.70025	3.02261	3.35111	1.14373	1.32022	4.20032	NA
active_enhancer_acetylation_2122	1.19389	3.6608	3.82694	2.55959	2.90824	0.913348	1.03729	1.43765	0.543767	1.72869	2.90518	1.69782	NA
active_enhancer_acetylation_2123	6.02678	5.9462	5.86256	5.55959	5.9957	5.7207	5.87858	5.56693	5.52865	5.80193	5.56814	5.47041	NA
active_enhancer_acetylation_2124	4.14809	4.36124	4.20545	3.55959	4.07816	3.23527	3.70025	2.43765	3.35111	3.23118	3.90518	2.92021	NA
active_enhancer_acetylation_2125	2.89433	4.46815	4.20545	4.64705	3.90824	3.23527	3.91175	4.02261	3.71368	3.60315	3.90518	3.57229	NA
active_enhancer_acetylation_2126	4.8086	4.46815	4.82694	4.36694	5.4932	4.61378	4.84464	4.245	4.76615	5.23118	5.05718	4.63642	NA
active_enhancer_acetylation_2127	4.14809	3.6608	3.96444	3.55959	4.71559	4.61378	3.97588	3.89708	3.48236	4.35317	4.05718	4.01975	NA
active_enhancer_acetylation_2128	6.49767	6.44215	6.7718	6.70934	6.11769	6.32273	6.40652	5.99223	6.40174	6.52742	5.94471	6.58859	NA
active_enhancer_acetylation_2129	7.38371	7.66079	7.31237	7.1595	6.60868	7.4525	6.65199	7.46001	7.05683	7.51004	7.34996	7.28278	NA
active_enhancer_acetylation_2130	6.30241	5.83072	6.69484	6.44223	5.90824	6.02187	6.06703	6.46001	5.99222	6.41984	6.47672	6.17895	NA
active_enhancer_acetylation_2131	5.53374	4.98272	5.14887	4.95191	4.71559	5.4983	5.35921	5.48204	5.10854	5.75843	5.51661	5.86775	NA
active_enhancer_acetylation_2132	4.32317	4.56769	2.50501	3.72951	4.71559	4.0008	3.97588	3.89708	3.91299	2.95108	4.12757	3.92021	NA
active_enhancer_acetylation_2133	3.19389	4.24576	2.50501	4.95191	3.90824	3.91334	3.35921	3.60757	3.35111	4.39165	4.37911	3.11286	NA
active_enhancer_acetylation_2134	2.89433	4.24576	1.50502	3.36694	3.4932	3.82023	3.25968	1.43765	1.9588	4.14372	3.43569	3.28278	NA
active_enhancer_acetylation_2135	5.25998	4.74826	4.08998	4.55959	5.30055	4.7207	4.70025	4.82996	5.33383	4.87164	5.56814	5.39826	NA
active_enhancer_acetylation_2136	4.65332	5.56769	4.96444	3.36694	4.81513	4.23527	3.45232	4.34454	4.20672	4.53604	4.05718	4.43479	NA
active_enhancer_acetylation_2137	5.70168	5.90872	6.0596	5.60398	5.90824	5.27089	5.45232	5.0815	5.08808	4.69831	5.43569	5.50518	NA
active_enhancer_acetylation_2138	-16.6096	-16.6096	-16.6096	-16.6096	-16.6096	-16.6096	-16.6096	-16.6096	-16.6096	-16.6096	-16.6096	-16.6096	NA
active_enhancer_acetylation_2139	5.02678	4.83072	4.31237	5.01902	5.07816	4.91334	4.45232	4.245	4.84144	4.66728	5.22711	3.92021	NA
active_enhancer_acetylation_2140	3.36382	3.24576	3.08998	3.55959	3.4932	3.61378	4.09618	3.245	4.48236	2.84416	4.54261	4.20032	NA
active_enhancer_acetylation_2141	2.00125	2.24576	3.96444	3.72951	3.4932	2.91334	3.35921	2.75958	3.54376	3.39165	3.43569	3.57229	NA
active_enhancer_acetylation_2142	6.62015	6.72688	6.59247	7.2178	6.63616	7.02187	6.70025	6.91338	6.65923	6.81615	6.94471	6.85432	NA
active_enhancer_acetylation_2143	5.02678	4.46815	4.4119	4.36694	4.81513	5.12279	4.91175	4.245	4.16825	5.14372	3.64214	4.50518	NA
active_enhancer_acetylation_2144	6.46068	6.54344	6.79041	6.44223	6.90824	6.61378	6.66177	6.99223	6.46659	6.62754	6.73525	6.98322	NA
active_enhancer_acetylation_2145	3.65332	3.24576	3.82694	3.55959	1.90824	3.23527	3.25968	3.60757	3.04626	3.46565	4.37911	2.11286	NA
active_enhancer_acetylation_2146	5.42271	4.12023	5.50501	4.46648	4.07816	4.61378	5.15276	4.43765	4.93608	5.20981	4.25882	5.24214	NA
active_enhancer_acetylation_2147	5.63683	5.36123	4.50501	5.51379	6.19364	5.86754	5.38306	5.34454	5.49795	5.74363	5.77965	5.63642	NA
active_enhancer_acetylation_2148	-16.6096	-16.6096	-16.6096	-16.6096	-16.6096	-16.6096	-16.6096	-16.6096	-16.6096	-16.6096	-16.6096	-16.6096	NA
active_enhancer_acetylation_2149	5.63683	5.66079	5.20545	5.55959	5.15616	5.84408	5.5816	5.68557	5.43453	5.121	5.51661	5.50518	NA
active_enhancer_acetylation_2150	-16.6096	-16.6096	-16.6096	-16.6096	-16.6096	-16.6096	-16.6096	-16.6096	-16.6096	-16.6096	-16.6096	-16.6096	NA
active_enhancer_acetylation_2151	5.19389	5.30465	5.82694	4.72951	5.60868	5.0008	4.94417	5.19253	5.02488	5.84416	6.0751	6.22138	C2
active_enhancer_acetylation_2152	6.41306	6.70519	6.3379	6.31448	6.58066	6.32273	5.94417	6.0815	5.86569	6.87164	6.56814	6.57229	C2
active_enhancer_acetylation_2153	1.77886	2.6608	0.505022	0.559598	2.90824	3.37277	2.45232	2.43765	0.958802	2.31365	2.54261	1.11286	NA
active_enhancer_acetylation_2154	2.00125	3.24576	3.08998	2.14455	2.90824	2.49831	3.53978	3.02261	1.9588	2.31365	0.735262	2.69782	NA
active_enhancer_acetylation_2155	7.14226	7.2755	6.93128	7.31448	7.59474	7.38095	7.35921	6.89708	6.87766	6.97661	6.66599	7.18967	NA
active_enhancer_acetylation_2156	4.86631	4.6608	4.82694	5.55959	5.60868	4.86754	4.70025	3.89708	4.41823	4.84416	4.59323	5.11286	NA
active_enhancer_acetylation_2157	5.66962	4.90872	4.50501	5.26003	5.36767	4.91334	5.03728	5.39184	5.16825	4.78758	5.05718	5.47041	NA
active_enhancer_acetylation_2158	3.00125	3.24576	2.50501	3.36694	3.23016	2.7207	2.77425	2.75958	3.12872	2.95108	2.32022	2.43479	NA
active_enhancer_acetylation_2159	5.19389	5.90872	4.75294	6.05144	5.71559	5.6947	5.35921	4.89708	5.41823	5.80193	5.6179	5.66745	NA
active_enhancer_acetylation_2160	4.19389	4.36124	4.75294	5.01902	3.71559	4.37277	4.09618	4.43765	3.81678	4.14372	4.94471	4.20032	NA
active_enhancer_acetylation_2161	7.93536	7.55561	7.61354	7.78841	7.9957	7.57155	7.79661	7.55659	7.52865	7.88181	7.72394	8.10721	NA
active_enhancer_acetylation_2162	3.58621	5.12023	4.31237	4.36694	3.90824	5.23527	3.84464	4.34454	3.65924	5.18811	4.59323	4.8133	NA
active_enhancer_acetylation_2163	5.17117	4.98272	5.08997	5.91714	5.95263	5.19874	5.20721	5.02261	5.33383	5.07446	5.56814	5.89422	NA
active_enhancer_acetylation_2164	4.74848	4.6608	4.20545	3.72951	4.36767	4.4369	3.35921	4.245	4.31635	4.56999	5.02066	5.15725	NA
active_enhancer_acetylation_2165	-16.6096	-16.6096	-16.6096	-16.6096	-16.6096	-16.6096	-16.6096	-16.6096	-16.6096	-16.6096	-16.6096	-16.6096	NA
active_enhancer_acetylation_2166	6.31283	6.51878	6.2599	6.72951	6.71559	7.04262	6.48574	6.9295	6.52104	6.77308	6.80134	6.79936	NA
active_enhancer_acetylation_2167	5.14809	4.46815	4.59248	5.98585	5.86243	6.0008	4.73772	4.43765	4.86569	5.58666	5.80134	5.28278	C3
active_enhancer_acetylation_2168	5.05187	3.24576	3.31237	3.72951	5.23016	5.08327	5.38306	5.52511	4.28072	4.53604	3.82272	4.63642	NA
active_enhancer_acetylation_2169	3.51582	1.6608	3.31237	2.14455	0.908243	2.23527	3.03728	3.02261	2.65924	2.84416	2.73526	2.43479	NA
active_enhancer_acetylation_2170	4.86631	5.24576	5.50501	5.31448	5.36767	5.4983	4.87858	5.29563	5.31635	5.20981	4.68945	4.75671	NA
active_enhancer_acetylation_2171	7.82688	7.46815	7.95622	8.37337	7.90824	7.94676	7.97588	7.71377	7.2442	7.75474	8.00672	8.0016	NA
active_enhancer_acetylation_2172	5.58621	5.87025	5.31237	5.41757	4.4932	5.27089	5.25967	5.68557	5.80429	5.68288	5.59323	5.75671	NA
active_enhancer_acetylation_2173	4.77885	4.46815	4.20545	4.95191	4.9957	4.5572	4.49671	4.75957	4.76615	4.42912	4.25882	4.28278	NA
active_enhancer_acetylation_2174	5.34364	5.36123	4.67494	5.55959	4.90824	4.95774	4.80987	5.19253	4.63122	5.18811	5.51661	5.53912	NA
active_enhancer_acetylation_2175	6.01407	5.90872	6.23293	6.31448	5.81513	6.28838	6.02217	6.05236	5.79169	6.06258	5.885	5.78528	NA
active_enhancer_acetylation_2176	4.62015	4.46815	4.75294	5.26003	4.90824	5.46793	4.70025	4.96121	4.71368	5.16609	4.82272	5.50518	NA
active_enhancer_acetylation_2177	7.78635	7.77974	7.59247	7.89944	7.80305	7.62759	7.60207	7.75957	7.54376	7.5908	7.76868	7.47918	NA
active_enhancer_acetylation_2178	1.19389	2.24576	1.50502	3.55959	3.4932	2.91334	2.25968	3.60757	1.9588	2.46565	2.54261	2.43479	NA
active_enhancer_acetylation_2179	5.14809	4.12023	4.50501	5.01902	4.60868	5.08327	4.15276	5.0815	5.00319	4.84416	5.40768	4.8133	NA
active_enhancer_acetylation_2180	2.77885	3.6608	4.20545	3.55959	1.90824	3.61378	3.15276	2.43765	3.60265	3.89861	4.32022	3.92021	NA
active_enhancer_acetylation_2181	4.19389	4.36124	4.82694	4.72951	5.4318	4.95774	4.3103	4.96121	5.20672	4.78758	4.82272	4.92021	NA
active_enhancer_acetylation_2182	3.19389	2.24576	3.08998	4.14455	3.23016	2.7207	3.03728	3.02261	3.91299	2.84416	3.64214	3.57229	NA
active_enhancer_acetylation_2183	3.71745	4.36124	3.50501	4.46648	4.71559	4.4369	4.35921	4.75957	4.08808	4.18811	4.49014	5.15725	NA
active_enhancer_acetylation_2184	3.00125	3.83072	3.31237	1.55959	3.23016	2.49831	2.62225	2.02261	3.20672	3.23118	2.32022	1.69782	NA
active_enhancer_acetylation_2185	4.47929	5.18436	2.50501	5.51379	4.71559	5.08327	4.66177	3.75957	4.60265	5.31365	5.19469	5.20032	NA
active_enhancer_acetylation_2186	5.23828	5.66079	5.4119	5.91714	5.81513	5.95773	5.71911	6.16557	5.87766	5.83022	5.86454	5.63642	NA
active_enhancer_acetylation_2187	4.40334	3.6608	4.08998	4.36694	5.15616	5.0008	4.3103	4.34454	4.63122	4.63557	4.37911	4.86775	NA
active_enhancer_acetylation_2188	1.77886	3.46815	2.82694	3.14455	2.90824	4.08327	2.62225	3.245	2.65924	3.60315	3.82272	4.28278	NA
active_enhancer_acetylation_2189	5.96207	6.01835	5.75294	5.26003	5.90824	6.62759	6.03728	5.86391	5.99222	5.55311	6.00204	5.8133	NA
active_enhancer_acetylation_2190	4.97525	4.36124	5.31237	4.95191	4.81513	4.4369	4.25967	5.13809	4.74016	4.75843	4.59323	3.8133	NA
active_enhancer_acetylation_2191	3.65332	3.46815	4.08998	4.36694	3.71559	4.30566	3.70025	3.43765	3.86569	4.72868	4.05718	4.28278	NA
active_enhancer_acetylation_2192	2.19389	3.46815	1.50502	2.14455	2.90824	1.49831	2.62225	2.02261	2.76615	1.72869	-0.264729	2.92021	NA
active_enhancer_acetylation_2193	3.65332	3.98272	3.82694	4.01902	4.23016	3.82023	4.09618	3.43765	3.60265	3.53604	4.05718	4.50518	NA
active_enhancer_acetylation_2194	4.23828	4.74826	3.50501	4.80752	4.23016	3.7207	4.3103	3.89708	3.9588	4.87164	5.32022	4.8133	NA
active_enhancer_acetylation_2195	-16.6096	-16.6096	-16.6096	-16.6096	-16.6096	-16.6096	-16.6096	-16.6096	-16.6096	-16.6096	-16.6096	-16.6096	NA
active_enhancer_acetylation_2196	4.19389	3.98272	4.20545	3.88152	4.23016	3.7207	4.09618	3.75957	4.76615	4.50127	3.19469	4.69782	NA
active_enhancer_acetylation_2197	3.00125	3.98272	3.96444	3.88152	3.23016	3.82023	4.09618	3.245	3.60265	3.39165	4.43569	4.36079	NA
active_enhancer_acetylation_2198	5.62015	4.36124	6.08997	5.84499	5.4318	5.84408	5.23368	5.19253	5.58815	6.121	5.73525	5.8133	NA
active_enhancer_acetylation_2199	5.90813	5.83072	5.67494	6.08315	6.3345	5.79598	5.62224	5.75957	5.33383	6.25224	6.19468	5.84078	NA
active_enhancer_acetylation_2200	4.94878	5.18436	5.31237	5.01902	4.90824	4.95774	5.15276	3.89708	4.35111	5.20981	5.84378	5.50518	NA
active_enhancer_acetylation_2201	1.51582	1.6608	0.505022	1.55959	1.90824	2.49831	3.15276	1.43765	2.9588	3.31365	3.64214	1.69782	NA
active_enhancer_acetylation_2202	3.36382	3.46815	3.08998	2.88152	2.90824	3.08327	3.15276	4.13809	3.91299	3.31365	3.05718	3.69782	NA
active_enhancer_acetylation_2203	-16.6096	-16.6096	-16.6096	-16.6096	-16.6096	-16.6096	-16.6096	-16.6096	-16.6096	-16.6096	-16.6096	-16.6096	NA
active_enhancer_acetylation_2204	-16.6096	-16.6096	-16.6096	-16.6096	-16.6096	-16.6096	-16.6096	-16.6096	-16.6096	-16.6096	-16.6096	-16.6096	NA
active_enhancer_acetylation_2205	4.83775	5.18436	4.59248	4.88152	5.15616	5.4369	4.66177	4.89708	5.2442	5.121	4.37911	4.86775	NA
active_enhancer_acetylation_2206	4.83775	4.46815	5.31237	4.80752	3.90824	5.40519	4.70025	4.75957	4.57351	5.02636	4.43569	4.36079	NA
active_enhancer_acetylation_2207	5.66962	5.61499	5.75294	5.80752	5.81513	5.40519	5.73772	5.86391	5.48236	5.77308	6.30511	6.11286	NA
active_enhancer_acetylation_2208	3.28135	2.98272	2.08998	3.88152	4.36767	3.23527	3.70025	2.43765	3.12872	2.31365	3.32022	3.43479	NA
active_enhancer_acetylation_2209	3.83775	4.12023	3.96444	4.36694	3.71559	4.5572	3.91175	4.34454	3.76615	4.0017	4.37911	3.92021	NA
active_enhancer_acetylation_2210	6.44182	6.72688	6.14887	6.95191	7.09806	6.64126	6.52913	6.84704	6.57351	6.69831	6.4495	6.84078	NA
active_enhancer_acetylation_2211	3.71745	3.46815	3.08998	2.14455	4.60868	3.7207	3.62225	3.75957	3.60265	3.53604	2.90518	4.01975	NA
active_enhancer_acetylation_2212	4.47929	5.51878	5.08997	5.01902	5.07816	4.95774	5.18024	5.52511	5.14862	4.89861	4.49014	4.50518	NA
active_enhancer_acetylation_2213	4.36381	4.46815	4.31237	4.26003	4.36767	4.37277	3.97588	3.245	4.12872	3.84416	3.43569	4.75671	NA
active_enhancer_acetylation_2214	5.42271	4.98272	6.08997	4.80752	5.30055	4.91334	5.51841	5.48204	5.29865	5.0017	5.02066	5.11286	NA
active_enhancer_acetylation_2215	4.19389	4.74826	4.4119	4.26003	4.60868	4.82023	4.15276	5.0815	4.51338	4.84416	4.59323	3.57229	NA
active_enhancer_acetylation_2216	4.14809	3.6608	4.20545	3.55959	3.90824	2.7207	4.66177	5.39184	4.54376	4.35317	3.90518	4.69782	NA
active_enhancer_acetylation_2217	-16.6096	-16.6096	-16.6096	-16.6096	-16.6096	-16.6096	-16.6096	-16.6096	-16.6096	-16.6096	-16.6096	-16.6096	NA
active_enhancer_acetylation_2218	5.51582	4.83072	5.6343	5.60398	5.60868	5.12279	5.12474	5.34454	5.52865	5.53604	5.66599	5.72757	NA
active_enhancer_acetylation_2219	3.89433	3.6608	5.4119	4.55959	4.9957	4.37277	4.35921	4.43765	4.35111	4.81615	3.90518	4.69782	NA
active_enhancer_acetylation_2220	4.23828	5.05311	3.96444	4.01902	3.4932	4.16127	4.70025	4.82996	4.86569	3.53604	2.73526	4.36079	NA
active_enhancer_acetylation_2221	3.10078	3.83072	2.50501	2.14455	2.90824	3.91334	3.62225	3.245	4.12872	3.23118	3.43569	1.11286	NA
active_enhancer_acetylation_2222	2.51582	3.98272	4.67494	4.01902	3.23016	3.4983	3.70025	3.60757	4.00319	3.31365	3.98318	2.92021	NA
active_enhancer_acetylation_2223	3.36382	2.6608	3.08998	3.36694	3.23016	3.37277	3.97588	3.60757	4.04626	3.66728	3.19469	3.57229	NA
active_enhancer_acetylation_2224	4.51582	4.56769	4.59248	5.20345	5.36767	5.0008	4.3103	4.60757	4.35111	3.89861	4.49014	4.63642	NA
active_enhancer_acetylation_2225	2.65332	3.24576	2.08998	2.88152	3.71559	3.61378	2.77425	2.02261	3.04626	1.72869	2.05718	2.11286	NA
active_enhancer_acetylation_2226	5.34364	5.70519	4.96444	5.64705	5.90824	5.23527	5.28521	5.60757	5.88953	5.42912	5.68945	5.63642	NA
active_enhancer_acetylation_2227	-16.6096	-16.6096	-16.6096	-16.6096	-16.6096	-16.6096	-16.6096	-16.6096	-16.6096	-16.6096	-16.6096	-16.6096	NA
active_enhancer_acetylation_2228	-16.6096	-16.6096	-16.6096	-16.6096	-16.6096	-16.6096	-16.6096	-16.6096	-16.6096	-16.6096	-16.6096	-16.6096	NA
active_enhancer_acetylation_2229	3.10078	2.6608	2.08998	2.88152	2.90824	2.91334	2.45232	3.245	2.86569	2.46565	3.43569	2.43479	NA
active_enhancer_acetylation_2230	4.71745	5.24576	5.2599	5.08315	5.4932	4.95774	5.00691	5.34454	4.76615	4.95108	4.86454	5.24214	NA
active_enhancer_acetylation_2231	3.00125	3.46815	2.50501	4.26003	3.90824	3.23527	3.62225	4.52511	4.12872	3.23118	3.32022	4.11286	NA
active_enhancer_acetylation_2232	3.94878	4.24576	1.50502	4.46648	3.4932	3.82023	4.35921	2.43765	3.9588	4.31365	4.25882	4.20032	NA
active_enhancer_acetylation_2233	5.83775	6.41568	6.80879	6.39248	6.86243	6.70776	6.34714	5.9295	6.12872	6.17714	5.66599	6.47041	NA
active_enhancer_acetylation_2234	4.89433	4.56769	4.96444	5.26003	4.23016	4.82023	4.09618	4.82996	4.65924	4.75843	4.37911	4.92021	NA
active_enhancer_acetylation_2235	-0.806086	0.660804	2.50501	2.55959	2.4932	1.91334	1.45232	2.02261	1.76615	2.60315	1.73526	3.11286	NA
active_enhancer_acetylation_2236	5.28135	4.83072	5.14887	5.46648	5.4932	5.5572	5.4296	5.19253	5.28072	4.81615	5.37911	5.28278	NA
active_enhancer_acetylation_2237	5.32317	5.12023	4.75294	5.26003	4.90824	5.16127	4.66177	4.245	4.60265	4.78758	5.32022	3.69782	NA
active_enhancer_acetylation_2238	2.51582	1.6608	2.50501	2.55959	2.4932	2.7207	0.452329	3.89708	1.28073	3.05061	3.64214	3.57229	NA
active_enhancer_acetylation_2239	3.77885	3.6608	2.50501	2.14455	0.908243	3.7207	3.25968	3.60757	3.12872	3.84416	3.05718	3.57229	NA
active_enhancer_acetylation_2240	3.10078	4.46815	3.08998	3.14455	3.23016	4.08327	4.09618	3.60757	4.2442	2.95108	2.32022	3.28278	NA
active_enhancer_acetylation_2241	4.55144	4.90872	2.50501	4.88152	3.4932	4.37277	4.3103	4.43765	4.74016	4.95108	4.25882	4.97084	NA
active_enhancer_acetylation_2242	-16.6096	-16.6096	-16.6096	-16.6096	-16.6096	-16.6096	-16.6096	-16.6096	-16.6096	-16.6096	-16.6096	-16.6096	NA
active_enhancer_acetylation_2243	-16.6096	-16.6096	-16.6096	-16.6096	-16.6096	-16.6096	-16.6096	-16.6096	-16.6096	-16.6096	-16.6096	-16.6096	NA
active_enhancer_acetylation_2244	-16.6096	-16.6096	-16.6096	-16.6096	-16.6096	-16.6096	-16.6096	-16.6096	-16.6096	-16.6096	-16.6096	-16.6096	NA
active_enhancer_acetylation_2245	6.28135	6.15265	6.65476	6.26003	6.90824	5.97943	6.32268	6.50374	6.84754	5.89861	6.11029	6.13523	NA
active_enhancer_acetylation_2246	4.23828	4.12023	4.4119	3.14455	3.4932	3.7207	3.15276	4.02261	3.91299	3.31365	3.05718	4.28278	NA
active_enhancer_acetylation_2247	6.81594	6.90872	6.94796	6.78841	6.79088	6.79598	6.91992	6.48204	6.77897	6.65151	6.60562	6.65202	NA
active_enhancer_acetylation_2248	5.02678	5.83072	5.45921	5.76904	5.86243	5.4369	5.38306	5.19253	5.26258	5.42912	5.66599	5.36079	NA
active_enhancer_acetylation_2249	5.68574	5.70519	4.75294	5.88152	5.36767	5.23527	5.60207	5.39184	5.61701	5.29347	5.71253	5.8133	NA
active_enhancer_acetylation_2250	4.92181	4.6608	5.14887	5.64705	5.07816	4.91334	4.66177	5.245	5.06732	5.18811	5.49014	5.32231	NA
active_enhancer_acetylation_2251	4.28135	2.24576	4.96444	3.88152	2.4932	2.91334	3.45232	3.75957	3.04626	4.09792	3.64214	3.92021	NA
active_enhancer_acetylation_2252	4.32317	4.36124	4.20545	3.36694	3.4932	4.30566	4.20721	4.13809	3.65924	3.39165	3.05718	4.20032	NA
active_enhancer_acetylation_2253	1.77886	2.24576	3.50501	1.55959	2.90824	1.91334	2.45232	3.245	3.20672	3.31365	2.73526	2.11286	NA
active_enhancer_acetylation_2254	3.10078	3.46815	3.96444	3.72951	2.4932	4.4369	3.84464	5.0815	3.41823	3.78758	3.82272	3.92021	NA
active_enhancer_acetylation_2255	-16.6096	-16.6096	-16.6096	-16.6096	-16.6096	-16.6096	-16.6096	-16.6096	-16.6096	-16.6096	-16.6096	-16.6096	NA
active_enhancer_acetylation_2256	4.94878	5.12023	5.14887	5.36694	4.4932	5.4369	4.66177	4.43765	5.46659	5.25224	4.82272	4.28278	NA
active_enhancer_acetylation_2257	4.97525	5.87025	5.02857	5.91714	5.55209	5.7207	5.73772	4.96121	5.28072	5.68288	5.51661	6.01975	NA
active_enhancer_acetylation_2258	4.23828	3.98272	4.4119	4.80752	3.90824	4.91334	4.62224	4.43765	4.08808	4.81615	4.19469	5.60471	NA
active_enhancer_acetylation_2259	5.42271	5.18436	5.14887	4.72951	4.60868	3.91334	5.18024	5.19253	5.18761	4.09792	3.90518	3.28278	C1
active_enhancer_acetylation_2260	3.77885	3.24576	4.4119	4.14455	4.23016	3.7207	3.45232	4.245	3.12872	4.23118	3.98318	4.01975	NA
active_enhancer_acetylation_2261	4.94878	4.46815	5.36299	4.26003	3.71559	4.61378	4.3103	4.13809	4.57351	4.81615	4.77965	4.11286	NA
active_enhancer_acetylation_2262	6.20512	6.46815	6.0596	6.05144	5.71559	6.30566	5.77425	6.245	5.94748	6.29347	5.98318	6.37964	NA
active_enhancer_acetylation_2263	5.76374	5.41568	5.36299	5.72951	6.26579	5.4369	5.73772	5.82996	5.54376	5.50127	5.84378	4.8133	NA
active_enhancer_acetylation_2264	2.77885	3.46815	2.08998	3.14455	3.23016	2.49831	3.25968	3.89708	2.9588	2.60315	3.43569	4.01975	NA
active_enhancer_acetylation_2265	4.10078	1.6608	0.505022	1.55959	0.908243	2.7207	3.91175	3.75957	3.54376	2.46565	2.73526	2.43479	NA
active_enhancer_acetylation_2266	3.00125	0.660804	2.50501	2.14455	3.23016	0.913348	1.03729	0.437656	2.28073	2.84416	3.05718	3.57229	NA
active_enhancer_acetylation_2267	1.51582	2.24576	2.08998	0.559598	2.90824	0.913348	1.77425	0.437656	2.28073	1.46565	1.73526	3.43479	NA
active_enhancer_acetylation_2268	6.83051	6.21538	6.59247	5.95191	6.3345	5.93571	6.09618	6.32029	6.32512	6.38212	6.71253	6.45271	NA
active_enhancer_acetylation_2269	3.36382	3.83072	2.82694	2.55959	3.23016	3.08327	3.03728	4.13809	3.60265	3.78758	2.73526	3.92021	NA
active_enhancer_acetylation_2270	3.19389	3.83072	4.31237	2.14455	4.9957	4.30566	4.03728	3.02261	4.28072	4.35317	3.32022	3.8133	NA
active_enhancer_acetylation_2271	4.40334	4.56769	4.31237	4.72951	3.90824	4.16127	4.66177	3.75957	4.2442	3.60315	3.73525	4.75671	NA
active_enhancer_acetylation_2272	3.00125	3.98272	2.50501	3.14455	3.23016	2.7207	3.53978	3.245	3.12872	3.39165	3.54261	3.69782	NA
active_enhancer_acetylation_2273	2.51582	3.24576	2.08998	2.14455	3.71559	1.91334	3.62225	2.43765	2.28073	3.14372	3.64214	2.11286	NA
active_enhancer_acetylation_2274	3.19389	4.56769	3.31237	4.14455	3.90824	3.61378	4.40652	3.89708	4.08808	3.46565	4.37911	4.50518	NA
active_enhancer_acetylation_2275	4.92181	5.36123	5.2599	4.72951	4.07816	5.0008	4.53978	5.13809	5.04626	4.69831	4.59323	5.36079	NA
active_enhancer_acetylation_2276	4.68574	3.6608	4.08998	2.88152	4.81513	4.08327	4.09618	3.02261	3.60265	3.53604	4.49014	2.11286	NA
active_enhancer_acetylation_2277	0.193901	2.24576	2.08998	2.14455	2.4932	1.49831	2.91175	2.43765	1.9588	2.31365	0.735262	3.43479	NA
active_enhancer_acetylation_2278	2.89433	3.46815	2.82694	1.55959	1.90824	3.4983	4.15276	3.245	3.65924	3.31365	3.64214	3.57229	NA
active_enhancer_acetylation_2279	6.44182	6.36123	6.61354	6.1743	6.46282	6.33961	6.11053	6.54617	6.29865	6.199	6.37911	6.34168	NA
active_enhancer_acetylation_2280	7.6451	7.62658	7.72418	7.55959	7.46282	7.33961	7.47469	7.78637	7.65576	7.50566	7.75206	7.53071	NA
active_enhancer_acetylation_2281	3.00125	3.46815	4.08998	1.55959	1.90824	3.7207	4.5816	3.43765	4.20672	3.39165	3.82272	3.28278	NA
active_enhancer_acetylation_2282	4.65332	4.56769	3.96444	4.88152	4.90824	5.16127	5.20721	5.34454	4.9588	4.56999	4.90518	5.15725	NA
active_enhancer_acetylation_2283	2.65332	3.6608	3.31237	3.14455	3.23016	2.91334	2.45232	2.43765	3.12872	3.05061	2.73526	2.11286	NA
active_enhancer_acetylation_2284	6.35376	6.51878	6.5711	6.14455	5.86243	6.08327	6.20721	6.16557	6.21618	6.05061	6.05718	6.32231	NA
active_enhancer_acetylation_2285	-16.6096	-16.6096	-16.6096	-16.6096	-16.6096	-16.6096	-16.6096	-16.6096	-16.6096	-16.6096	-16.6096	-16.6096	NA
active_enhancer_acetylation_2286	5.05187	5.46815	5.2599	5.08315	4.4932	4.7207	5.25967	5.0815	4.9588	4.97661	5.22711	5.63642	NA
active_enhancer_acetylation_2287	2.19389	3.46815	1.50502	4.01902	3.71559	3.23527	3.15276	3.245	2.12872	2.72868	3.05718	3.28278	NA
active_enhancer_acetylation_2288	-16.6096	-16.6096	-16.6096	-16.6096	-16.6096	-16.6096	-16.6096	-16.6096	-16.6096	-16.6096	-16.6096	-16.6096	NA
active_enhancer_acetylation_2289	1.77886	2.24576	3.08998	0.559598	0.908243	2.23527	2.91175	2.02261	2.28073	2.60315	3.05718	2.43479	NA
active_enhancer_acetylation_2290	6.50677	6.18436	6.71447	6.20344	6.88552	6.35628	6.52913	6.39184	6.3425	6.30359	6.65412	6.62065	NA
active_enhancer_acetylation_2291	4.32317	3.98272	5.45921	3.55959	1.90824	4.5572	4.03728	2.02261	4.00319	4.50127	3.64214	3.69782	NA
active_enhancer_acetylation_2292	3.44182	3.24576	2.50501	2.55959	4.07816	3.23527	3.84464	3.245	3.48236	3.46565	4.25882	3.28278	NA
active_enhancer_acetylation_2293	6.84494	6.36123	6.75294	6.36694	6.60868	6.46793	6.49671	6.46001	6.56613	6.5446	6.60562	6.62065	NA
active_enhancer_acetylation_2294	2.51582	2.6608	2.82694	1.55959	2.4932	3.23527	2.25968	1.43765	2.65924	2.14372	1.73526	3.11286	NA
active_enhancer_acetylation_2295	3.83775	3.46815	3.08998	3.14455	3.71559	3.4983	3.35921	3.43765	4.00319	3.14372	3.32022	3.8133	NA
active_enhancer_acetylation_2296	6.59477	6.56769	6.9144	6.34095	7.01676	6.6947	6.38306	6.81269	6.55125	6.41051	6.42175	6.88104	NA
active_enhancer_acetylation_2297	4.44182	3.24576	4.50501	4.36694	3.4932	4.30566	4.97588	4.75957	4.16825	4.69831	4.19469	4.75671	NA
active_enhancer_acetylation_2298	3.58621	3.83072	2.50501	2.88152	2.4932	3.23527	3.35921	3.02261	3.35111	3.66728	3.64214	3.69782	NA
active_enhancer_acetylation_2299	5.19389	4.74826	5.20545	5.26003	4.07816	4.23527	4.80987	5.02261	5.52865	5.09792	5.02066	4.97084	NA
active_enhancer_acetylation_2300	3.51582	1.6608	0.505022	4.14455	3.90824	3.61378	4.15276	3.43765	3.20672	3.23118	2.54261	4.11286	NA
active_enhancer_acetylation_2301	4.89433	4.46815	4.50501	4.55959	4.36767	4.37277	4.77425	4.52511	4.79169	4.14372	4.37911	4.57229	NA
active_enhancer_acetylation_2302	3.51582	4.6608	3.67494	4.46648	4.23016	4.37277	2.91175	2.75958	3.71368	4.72868	5.09281	4.63642	C2
active_enhancer_acetylation_2303	2.89433	3.24576	1.50502	3.14455	2.4932	2.91334	2.45232	3.245	2.54376	3.23118	2.54261	2.69782	NA
active_enhancer_acetylation_2304	3.10078	3.24576	2.50501	2.88152	4.07816	4.08327	3.35921	4.245	3.20672	3.78758	3.73525	4.11286	NA
active_enhancer_acetylation_2305	2.65332	3.24576	2.50501	4.14455	3.23016	3.23527	3.25968	2.02261	3.41823	3.46565	3.05718	4.01975	NA
active_enhancer_acetylation_2306	4.71745	4.36124	4.75294	4.64705	4.71559	4.91334	5.03728	4.75957	4.60265	4.66728	4.59323	4.11286	NA
active_enhancer_acetylation_2307	4.94878	5.46815	5.08997	4.95191	4.71559	5.30566	5.12474	5.0815	4.68672	5.16609	5.05718	4.69782	NA
active_enhancer_acetylation_2308	2.65332	1.6608	3.31237	2.14455	2.4932	1.91334	1.45232	2.02261	2.54376	2.60315	2.32022	2.43479	NA
active_enhancer_acetylation_2309	4.00124	4.12023	4.75294	4.55959	4.81513	5.0008	4.49671	4.43765	4.16825	4.89861	4.98318	4.75671	NA
active_enhancer_acetylation_2310	3.71745	0.660804	0.505022	3.55959	3.90824	3.37277	2.77425	0.437656	2.86569	2.46565	3.43569	2.43479	NA
active_enhancer_acetylation_2311	3.10078	3.46815	3.96444	3.14455	3.23016	3.08327	2.77425	3.245	2.9588	3.95108	3.54261	4.20032	NA
active_enhancer_acetylation_2312	4.19389	4.36124	4.67494	4.88152	4.4932	3.7207	4.3103	5.13809	4.48236	5.0017	3.43569	4.8133	NA
active_enhancer_acetylation_2313	3.65332	2.24576	4.50501	3.88152	4.81513	4.61378	3.70025	3.245	4.28072	3.89861	4.05718	3.57229	NA
active_enhancer_acetylation_2314	4.14809	3.46815	3.08998	3.14455	2.90824	2.23527	4.25967	4.13809	3.41823	3.46565	4.19469	3.28278	NA
active_enhancer_acetylation_2315	-16.6096	-16.6096	-16.6096	-16.6096	-16.6096	-16.6096	-16.6096	-16.6096	-16.6096	-16.6096	-16.6096	-16.6096	NA
active_enhancer_acetylation_2316	5.47929	4.90872	5.71447	5.64705	6.26579	5.66823	5.18024	5.02261	5.35111	5.20981	5.71253	5.36079	NA
active_enhancer_acetylation_2317	2.36382	1.6608	3.31237	3.55959	4.07816	1.91334	2.25968	3.02261	2.9588	3.14372	3.73525	3.57229	NA
active_enhancer_acetylation_2318	2.51582	3.6608	2.82694	2.14455	1.90824	2.7207	2.91175	2.75958	3.12872	1.95108	-0.264729	2.69782	NA
active_enhancer_acetylation_2319	3.94878	3.24576	2.82694	4.36694	4.07816	3.82023	4.03728	4.75957	4.79169	3.95108	3.05718	2.69782	NA
active_enhancer_acetylation_2320	6.11275	6.46815	6.3379	5.88152	6.23016	6.4369	6.12474	5.68557	5.65924	6.48357	6.36461	5.57229	NA
active_enhancer_acetylation_2321	3.51582	2.24576	1.50502	2.55959	1.90824	1.91334	3.03728	3.43765	2.76615	2.84416	2.73526	3.11286	NA
active_enhancer_acetylation_2322	5.28135	5.36123	4.89733	5.08315	4.90824	5.52805	5.3103	4.60757	5.26258	5.121	5.05718	4.75671	NA
active_enhancer_acetylation_2323	4.65332	4.56769	3.82694	4.46648	4.60868	4.5572	4.15276	3.75957	4.71368	4.78758	5.25882	4.43479	NA
active_enhancer_acetylation_2324	3.89433	3.6608	4.4119	4.14455	4.36767	4.4369	4.09618	3.60757	3.41823	4.31365	2.90518	3.92021	NA
active_enhancer_acetylation_2325	3.89433	0.660804	3.50501	1.55959	4.4932	4.08327	3.62225	3.60757	3.71368	4.05061	4.05718	3.28278	NA
active_enhancer_acetylation_2326	3.83775	5.05311	4.67494	3.88152	3.90824	3.91334	4.53978	4.13809	4.51338	3.78758	3.98318	4.75671	NA
active_enhancer_acetylation_2327	4.19389	4.12023	4.20545	5.08315	4.71559	4.4983	3.70025	3.43765	4.51338	4.46565	4.59323	5.01975	NA
active_enhancer_acetylation_2328	3.65332	3.6608	3.67494	4.01902	4.60868	4.77132	3.45232	4.43765	3.60265	3.84416	4.32022	3.92021	NA
active_enhancer_acetylation_2329	6.72527	6.98272	7.14887	6.96898	7.56645	7.16127	7.03728	6.56693	7.00319	7.121	6.74648	7.07864	NA
active_enhancer_acetylation_2330	3.36382	3.24576	2.08998	3.36694	4.07816	3.61378	3.25968	2.75958	2.9588	3.46565	3.82272	3.57229	NA
active_enhancer_acetylation_2331	3.19389	3.24576	4.08998	3.36694	3.71559	4.66823	4.09618	1.43765	3.54376	3.72868	2.54261	3.28278	NA
active_enhancer_acetylation_2332	4.32317	4.83072	4.82694	1.55959	3.4932	4.4369	4.62224	4.60757	4.84144	4.14372	3.43569	2.11286	NA
active_enhancer_acetylation_2333	1.51582	2.98272	0.505022	1.55959	2.90824	2.23527	2.45232	1.43765	2.41823	1.95108	2.05718	3.43479	NA
active_enhancer_acetylation_2334	6.21626	5.05311	5.93128	5.88152	6.11769	5.5572	5.80987	6.11007	5.99222	5.95108	5.43569	5.72757	NA
active_enhancer_acetylation_2335	6.18257	6.54344	6.2599	5.84499	6.3345	6.0008	6.13882	6.39184	6.08808	6.47464	6.02066	5.9955	NA
active_enhancer_acetylation_2336	7.26535	7.01835	7.38765	7.42995	7.46282	7.75254	7.45794	7.17911	7.47449	7.16609	7.2351	7.30268	NA
active_enhancer_acetylation_2337	4.77885	3.24576	4.89733	3.72951	4.23016	3.4983	3.70025	2.43765	4.00319	4.0017	4.37911	4.36079	NA
active_enhancer_acetylation_2338	3.51582	2.6608	2.82694	3.88152	1.90824	2.7207	3.35921	3.02261	3.28072	3.84416	3.98318	4.36079	NA
active_enhancer_acetylation_2339	6.46068	6.24576	6.4119	5.55959	6.58066	6.35628	5.80987	6.29563	5.82916	5.78758	6.1782	6.15725	NA
active_enhancer_acetylation_2340	-16.6096	-16.6096	-16.6096	-16.6096	-16.6096	-16.6096	-16.6096	-16.6096	-16.6096	-16.6096	-16.6096	-16.6096	NA
active_enhancer_acetylation_2341	2.51582	2.6608	2.50501	4.14455	1.90824	2.91334	2.77425	3.89708	3.86569	3.46565	3.54261	2.11286	NA
active_enhancer_acetylation_2342	5.28135	4.56769	5.4119	4.72951	3.90824	4.61378	4.45232	4.60757	4.68672	5.41051	4.19469	5.36079	NA
active_enhancer_acetylation_2343	-16.6096	-16.6096	-16.6096	-16.6096	-16.6096	-16.6096	-16.6096	-16.6096	-16.6096	-16.6096	-16.6096	-16.6096	NA
active_enhancer_acetylation_2344	7.30763	7.18436	7.2732	7.26003	7.35118	7.21712	7.20051	7.11007	7.25342	6.99547	7.10158	7.13523	NA
active_enhancer_acetylation_2345	-16.6096	-16.6096	-16.6096	-16.6096	-16.6096	-16.6096	-16.6096	-16.6096	-16.6096	-16.6096	-16.6096	-16.6096	NA
active_enhancer_acetylation_2346	-16.6096	-16.6096	-16.6096	-16.6096	-16.6096	-16.6096	-16.6096	-16.6096	-16.6096	-16.6096	-16.6096	-16.6096	NA
active_enhancer_acetylation_2347	2.89433	2.24576	3.31237	3.72951	3.4932	3.37277	2.45232	3.60757	3.76615	3.23118	2.90518	2.92021	NA
active_enhancer_acetylation_2348	3.65332	2.24576	3.31237	4.36694	4.23016	4.23527	3.77425	3.43765	3.71368	3.39165	4.54261	3.57229	NA
active_enhancer_acetylation_2349	5.30241	5.05311	4.89733	5.31448	4.90824	5.4983	5.15276	5.245	4.98116	5.16609	5.46317	5.32231	NA
active_enhancer_acetylation_2350	1.77886	2.6608	2.82694	3.55959	0.908243	2.49831	1.77425	3.60757	2.76615	1.72869	2.05718	1.69782	NA
active_enhancer_acetylation_2351	-16.6096	-16.6096	-16.6096	-16.6096	-16.6096	-16.6096	-16.6096	-16.6096	-16.6096	-16.6096	-16.6096	-16.6096	NA
active_enhancer_acetylation_2352	2.77885	3.24576	1.50502	2.88152	2.90824	1.49831	3.25968	2.02261	3.12872	2.95108	2.54261	3.11286	NA
active_enhancer_acetylation_2353	4.97525	4.24576	4.96444	5.55959	4.81513	4.77132	5.20721	4.43765	4.91299	4.69831	4.90518	4.75671	NA
active_enhancer_acetylation_2354	3.00125	2.6608	2.82694	2.14455	3.23016	1.91334	3.03728	2.75958	3.04626	3.66728	3.32022	1.11286	NA
active_enhancer_acetylation_2355	8.04876	7.72688	7.89733	7.57082	7.46282	7.5572	7.84034	7.80397	7.95315	7.41984	7.66007	7.82022	NA
active_enhancer_acetylation_2356	2.36382	2.98272	2.50501	1.55959	3.4932	2.91334	2.91175	3.02261	2.9588	3.53604	4.54261	3.69782	NA
active_enhancer_acetylation_2357	4.8086	3.83072	4.96444	5.20345	5.60868	4.4983	4.09618	4.82996	4.9588	5.33354	4.05718	5.43479	NA
active_enhancer_acetylation_2358	1.77886	0.660804	3.31237	2.88152	3.23016	2.49831	2.25968	0.437656	2.76615	2.95108	1.73526	2.11286	NA
active_enhancer_acetylation_2359	6.06425	5.51878	5.54941	6.41757	6.63616	6.16127	5.80987	5.96121	5.84144	6.14372	6.40768	6.22138	NA
active_enhancer_acetylation_2360	3.65332	4.6608	4.31237	3.36694	4.71559	4.7207	3.84464	4.34454	4.00319	4.31365	3.43569	4.43479	NA
active_enhancer_acetylation_2361	3.89433	3.46815	4.08998	4.01902	4.23016	3.61378	3.62225	4.82996	4.16825	4.31365	4.32022	3.69782	NA
active_enhancer_acetylation_2362	7.19951	7.44215	6.96444	6.78841	7.11769	7.11301	7.02217	7.38016	7.08292	6.92508	7.32771	7.39826	NA
active_enhancer_acetylation_2363	2.77885	0.660804	2.08998	2.88152	3.4932	1.49831	2.62225	1.43765	1.9588	3.39165	3.05718	1.69782	NA
active_enhancer_acetylation_2364	3.83775	4.6608	4.31237	4.46648	4.4932	4.4369	4.35921	4.52511	3.9588	4.14372	3.98318	4.28278	NA
active_enhancer_acetylation_2365	3.89433	3.98272	3.67494	4.14455	4.07816	4.08327	4.3103	3.43765	3.41823	4.50127	3.43569	4.63642	NA
active_enhancer_acetylation_2366	4.62015	4.36124	4.4119	3.72951	5.07816	4.4983	3.77425	5.245	4.79169	4.273	4.68945	4.36079	NA
active_enhancer_acetylation_2367	4.36381	5.05311	3.08998	5.08315	4.4932	3.82023	3.84464	3.245	2.9588	3.60315	4.37911	4.11286	NA
active_enhancer_acetylation_2368	3.77885	3.46815	2.82694	3.14455	2.90824	2.49831	1.45232	2.75958	1.9588	1.95108	3.43569	2.11286	NA
active_enhancer_acetylation_2369	3.28135	3.83072	2.50501	3.55959	0.908243	3.7207	3.53978	3.02261	1.9588	3.14372	3.54261	2.92021	NA
active_enhancer_acetylation_2370	5.23828	5.41568	5.08997	5.20345	5.76622	5.12279	5.25967	5.6471	5.20672	4.95108	4.94471	4.92021	NA
active_enhancer_acetylation_2371	3.28135	4.12023	4.82694	4.72951	5.07816	4.4983	3.62225	3.89708	4.20672	4.46565	4.19469	4.20032	NA
active_enhancer_acetylation_2372	2.19389	2.6608	2.50501	2.55959	2.90824	2.49831	2.91175	2.43765	2.12872	2.14372	3.05718	2.92021	NA
active_enhancer_acetylation_2373	2.19389	2.6608	2.50501	4.14455	1.90824	2.91334	1.77425	2.02261	3.35111	2.60315	2.90518	1.69782	NA
active_enhancer_acetylation_2374	2.89433	1.6608	0.505022	3.36694	2.4932	-0.0866442	2.62225	2.43765	2.76615	1.72869	2.54261	3.28278	NA
active_enhancer_acetylation_2375	6.93536	6.83072	7.3379	7.30106	7.03752	7.36455	7.15968	7.11007	7.27168	6.9119	6.86454	6.92021	NA
active_enhancer_acetylation_2376	3.89433	3.83072	3.50501	5.20345	4.71559	4.7207	4.09618	3.43765	4.60265	4.39165	3.82272	4.20032	NA
active_enhancer_acetylation_2377	3.19389	2.6608	0.505022	3.36694	1.90824	2.49831	1.77425	1.43765	3.65924	3.78758	2.54261	3.69782	NA
active_enhancer_acetylation_2378	-16.6096	-16.6096	-16.6096	-16.6096	-16.6096	-16.6096	-16.6096	-16.6096	-16.6096	-16.6096	-16.6096	-16.6096	NA
active_enhancer_acetylation_2379	3.94878	4.36124	3.96444	3.14455	2.90824	2.49831	3.84464	4.02261	4.08808	3.14372	1.32022	3.28278	NA
active_enhancer_acetylation_2380	5.8521	6.01835	5.45921	5.31448	4.90824	4.82023	5.18024	4.82996	4.93608	5.29347	5.19469	5.15725	NA
active_enhancer_acetylation_2381	2.77885	4.74826	3.96444	3.36694	2.90824	4.0008	3.15276	4.02261	2.9588	3.14372	3.54261	3.92021	NA
active_enhancer_acetylation_2382	6.12463	6.12023	6.28637	6.39248	5.23016	5.95773	5.77425	6.05236	5.92458	5.89861	5.96407	6.0436	NA
active_enhancer_acetylation_2383	-16.6096	-16.6096	-16.6096	-16.6096	-16.6096	-16.6096	-16.6096	-16.6096	-16.6096	-16.6096	-16.6096	-16.6096	NA
active_enhancer_acetylation_2384	6.24917	6.38872	6.20545	6.20344	6.40009	6.38907	6.25967	5.86391	6.40174	6.4566	6.11029	6.24214	NA
active_enhancer_acetylation_2385	4.92181	5.12023	4.67494	4.26003	4.90824	5.16127	4.80987	4.13809	4.68672	4.97661	5.16152	5.57229	NA
active_enhancer_acetylation_2386	4.65332	4.12023	5.79041	4.95191	4.81513	5.0008	4.20721	4.89708	5.12872	4.69831	4.73525	5.28278	NA
active_enhancer_acetylation_2387	6.15967	6.05311	6.4119	5.41757	4.90824	5.7207	5.20721	5.19253	5.63122	5.87164	5.90518	5.78528	C2
active_enhancer_acetylation_2388	3.65332	4.46815	1.50502	3.55959	2.90824	1.49831	2.45232	3.75957	3.35111	3.89861	3.90518	3.57229	NA
active_enhancer_acetylation_2389	-16.6096	-16.6096	-16.6096	-16.6096	-16.6096	-16.6096	-16.6096	-16.6096	-16.6096	-16.6096	-16.6096	-16.6096	NA
active_enhancer_acetylation_2390	4.00124	2.98272	3.96444	4.14455	3.71559	3.7207	3.53978	3.60757	3.04626	3.60315	3.64214	4.20032	NA
active_enhancer_acetylation_2391	5.10078	4.98272	4.31237	3.72951	2.4932	4.7207	5.06703	4.60757	4.68672	5.58666	5.16152	5.43479	NA
active_enhancer_acetylation_2392	3.71745	3.24576	2.08998	2.88152	1.90824	3.82023	3.25968	3.60757	3.48236	3.66728	3.32022	3.28278	NA
active_enhancer_acetylation_2393	-16.6096	-16.6096	-16.6096	-16.6096	-16.6096	-16.6096	-16.6096	-16.6096	-16.6096	-16.6096	-16.6096	-16.6096	NA
active_enhancer_acetylation_2394	3.51582	3.46815	2.50501	3.14455	3.23016	3.4983	3.53978	2.75958	4.12872	3.05061	3.05718	2.92021	NA
active_enhancer_acetylation_2395	6.14809	6.49368	6.48229	6.23201	5.9957	6.65481	5.66177	5.34454	5.84144	6.43834	6.72394	6.62065	C2
active_enhancer_acetylation_2396	-16.6096	-16.6096	-16.6096	-16.6096	-16.6096	-16.6096	-16.6096	-16.6096	-16.6096	-16.6096	-16.6096	-16.6096	NA
active_enhancer_acetylation_2397	4.47929	4.24576	4.31237	3.55959	3.4932	3.61378	3.03728	3.75957	3.71368	4.18811	4.19469	3.57229	NA
active_enhancer_acetylation_2398	4.94878	5.12023	5.4119	5.46648	5.36767	5.64126	4.84464	5.39184	5.18761	5.50127	5.82272	5.8133	NA
active_enhancer_acetylation_2399	1.19389	3.46815	3.08998	2.14455	4.07816	4.16127	3.35921	0.437656	3.04626	2.72868	2.54261	4.01975	NA
active_enhancer_acetylation_2400	4.23828	2.24576	4.20545	3.88152	4.71559	5.0008	4.45232	4.60757	5.22558	3.31365	4.37911	3.28278	NA
active_enhancer_acetylation_2401	4.47929	3.98272	3.67494	3.14455	3.90824	3.82023	4.09618	3.89708	3.35111	4.23118	4.05718	3.92021	NA
active_enhancer_acetylation_2402	-16.6096	-16.6096	-16.6096	-16.6096	-16.6096	-16.6096	-16.6096	-16.6096	-16.6096	-16.6096	-16.6096	-16.6096	NA
active_enhancer_acetylation_2403	3.36382	3.46815	3.31237	4.01902	4.23016	4.16127	4.15276	4.13809	4.16825	4.39165	3.43569	4.36079	NA
active_enhancer_acetylation_2404	3.58621	4.6608	4.50501	3.55959	2.90824	3.7207	3.62225	4.60757	4.04626	4.53604	4.25882	2.92021	NA
active_enhancer_acetylation_2405	4.00124	3.83072	4.50501	3.72951	3.71559	4.0008	3.15276	3.02261	2.86569	2.95108	3.73525	3.28278	NA
active_enhancer_acetylation_2406	2.89433	2.6608	3.67494	3.55959	3.23016	3.82023	3.77425	3.43765	3.20672	2.95108	3.19469	3.57229	NA
active_enhancer_acetylation_2407	3.83775	4.12023	4.67494	3.88152	4.36767	4.77132	3.25968	3.43765	4.12872	4.273	3.32022	4.75671	NA
active_enhancer_acetylation_2408	3.58621	2.6608	4.31237	4.88152	3.4932	4.08327	3.70025	3.245	3.12872	4.53604	3.90518	3.92021	NA
active_enhancer_acetylation_2409	4.28135	3.83072	4.4119	4.01902	4.60868	4.4983	3.91175	4.96121	4.91299	4.84416	4.43569	4.57229	NA
active_enhancer_acetylation_2410	3.00125	3.24576	1.50502	4.26003	3.4932	3.4983	3.70025	3.02261	3.71368	4.09792	3.19469	4.28278	NA
active_enhancer_acetylation_2411	4.23828	3.83072	3.50501	3.55959	3.23016	4.37277	3.45232	4.245	3.81678	4.35317	3.90518	3.57229	NA
active_enhancer_acetylation_2412	-16.6096	-16.6096	-16.6096	-16.6096	-16.6096	-16.6096	-16.6096	-16.6096	-16.6096	-16.6096	-16.6096	-16.6096	NA
active_enhancer_acetylation_2413	5.02678	5.24576	4.59248	4.64705	3.71559	3.4983	4.20721	3.89708	4.12872	4.09792	4.64214	4.01975	NA
active_enhancer_acetylation_2414	-16.6096	-16.6096	-16.6096	-16.6096	-16.6096	-16.6096	-16.6096	-16.6096	-16.6096	-16.6096	-16.6096	-16.6096	NA
active_enhancer_acetylation_2415	6.02678	6.12023	6.2599	6.64705	7.17502	6.84408	6.45232	6.66646	6.25342	6.59493	6.59323	6.5558	C3
active_enhancer_acetylation_2416	4.14809	3.46815	4.59248	4.64705	5.07816	3.91334	4.53978	4.52511	4.08808	4.60315	4.32022	4.20032	NA
active_enhancer_acetylation_2417	5.19389	4.46815	5.4119	4.72951	5.07816	5.74623	5.23368	5.48204	5.04626	5.37254	5.22711	5.50518	NA
active_enhancer_acetylation_2418	3.28135	3.83072	3.50501	3.14455	3.71559	3.23527	3.15276	3.245	2.86569	1.14373	1.73526	3.57229	NA
active_enhancer_acetylation_2419	2.89433	3.83072	3.31237	2.55959	2.90824	0.913348	2.77425	2.02261	3.12872	3.05061	2.90518	1.69782	NA
active_enhancer_acetylation_2420	5.40334	5.12023	4.75294	5.08315	5.81513	6.08327	5.70025	5.34454	5.55871	5.42912	5.75762	5.28278	NA
active_enhancer_acetylation_2421	-16.6096	-16.6096	-16.6096	-16.6096	-16.6096	-16.6096	-16.6096	-16.6096	-16.6096	-16.6096	-16.6096	-16.6096	NA
active_enhancer_acetylation_2422	6.82325	6.51878	6.45921	6.80752	6.36767	6.21712	6.62224	6.66646	6.60265	6.40111	6.76868	6.4879	NA
active_enhancer_acetylation_2423	7.20512	6.66079	7.02857	6.80752	7.17502	7.0008	6.79217	6.7775	6.94179	6.64357	6.74648	6.78528	NA
active_enhancer_acetylation_2424	5.83775	5.90872	5.93128	5.72951	5.86243	5.79598	5.49671	4.96121	5.29865	5.88519	5.40768	5.63642	NA
active_enhancer_acetylation_2425	5.83775	5.70519	5.4119	5.26003	6.3345	5.08327	5.71911	4.75957	5.40174	5.58666	5.54261	5.69782	NA
active_enhancer_acetylation_2426	3.19389	2.98272	2.50501	3.14455	2.90824	1.91334	3.62225	0.437656	3.76615	3.14372	1.32022	3.11286	NA
active_enhancer_acetylation_2427	7.48851	7.03583	6.93128	7.83571	8.02718	7.64126	7.62224	7.47107	7.60985	7.18811	7.52967	7.65975	C3
active_enhancer_acetylation_2428	-16.6096	-16.6096	-16.6096	-16.6096	-16.6096	-16.6096	-16.6096	-16.6096	-16.6096	-16.6096	-16.6096	-16.6096	NA
active_enhancer_acetylation_2429	10.0045	10.0531	10.048	10.1161	10.0478	9.93293	9.92907	10.0743	9.93822	9.96709	10.1446	9.99397	NA
active_enhancer_acetylation_2430	4.62015	4.24576	3.82694	4.80752	4.9957	4.0008	4.03728	4.75957	4.28072	4.273	5.09281	3.43479	NA
active_enhancer_acetylation_2431	4.14809	1.6608	3.67494	4.46648	3.23016	4.4983	4.25967	3.43765	3.9588	3.39165	3.64214	3.69782	NA
active_enhancer_acetylation_2432	5.47929	4.83072	4.96444	4.14455	3.4932	4.23527	5.18024	5.19253	5.48236	4.14372	4.37911	4.11286	C4
active_enhancer_acetylation_2433	2.51582	0.660804	3.08998	2.14455	1.90824	2.23527	3.03728	2.02261	3.12872	2.72868	3.05718	3.11286	NA
active_enhancer_acetylation_2434	3.19389	1.6608	2.82694	2.88152	3.23016	3.08327	2.77425	3.43765	3.28072	2.60315	2.54261	2.92021	NA
active_enhancer_acetylation_2435	4.28135	4.36124	4.08998	4.36694	3.90824	3.7207	4.09618	4.43765	4.00319	3.60315	4.37911	4.50518	NA
active_enhancer_acetylation_2436	2.36382	2.6608	2.08998	2.55959	2.90824	1.49831	2.45232	3.02261	2.12872	2.72868	3.19469	2.69782	NA
active_enhancer_acetylation_2437	5.19389	5.36123	6.0596	4.14455	4.36767	4.66823	4.84464	2.75958	5.2442	5.37254	5.37911	5.36079	NA
active_enhancer_acetylation_2438	4.77885	3.98272	5.02857	3.36694	2.90824	4.08327	3.91175	4.34454	4.57351	4.92508	4.49014	4.36079	NA
active_enhancer_acetylation_2439	4.00124	3.24576	2.82694	2.55959	3.23016	1.91334	3.03728	3.245	2.12872	3.60315	3.82272	2.92021	NA
active_enhancer_acetylation_2440	-16.6096	-16.6096	-16.6096	-16.6096	-16.6096	-16.6096	-16.6096	-16.6096	-16.6096	-16.6096	-16.6096	-16.6096	NA
active_enhancer_acetylation_2441	-16.6096	-16.6096	-16.6096	-16.6096	-16.6096	-16.6096	-16.6096	-16.6096	-16.6096	-16.6096	-16.6096	-16.6096	NA
active_enhancer_acetylation_2442	4.23828	2.6608	2.82694	5.14455	2.90824	3.91334	2.25968	3.02261	4.00319	4.05061	3.54261	4.69782	NA
active_enhancer_acetylation_2443	3.77885	2.6608	3.50501	2.55959	3.71559	2.91334	4.09618	3.75957	4.38506	3.46565	4.32022	3.28278	NA
active_enhancer_acetylation_2444	5.00124	5.61499	5.82694	5.64705	5.55209	5.66823	5.56084	5.29563	5.77897	5.23118	5.34996	5.28278	NA
active_enhancer_acetylation_2445	3.19389	2.98272	3.67494	0.559598	2.4932	3.23527	4.03728	3.75957	4.28072	3.95108	3.05718	3.28278	NA
active_enhancer_acetylation_2446	6.49767	6.46815	6.2599	6.08315	5.66312	6.12279	6.4296	6.0815	5.88953	6.273	6.21099	6.37964	NA
active_enhancer_acetylation_2447	4.86631	4.90872	4.75294	4.26003	4.4932	4.61378	4.70025	4.96121	4.54376	5.25224	4.19469	5.24214	NA
active_enhancer_acetylation_2448	-16.6096	-16.6096	-16.6096	-16.6096	-16.6096	-16.6096	-16.6096	-16.6096	-16.6096	-16.6096	-16.6096	-16.6096	NA
active_enhancer_acetylation_2449	4.14809	4.36124	4.08998	4.88152	3.90824	3.37277	4.35921	4.245	4.57351	4.50127	4.19469	4.01975	NA
active_enhancer_acetylation_2450	3.58621	3.46815	4.50501	3.72951	3.90824	3.82023	3.77425	4.52511	4.57351	4.273	3.90518	3.11286	NA
active_enhancer_acetylation_2451	2.00125	2.6608	1.50502	0.559598	2.90824	0.913348	1.45232	1.43765	1.54376	1.72869	2.05718	1.69782	NA
active_enhancer_acetylation_2452	-16.6096	-16.6096	-16.6096	-16.6096	-16.6096	-16.6096	-16.6096	-16.6096	-16.6096	-16.6096	-16.6096	-16.6096	NA
active_enhancer_acetylation_2453	-16.6096	-16.6096	-16.6096	-16.6096	-16.6096	-16.6096	-16.6096	-16.6096	-16.6096	-16.6096	-16.6096	-16.6096	NA
active_enhancer_acetylation_2454	4.14809	4.98272	4.20545	4.95191	4.4932	4.86754	4.73772	4.34454	4.45065	4.63557	4.82272	5.47041	NA
active_enhancer_acetylation_2455	3.44182	3.24576	2.50501	2.88152	2.90824	1.91334	3.15276	3.245	2.65924	3.46565	3.90518	1.11286	NA
active_enhancer_acetylation_2456	-16.6096	-16.6096	-16.6096	-16.6096	-16.6096	-16.6096	-16.6096	-16.6096	-16.6096	-16.6096	-16.6096	-16.6096	NA
active_enhancer_acetylation_2457	5.00124	5.66079	5.02857	4.72951	3.4932	5.12279	4.53978	4.13809	4.57351	4.56999	5.09281	3.57229	NA
active_enhancer_acetylation_2458	3.83775	3.98272	4.20545	4.01902	3.23016	5.08327	2.91175	4.52511	4.31635	4.273	4.32022	4.36079	NA
active_enhancer_acetylation_2459	3.10078	2.6608	2.08998	2.14455	2.4932	1.49831	3.53978	2.43765	1.28073	3.39165	2.32022	1.11286	NA
active_enhancer_acetylation_2460	2.51582	2.98272	2.08998	2.14455	2.90824	1.91334	2.77425	3.02261	2.76615	2.60315	2.54261	3.69782	NA
active_enhancer_acetylation_2461	-16.6096	-16.6096	-16.6096	-16.6096	-16.6096	-16.6096	-16.6096	-16.6096	-16.6096	-16.6096	-16.6096	-16.6096	NA
active_enhancer_acetylation_2462	3.44182	3.24576	2.82694	3.14455	3.4932	3.61378	3.53978	2.75958	2.86569	2.72868	3.98318	2.43479	NA
active_enhancer_acetylation_2463	3.51582	3.24576	3.67494	4.14455	3.71559	4.30566	4.09618	2.43765	3.86569	3.23118	3.32022	1.69782	NA
active_enhancer_acetylation_2464	3.71745	1.6608	3.50501	3.36694	2.4932	4.16127	2.91175	3.245	3.91299	3.31365	3.19469	4.01975	NA
active_enhancer_acetylation_2465	3.94878	4.12023	3.82694	3.88152	5.07816	4.61378	3.84464	3.245	4.2442	3.66728	3.73525	2.92021	NA
active_enhancer_acetylation_2466	6.96207	6.74826	6.9144	7.30106	7.38397	7.09325	7.15276	7.35651	7.1237	7.15495	7.19468	6.53912	NA
active_enhancer_acetylation_2467	5.19389	5.90872	5.45921	5.64705	6.07816	5.5572	5.20721	5.60757	5.93608	5.97661	5.86454	5.69782	NA
active_enhancer_acetylation_2468	5.34364	5.61499	5.75294	4.14455	4.81513	5.16127	5.12474	4.82996	4.93608	4.31365	4.64214	4.75671	C4
active_enhancer_acetylation_2469	3.51582	2.6608	3.96444	2.55959	2.4932	3.91334	2.77425	2.75958	3.20672	3.05061	3.05718	3.11286	NA
active_enhancer_acetylation_2470	4.89433	4.56769	4.59248	4.01902	4.4932	4.77132	4.80987	3.75957	4.51338	4.69831	4.94471	4.36079	NA
active_enhancer_acetylation_2471	6.31283	6.36123	6.50501	4.64705	5.60868	4.82023	5.82736	5.56693	5.81678	5.18811	5.49014	5.57229	C4
active_enhancer_acetylation_2472	5.58621	5.18436	5.59247	4.88152	5.36767	5.04262	5.09618	5.68557	5.46659	5.20981	5.54261	5.8133	NA
active_enhancer_acetylation_2473	3.83775	1.6608	3.82694	1.55959	3.71559	2.7207	3.25968	3.43765	3.76615	3.05061	3.54261	3.28278	NA
active_enhancer_acetylation_2474	4.14809	3.24576	1.50502	2.14455	2.4932	0.913348	3.35921	2.43765	3.48236	3.46565	3.32022	3.69782	NA
active_enhancer_acetylation_2475	8.01087	8.0445	7.84486	7.36694	7.36767	7.59984	7.57126	7.8555	7.49018	7.78396	7.89007	7.85432	C4
active_enhancer_acetylation_2476	3.44182	3.24576	3.08998	2.14455	1.90824	2.91334	2.45232	2.43765	2.54376	3.66728	3.32022	3.69782	NA
active_enhancer_acetylation_2477	3.77885	3.46815	2.08998	3.55959	1.90824	2.49831	3.62225	0.437656	3.20672	3.46565	3.98318	1.11286	NA
active_enhancer_acetylation_2478	-16.6096	-16.6096	-16.6096	-16.6096	-16.6096	-16.6096	-16.6096	-16.6096	-16.6096	-16.6096	-16.6096	-16.6096	NA
active_enhancer_acetylation_2479	6.78635	6.76932	6.9144	7.00253	7.13705	6.86754	7.07437	6.58739	6.83531	6.6751	6.97366	6.75671	NA
active_enhancer_acetylation_2480	5.12463	5.70519	5.2599	5.20345	4.90824	5.30566	5.60207	5.0815	5.6453	5.0017	4.68945	4.8133	NA
active_enhancer_acetylation_2481	3.77885	3.98272	3.96444	3.72951	0.908243	3.82023	3.91175	1.43765	3.54376	3.78758	3.32022	4.28278	NA
active_enhancer_acetylation_2482	-16.6096	-16.6096	-16.6096	-16.6096	-16.6096	-16.6096	-16.6096	-16.6096	-16.6096	-16.6096	-16.6096	-16.6096	NA
active_enhancer_acetylation_2483	1.77886	3.24576	1.50502	1.55959	2.4932	1.49831	3.15276	0.437656	2.12872	1.46565	2.73526	3.57229	NA
active_enhancer_acetylation_2484	6.41306	6.15265	6.4119	6.58196	6.36767	5.91334	6.39483	5.82996	5.87766	6.61133	6.25882	6.72757	NA
active_enhancer_acetylation_2485	4.55144	4.12023	3.96444	3.14455	3.71559	3.7207	4.25967	3.245	3.76615	3.95108	4.05718	2.11286	NA
active_enhancer_acetylation_2486	4.71745	5.12023	4.20545	3.88152	4.36767	4.0008	4.35921	4.96121	4.65924	4.14372	2.90518	4.69782	NA
active_enhancer_acetylation_2487	3.58621	2.6608	2.50501	0.559598	1.90824	2.23527	3.62225	3.43765	2.86569	0.728691	2.05718	2.43479	NA
active_enhancer_acetylation_2488	5.30241	5.70519	6.52738	6.01902	5.60868	5.77132	5.28521	5.75957	5.67304	5.71358	5.885	5.78528	NA
active_enhancer_acetylation_2489	7.59903	8.01835	7.89733	6.72951	7.28327	7.22622	7.53978	7.30801	7.43858	7.32363	7.31268	7.04359	C4
active_enhancer_acetylation_2490	8.1967	8.3473	8.31237	8.15205	8.04779	8.1848	8.11053	8.03756	8.04891	8.08036	8.0884	8.19501	NA
active_enhancer_acetylation_2491	-16.6096	-16.6096	-16.6096	-16.6096	-16.6096	-16.6096	-16.6096	-16.6096	-16.6096	-16.6096	-16.6096	-16.6096	NA
active_enhancer_acetylation_2492	6.53374	5.9462	6.2599	5.46648	4.9957	5.46793	5.82736	5.6471	5.61701	5.65151	6.33517	6.0436	C4
active_enhancer_acetylation_2493	4.51582	4.74826	4.08998	5.01902	4.81513	4.77132	5.00691	4.43765	4.84144	4.53604	5.80134	4.50518	NA
active_enhancer_acetylation_2494	-16.6096	-16.6096	-16.6096	-16.6096	-16.6096	-16.6096	-16.6096	-16.6096	-16.6096	-16.6096	-16.6096	-16.6096	NA
active_enhancer_acetylation_2495	1.51582	2.98272	3.31237	1.55959	0.908243	3.4983	3.03728	3.43765	2.41823	1.95108	1.73526	1.69782	NA
active_enhancer_acetylation_2496	4.83775	4.36124	5.6343	4.72951	4.9957	4.82023	5.35921	5.02261	5.18761	5.35317	5.32022	5.11286	NA
active_enhancer_acetylation_2497	3.83775	4.56769	4.89733	4.01902	3.71559	4.4369	4.40652	4.43765	4.79169	4.14372	3.64214	3.92021	NA
active_enhancer_acetylation_2498	4.05187	4.98272	5.02857	4.95191	5.07816	4.7207	3.53978	4.75957	4.08808	5.18811	5.40768	5.11286	C2
active_enhancer_acetylation_2499	6.08871	6.08706	6.4119	6.58196	5.76622	6.46793	5.97588	5.9295	5.77897	6.07446	6.0751	5.66745	NA
active_enhancer_acetylation_2500	5.28135	4.98272	5.14887	5.88152	5.81513	5.4369	4.70025	3.60757	4.74016	5.20981	5.12757	4.63642	C2
active_enhancer_acetylation_2501	4.51582	4.83072	4.31237	5.36694	4.4932	3.7207	4.20721	4.60757	4.28072	4.23118	4.37911	4.43479	NA
active_enhancer_acetylation_2502	2.65332	3.83072	1.50502	2.88152	4.23016	2.23527	3.53978	3.245	3.04626	2.46565	2.32022	2.43479	NA
active_enhancer_acetylation_2503	6.01407	6.38872	5.67494	5.91714	5.23016	5.77132	5.56084	6.0815	5.67304	5.87164	5.43569	5.43479	NA
active_enhancer_acetylation_2504	-16.6096	-16.6096	-16.6096	-16.6096	-16.6096	-16.6096	-16.6096	-16.6096	-16.6096	-16.6096	-16.6096	-16.6096	NA
active_enhancer_acetylation_2505	4.71745	4.24576	4.89733	4.14455	4.60868	4.91334	4.53978	4.43765	4.41823	5.07446	5.40768	5.11286	NA
active_enhancer_acetylation_2506	2.51582	2.6608	2.50501	1.55959	3.23016	3.37277	2.77425	4.68557	3.60265	2.95108	3.05718	3.11286	NA
active_enhancer_acetylation_2507	-16.6096	-16.6096	-16.6096	-16.6096	-16.6096	-16.6096	-16.6096	-16.6096	-16.6096	-16.6096	-16.6096	-16.6096	NA
active_enhancer_acetylation_2508	3.83775	3.83072	0.505022	4.01902	4.23016	4.23527	2.91175	2.75958	3.41823	4.42912	3.98318	4.20032	NA
active_enhancer_acetylation_2509	6.53374	7.15265	6.9144	6.76904	6.95263	6.66823	6.64214	6.56693	6.41001	6.79477	6.75762	6.60471	NA
active_enhancer_acetylation_2510	3.36382	3.46815	2.82694	2.55959	2.4932	3.4983	3.15276	2.75958	3.54376	3.78758	4.12757	3.11286	NA
active_enhancer_acetylation_2511	3.10078	3.46815	2.50501	3.14455	3.71559	3.08327	2.45232	3.75957	3.65924	3.46565	2.90518	1.69782	NA
active_enhancer_acetylation_2512	5.34364	5.18436	5.79041	6.14455	5.76622	5.84408	6.02217	5.245	5.77897	5.33354	5.49014	5.69782	NA
active_enhancer_acetylation_2513	1.19389	0.660804	3.50501	0.559598	2.90824	3.08327	2.45232	2.75958	2.12872	1.95108	3.05718	2.69782	NA
active_enhancer_acetylation_2514	6.07653	6.01835	5.96444	5.88152	6.15616	5.82023	6.4181	6.245	6.37665	5.71358	5.71253	5.50518	C1
active_enhancer_acetylation_2515	3.89433	3.83072	3.50501	3.14455	3.4932	3.61378	4.49671	3.60757	3.86569	3.72868	3.98318	3.11286	NA
active_enhancer_acetylation_2516	4.40334	3.83072	5.36299	4.55959	5.15616	4.0008	4.40652	4.75957	4.35111	3.66728	4.77965	4.63642	NA
active_enhancer_acetylation_2517	2.65332	1.6608	0.505022	2.14455	0.908243	2.7207	2.25968	3.43765	2.65924	2.31365	2.32022	2.11286	NA
active_enhancer_acetylation_2518	3.28135	2.6608	4.08998	2.14455	4.07816	3.82023	4.03728	2.75958	3.41823	3.84416	2.73526	3.43479	NA
active_enhancer_acetylation_2519	8.53818	8.37504	8.4119	8.14455	8.30911	8.0061	8.33496	8.30183	8.10345	8.24701	8.27829	8.40288	NA
active_enhancer_acetylation_2520	-16.6096	-16.6096	-16.6096	-16.6096	-16.6096	-16.6096	-16.6096	-16.6096	-16.6096	-16.6096	-16.6096	-16.6096	NA
active_enhancer_acetylation_2521	-16.6096	-16.6096	-16.6096	-16.6096	-16.6096	-16.6096	-16.6096	-16.6096	-16.6096	-16.6096	-16.6096	-16.6096	NA
active_enhancer_acetylation_2522	4.36381	6.15265	4.75294	4.64705	5.55209	5.77132	5.06703	4.82996	5.08808	4.42912	5.09281	5.50518	NA
active_enhancer_acetylation_2523	4.10078	2.98272	3.96444	3.72951	1.90824	3.7207	3.25968	1.43765	2.54376	3.66728	3.32022	4.01975	NA
active_enhancer_acetylation_2524	2.00125	3.24576	0.505022	3.36694	3.4932	2.49831	2.62225	2.02261	2.12872	2.31365	2.73526	3.43479	NA
active_enhancer_acetylation_2525	4.10078	3.83072	4.89733	4.88152	4.90824	4.30566	4.35921	4.68557	4.41823	3.60315	3.98318	4.36079	NA
active_enhancer_acetylation_2526	-16.6096	-16.6096	-16.6096	-16.6096	-16.6096	-16.6096	-16.6096	-16.6096	-16.6096	-16.6096	-16.6096	-16.6096	NA
active_enhancer_acetylation_2527	-16.6096	-16.6096	-16.6096	-16.6096	-16.6096	-16.6096	-16.6096	-16.6096	-16.6096	-16.6096	-16.6096	-16.6096	NA
active_enhancer_acetylation_2528	6.60328	6.83072	6.79041	6.89944	6.95263	6.82023	6.69072	6.89708	6.78534	6.72868	6.58074	6.34168	NA
active_enhancer_acetylation_2529	4.19389	4.24576	2.50501	4.55959	3.90824	4.4983	4.09618	3.43765	4.20672	4.18811	4.43569	4.43479	NA
active_enhancer_acetylation_2530	3.65332	3.83072	3.08998	3.14455	2.4932	1.49831	4.15276	3.60757	3.9588	3.66728	3.19469	3.11286	NA
active_enhancer_acetylation_2531	4.83775	3.46815	4.08998	4.55959	4.71559	4.61378	4.70025	4.34454	4.48236	5.09792	4.32022	4.63642	NA
active_enhancer_acetylation_2532	2.36382	3.46815	1.50502	3.36694	3.23016	2.7207	4.03728	3.245	3.35111	3.66728	2.54261	2.69782	NA
active_enhancer_acetylation_2533	2.77885	5.05311	3.08998	3.55959	3.23016	3.7207	2.91175	3.43765	2.54376	4.09792	3.90518	3.57229	NA
active_enhancer_acetylation_2534	4.05187	3.24576	5.14887	4.36694	5.15616	3.7207	3.84464	3.245	4.00319	4.09792	3.32022	4.50518	NA
active_enhancer_acetylation_2535	3.58621	4.36124	3.82694	2.88152	1.90824	4.08327	4.35921	3.245	3.41823	3.46565	3.54261	3.43479	NA
active_enhancer_acetylation_2536	1.77886	1.6608	2.82694	3.72951	2.90824	3.37277	1.77425	3.43765	2.76615	2.60315	3.73525	2.11286	NA
active_enhancer_acetylation_2537	2.89433	2.24576	2.08998	3.72951	2.4932	2.91334	3.15276	3.245	3.41823	4.18811	3.19469	3.28278	NA
active_enhancer_acetylation_2538	3.00125	2.98272	2.08998	3.55959	4.36767	2.91334	2.77425	4.43765	2.9588	3.95108	3.90518	3.28278	NA
active_enhancer_acetylation_2539	3.19389	4.74826	2.82694	2.55959	3.71559	4.08327	2.62225	3.89708	4.04626	4.09792	3.90518	4.43479	NA
active_enhancer_acetylation_2540	-16.6096	-16.6096	-16.6096	-16.6096	-16.6096	-16.6096	-16.6096	-16.6096	-16.6096	-16.6096	-16.6096	-16.6096	NA
active_enhancer_acetylation_2541	4.23828	5.24576	5.14887	4.88152	5.07816	4.5572	4.77425	4.68557	4.86569	4.18811	4.77965	4.20032	NA
active_enhancer_acetylation_2542	5.47929	5.30465	6.28637	5.36694	5.55209	5.33961	5.45232	5.7952	5.41823	5.42912	5.71253	5.50518	NA
active_enhancer_acetylation_2543	3.51582	4.24576	3.82694	3.55959	2.4932	3.37277	3.62225	2.75958	3.48236	3.66728	3.64214	3.43479	NA
active_enhancer_acetylation_2544	4.51582	5.51878	4.20545	5.41757	4.4932	4.86754	4.91175	4.43765	4.98116	5.14372	5.02066	5.06705	NA
active_enhancer_acetylation_2545	2.19389	2.24576	2.82694	1.55959	0.908243	-0.0866442	2.25968	2.02261	2.12872	1.46565	2.73526	0.112871	NA
active_enhancer_acetylation_2546	5.21626	5.46815	4.82694	5.01902	4.90824	4.23527	5.60207	5.39184	5.14862	5.09792	5.19469	4.8133	NA
active_enhancer_acetylation_2547	-16.6096	-16.6096	-16.6096	-16.6096	-16.6096	-16.6096	-16.6096	-16.6096	-16.6096	-16.6096	-16.6096	-16.6096	NA
active_enhancer_acetylation_2548	4.58621	4.46815	4.67494	4.55959	5.76622	4.66823	4.80987	4.82996	4.86569	5.273	4.54261	5.11286	NA
active_enhancer_acetylation_2549	3.89433	4.24576	2.50501	3.72951	3.4932	3.4983	3.84464	3.89708	4.12872	2.95108	3.05718	4.28278	NA
active_enhancer_acetylation_2550	5.88039	5.70519	5.6343	5.51379	5.23016	5.4983	6.05223	5.9295	5.58815	5.85797	5.73525	6.2626	NA
active_enhancer_acetylation_2551	7.33855	7.59153	8.02857	7.64705	7.4318	7.34797	7.45232	6.99223	7.42232	7.27815	7.52967	7.58046	NA
active_enhancer_acetylation_2552	3.19389	3.98272	1.50502	2.14455	3.23016	3.61378	3.03728	1.43765	2.54376	3.66728	3.19469	1.69782	NA
active_enhancer_acetylation_2553	5.62015	4.74826	4.89733	5.41757	5.36767	5.04262	4.87858	5.39184	4.71368	5.37254	4.54261	4.57229	NA
active_enhancer_acetylation_2554	5.92181	5.66079	5.36299	5.51379	5.4932	5.37277	5.77425	5.99223	5.22558	5.81615	5.22711	5.84078	NA
active_enhancer_acetylation_2555	4.23828	4.83072	4.67494	4.64705	5.4932	5.23527	4.03728	3.89708	4.51338	3.89861	4.90518	3.69782	NA
active_enhancer_acetylation_2556	7.13053	6.85062	7.0596	7.1743	7.35118	7.0008	6.91992	6.6471	7.07254	7.03854	7.27441	7.06705	NA
active_enhancer_acetylation_2557	9.29718	9.2865	9.3661	9.67593	9.60172	9.56619	9.48849	9.45724	9.39655	9.33231	9.50178	9.30761	C3
active_enhancer_acetylation_2558	3.28135	4.12023	2.82694	3.72951	3.4932	3.37277	4.15276	2.75958	3.48236	3.66728	3.43569	4.43479	NA
active_enhancer_acetylation_2559	2.65332	2.98272	2.82694	1.55959	3.23016	3.08327	2.03728	1.43765	0.958802	3.14372	3.82272	3.11286	NA
active_enhancer_acetylation_2560	3.65332	2.24576	3.67494	3.55959	4.07816	4.4369	3.70025	3.60757	3.71368	3.05061	4.43569	4.50518	NA
active_enhancer_acetylation_2561	6.56021	6.21538	6.71447	7.28751	7.07816	7.12279	6.79217	6.52511	6.84754	6.47464	6.54261	6.71277	C3
active_enhancer_acetylation_2562	4.19389	3.6608	4.20545	4.64705	4.60868	4.30566	4.09618	4.43765	3.54376	4.23118	3.90518	4.36079	NA
active_enhancer_acetylation_2563	2.19389	2.24576	2.50501	2.14455	0.908243	2.49831	2.62225	0.437656	2.65924	2.60315	3.54261	3.28278	NA
[truncated: 10,465,328 more chars]
